# Oncogenic RAS commandeers amino acid sensing machinery to aberrantly activate mTORC1 in multiple myeloma

**DOI:** 10.1101/2021.11.28.470260

**Authors:** Yandan Yang, Thomas Oellerich, Ping Chen, Arnold Bolomsky, Michele Ceribelli, Björn Häupl, George W. Wright, James D. Phelan, Da Wei Huang, James W. Lord, Callie K. Van Winkle, Xin Yu, Jan Wisnieski, James Q. Wang, Frances A. Tosto, Erin Beck, Kelli Wilson, Crystal McKnight, Jameson Travers, Carleen Klumpp-Thomas, Grace A. Smith, Stefania Pittaluga, Irina Maric, Dickran Kazandjian, Craig J. Thomas, Ryan M. Young

## Abstract

Oncogenic mutations within the RAS pathway are common in multiple myeloma (MM), an incurable malignancy of plasma cells. However, the mechanisms of pathogenic RAS signaling in this disease remain enigmatic and difficult to inhibit therapeutically. We employed an unbiased proteogenomic approach to dissect RAS signaling in MM by combining genome-wide CRISPR-Cas9 screening with quantitative mass spectrometry focused on RAS biology. We discovered that mutant isoforms of RAS organized a signaling complex with the amino acid transporter, SLC3A2, and MTOR on endolysosomes, which directly activated mTORC1 by co-opting amino acid sensing pathways. MM tumors with high expression of mTORC1-dependent genes were more aggressive and enriched in RAS mutations, and we detected interactions between RAS and MTOR in MM patient tumors harboring mutant RAS isoforms. Inhibition of RAS-dependent mTORC1 activity synergized with MEK and ERK inhibitors to quench pathogenic RAS signaling in MM cells. This study redefines the RAS pathway in MM and provides a mechanistic and rational basis to target this novel mode of RAS signaling.

## Supplemental Tables for "Oncogenic RAS commandeers amino acid sensing machinery to aberrantly activate mTORC1 in multiple myeloma" (part 1 of 3)

### Sheet: Table S1
Table S1. CSS values for CRISPR-Cas9 screens in MM cell lines
Gene name	Gene ID	H1112	KMS26	MM1.144	RPMI 8226	XG2	INA6	L363	SKMM1	ARP1C	EJM	JK6L	JJN3	KMS12PE	KMS34	LP1	OCI My5	XG6
A1BG	1	-0.826	-1.82	-0.169	0.599	-0.14	-0.504	-0.542	0.101	-1.225	-1.326	-0.516	-0.424	-1.159	0.122	0.408	-1.728	-2.09
A1CF	29974	0.194	0.95	-0.137	0.79	-0.276	0.269	0.276	0.168	0.007	0.239	0.059	0.235	0.1725	-0.231	-0.2075	-0.501	0.212
A2M	2	0.414	0.024	0.133	0.211	0.087	0.124	0.228	-0.001	0.071	0.02	0.0725	-0.176	0.3375	-0.377	0.0575	-0.243	-0.283
A2ML1	144568	-0.54	0.169	-0.345	-0.023	0.083	-0.233	0.137	-0.184	-0.866	-0.463	0.152	-0.453	-0.1535	-1.489	-0.141	-0.652	-0.141
A3GALT2	127550	0.435	0.023	0.371	0.671	0.099	0.162	0.555	0.215	0.138	0.118	0.448	-0.098	-0.1835	0.415	-0.041	0.79	0.461
A4GALT	53947	-0.515	0.002	-0.377	0.763	0.048	-0.18	-0.768	0.391	-0.658	0.005	-0.1805	-0.159	-0.2155	0.352	0.163	0.498	-0.317
A4GNT	51146	0.296	0.775	-0.416	-0.028	0.187	-0.352	-0.979	-0.567	-0.453	-0.805	-0.023	0.069	-0.112	0.078	0.038	-0.049	-0.158
AAAS	8086	-2.675	-1.556	0.649	-0.996	-0.714	-0.898	-3.021	-0.123	-0.37	-1.13	-1.787	-0.548	-1.192	-0.444	-0.175	-2.602	-0.094
AACS	65985	-0.177	0.623	0.081	0.187	0.07	0.091	0.031	-0.502	-0.456	-0.133	0.178	0.213	-0.2135	-0.422	0.115	0.535	-0.623
AADAC	13	-0.17	-0.356	0.289	-0.54	-0.377	-0.106	-0.369	0.008	-0.387	0.018	-0.0285	-0.493	-0.191	-0.365	-0.117	-0.737	-0.239
AADACL2	344752	0.414	0.524	-0.769	1.294	-0.265	0.442	-1.551	-0.005	0.528	-0.071	0.137	0.108	0.25	-0.306	0.274	0.201	0.169
AADACL3	126767	0.156	0.009	-0.302	-1.115	-0.274	-0.441	0.145	-0.157	-0.509	-0.226	-0.264	-0.412	0.574	-0.849	-0.3515	-0.548	0.176
AADACL4	343066	-0.567	-0.495	0.19	-0.707	-0.56	-0.213	-1.837	-0.404	-0.604	-0.403	0.3645	-0.643	0.084	0.245	0.1805	-0.844	0.428
AADAT	51166	-0.432	-0.157	-0.728	-0.109	0.178	0.306	-0.156	-0.417	0.088	0.219	0.254	0.325	-0.15	0.261	-0.333	-0.385	-0.443
AAED1	195827	0.115	-0.499	-0.164	0.353	-0.226	0.088	-0.362	-0.386	-0.337	0.069	-0.4495	-0.02	-0.34	0.353	-0.057	-0.38	0.132
AAGAB	79719	-0.997	-0.168	-2.003	-0.099	0.14	-1.319	-0.18	0.35	-1.254	-2.814	0.0535	1.146	-0.234	-0.857	-0.545	-1.485	0.127
AAK1	22848	0.349	0.64	-0.084	0.505	-0.595	-0.562	0.02	-0.917	-1.134	-0.37	-0.3795	-0.81	-0.0105	0.1	-0.49	-0.246	-0.38
AAMDC	28971	-0.152	-0.298	-0.532	-0.488	-0.29	-0.185	0.026	0.052	0.057	-0.016	0.4	-0.75	0.328	0.2	-0.004	0.295	-0.609
AAMP	14	-2.642	-1.285	-2.702	-1.609	-2.182	-2.33	0.216	0.104	-2.391	-0.557	-0.607	-1.736	-2.4625	-3.297	-1.244	-0.558	-0.238
AANAT	15	0.034	0.058	0.064	0.511	0.7	0.294	0.299	0.114	0.033	-0.011	0.111	-0.106	0.1375	-0.118	0.6535	0.145	-0.407
AAR2	25980	-0.001	0.147	-0.015	-0.224	0.226	-0.565	0.11	-0.391	-0.183	-0.596	-0.4005	-0.483	-0.202	-0.035	-0.159	-0.446	-0.403
AARD	441376	0.203	-0.12	-0.288	0.349	0.585	-0.105	-0.236	0.24	0.03	0.382	0.3805	0.002	-0.018	-1.012	-0.3115	0.007	0.561
AARS	16	-2.541	-1.682	-2.218	-0.941	-1.408	-1.913	-0.406	-0.514	-1.733	-2.549	-1.269	-2.412	-2.8825	-2.942	-2.505	-2.183	-0.57
AARS2	57505	-1.001	-0.391	-2.36	-1.434	-1.605	-1.99	-1.82	-1.392	-2.24	-1.664	-1.864	-0.458	-1.118	-1.489	-1.3955	-1.816	-0.542
AARSD1	80755	-0.848	-0.114	-0.141	-0.871	-0.089	-0.213	0.001	-0.315	-0.588	-0.297	0.5575	0.123	0.0695	-0.001	-0.308	0.248	0.591
AASDH	132949	-0.184	-0.377	-0.289	-0.479	-0.308	-0.042	-0.267	0	-0.921	-0.297	-0.414	0.185	-0.4465	-0.622	-0.3275	0.009	0.108
AASDHPPT	60496	-1.415	-0.579	-2.001	-1.154	-1.698	-3.492	-1.052	-0.259	-1.728	-2.805	-0.622	-0.648	-1.6985	-2.209	-1.798	-0.853	-0.01
AASS	10157	0.59	-0.112	0.129	0.299	-0.678	0.35	0.595	0.57	0.375	0.119	0.7745	0.301	0.352	0.255	0.3295	0.481	0.853
AATF	26574	-0.931	-0.28	-1.25	0.222	-0.331	-0.481	-0.075	-0.252	-0.807	-1.616	-0.03	-1.42	-1.064	-0.986	-1.794	-0.024	0.207
AATK	9625	0.072	-0.29	-0.453	-0.977	0.098	-0.131	-1.199	-0.277	-0.14	-0.334	-0.146	-0.188	-0.54	-0.553	-0.1825	0.229	-0.652
ABAT	18	0.135	-0.087	0.328	0.323	-0.285	0.368	-1.858	0.57	-0.366	0.371	-0.0515	-0.212	-0.127	-0.09	-0.123	0.043	-0.084
ABCA1	19	-0.349	0.99	-0.278	-0.073	-0.425	-0.524	-0.708	0.079	-0.032	0.108	0.1595	0.199	-0.4625	-0.026	0.517	0.458	0.501
ABCA10	10349	0.294	-0.482	0.145	0.79	-0.138	-0.383	0.577	-0.038	-0.309	-0.825	-0.3325	0.446	-0.086	0.096	0.1555	-0.216	0.446
ABCA12	26154	-0.076	-0.075	-0.02	0.389	0.074	-0.227	-0.635	0.36	-0.347	-0.398	0.2795	0.331	-0.2545	-0.108	-0.535	0.096	0.366
ABCA13	154664	0.047	0.225	0.282	0.329	0.268	-0.219	0.055	0.122	-0.04	-0.04	-0.2205	-0.201	0.3145	0.302	-0.0325	-0.036	0.346
ABCA2	20	0.692	0.568	0.754	0.758	-0.991	-0.244	-1.042	-0.172	-0.589	-0.811	-1.4925	-0.274	-0.567	-0.352	0.216	-1.215	-0.999
ABCA3	21	-0.836	0.439	0.126	-0.019	-0.184	0.13	0.093	0.377	-0.168	-0.262	-0.138	0.191	-0.347	-0.15	-0.0905	0.124	0.227
ABCA4	24	0.045	-0.687	0.385	-0.091	-0.206	-0.758	-1.207	-0.229	-0.566	-1.066	-0.5165	0.4	0.0435	-0.533	0.255	-0.018	0.194
ABCA5	23461	-0.451	-0.568	-0.393	0.443	0.492	-0.092	-0.98	-0.812	-0.271	0.303	0.1195	-0.035	-0.0045	-1.252	-0.2575	-0.415	0.087
ABCA6	23460	0.004	0.614	0.12	0.141	-0.177	0.064	0.422	0.672	-0.039	0.04	-0.2255	0.232	-0.398	-0.12	0.1685	0.478	0.191
ABCA7	10347	-0.603	0.346	-0.083	-0.383	-0.62	-0.154	-0.704	0.56	-0.084	0.362	-0.9805	-0.437	-0.148	-0.482	0.0005	-0.695	-0.383
ABCA8	10351	0.012	0	0.257	-0.327	-0.077	0.303	-1.061	-0.634	0.372	0.946	-0.176	0.141	0.258	-0.343	0.1125	1.054	-0.124
ABCA9	10350	0.065	0.27	-0.168	0.513	-0.619	-0.651	0.249	0.091	-0.181	-0.373	0.019	-0.221	-0.3985	-0.313	-0.155	-0.752	-0.899
ABCB1	5243	0.282	0.016	-0.391	-0.494	-0.179	-0.092	-0.276	-0.41	-0.62	0.047	-0.38	-0.525	-0.4715	-0.382	-0.0045	-0.375	-0.129
ABCB10	23456	-0.643	-0.063	-0.15	0.095	-0.419	-0.272	-0.329	-0.039	-0.109	-0.587	0.3015	0.024	0.0015	-0.028	0.1605	0.227	0.301
ABCB11	8647	0.042	0.061	0.001	0.094	-0.054	-0.186	0.27	-0.154	-0.334	0.238	0.1965	0.042	0.191	-0.378	0.1175	0.261	0.227
ABCB4	5244	-0.617	-0.574	-0.339	-0.703	-0.193	-0.657	-0.739	-0.708	-0.335	0.356	0.1485	-0.692	0.166	-0.342	-1.343	-0.259	-0.316
ABCB5	340273	-2.097	0.127	-1.321	-1.269	0.936	-0.289	-1.364	-1.91	-1.465	-3.017	-1.9635	-0.095	-0.113	-0.485	-1.1075	-2.776	-2.533
ABCB6	10058	-0.829	-0.848	0.006	-0.235	-0.656	-0.305	-0.556	-0.02	-0.505	-0.308	-0.7715	0.118	0.0865	-0.044	0.105	0.069	0.172
ABCB7	22	-3.002	-3.556	-4.543	-2.072	-2.583	-3.301	-1.312	-3.615	-4.92	-3.101	-2.3455	-2.476	-3.907	-3.192	-3.349	-3.369	-4.123
ABCB8	11194	-0.09	-0.297	-0.248	-1.763	-0.043	-0.587	-2.735	-0.453	-0.087	-1.184	-0.6315	-0.328	-0.662	-0.364	-0.442	-1.033	-1.117
ABCB9	23457	-1.369	-0.361	0.231	-0.181	-0.587	0.063	-0.249	-0.607	-0.595	-1.833	-0.1555	-0.269	0.474	-0.452	-0.6145	-0.607	0.637
ABCC1	4363	-0.1	-0.521	-0.187	-0.284	0.176	-0.058	-0.649	0.065	0.06	-0.707	-0.4215	-0.026	0.4895	0.025	0.0385	-0.153	0.038
ABCC10	89845	-0.12	0.424	0.283	-0.034	-0.496	-0.635	-1.941	0.626	-0.464	-0.845	-0.073	-0.265	-0.012	-0.224	0.2045	0.541	0.146
ABCC11	85320	-0.224	0.431	0.143	-1.232	-0.025	-0.332	0.174	-0.325	-0.584	-0.396	0.3445	-0.227	-0.2145	0.007	-0.895	-0.754	-0.389
ABCC12	94160	0.072	0.207	0.096	-0.404	0.517	-0.151	-0.336	0.14	0.176	0.405	0.29	-0.172	-0.115	-0.172	-0.0225	0.865	-0.039
ABCC2	1244	-0.134	-0.511	-0.317	-0.103	-0.549	-0.068	-1.121	-0.27	0.027	0.426	-0.2865	0.273	0.03	0.283	0.046	-0.167	-0.115
ABCC3	8714	-0.536	-1.713	0.066	-0.798	-0.721	-0.46	-1.219	-0.856	-1.369	-0.224	0.085	0.129	-0.2	0.115	-0.368	-0.951	-0.7
ABCC4	10257	0.686	1.068	0.238	0.744	-0.018	0.13	-0.131	0.526	0.224	0.781	-0.2655	0.561	0.275	0.191	0.28	0.367	1.046
ABCC5	10057	-0.423	0.703	0.099	0.406	-0.797	-0.4	-2.451	-0.651	-2.773	-0.519	-1.217	-0.65	-0.394	-1.499	-0.936	-0.77	-2.609
ABCC6	368	-0.555	-0.323	-0.27	-0.634	-0.399	0.238	-0.797	0.126	-0.349	-0.124	-0.173	-0.269	0.1065	-0.414	-0.2375	-0.779	-0.051
ABCC8	6833	0.25	0.096	0.154	1.103	-0.693	-0.34	0.009	1.096	-0.239	-0.718	0.086	-0.313	-0.074	-0.684	-0.098	-0.03	0.338
ABCC9	10060	-0.041	-1.788	-0.073	-0.215	-0.605	0.033	0.253	-0.439	0.098	-1.091	-0.2695	-0.148	-0.611	-0.143	-0.0395	-0.488	-0.624
ABCD1	215	0.294	-0.151	0.235	0.043	0.346	0.058	0.247	-0.423	-0.047	0.127	0.2415	0.003	-0.1995	0.182	-0.145	-0.438	0.078
ABCD2	225	0.13	-0.103	-0.059	0.095	-0.059	0.237	-0.17	0.204	-0.032	-0.257	0.2805	0.208	0.121	-0.259	0.45	0.54	-0.033
ABCD3	5825	-0.077	0.32	0.441	0.172	0.265	0.059	0.298	-0.32	0.212	-0.507	-0.6375	0.097	-0.3	-0.457	-0.303	0.224	-0.029
ABCD4	5826	-0.014	-0.454	-0.524	0.101	-0.68	0.012	-1.295	-0.463	-0.86	-0.191	-0.666	-0.174	0.383	-0.123	-0.077	0.017	0.033
ABCE1	6059	-2.793	-1.028	-2.113	-0.544	-0.566	-2.662	-0.647	-0.389	-2.036	-3.143	-0.4065	-3.952	-2.297	-3.305	-3.8985	-0.499	0.053
ABCF1	23	-1.926	-1.944	-2.786	-1.048	-0.967	-2.107	-2.343	-0.085	-1.416	-2.647	-0.8175	-1.823	-1.63	-1.375	-2.1085	-2.019	-1.122
ABCF2	10061	0.064	0.812	-0.609	-0.721	-0.407	-0.49	-1.363	0.291	-0.094	-0.953	-0.718	-0.626	-0.1535	-1.111	-0.1285	-0.997	-0.208
ABCF3	55324	-1.706	-0.503	-0.357	-1.848	-1.296	-0.793	-2.099	-1.228	-0.638	-0.622	-1.0485	-0.374	-0.673	0.062	0.0545	-0.138	-1.358
ABCG1	9619	0.519	-0.673	-0.324	0.472	-0.213	0.016	-0.23	0.328	-0.542	0.079	-0.485	-0.226	0.3825	-0.315	0.2415	-0.095	-0.921
ABCG2	9429	-0.033	0.241	-0.227	-0.479	0.09	-0.153	-0.215	-0.148	0.001	0.09	0.2485	0.051	0.1555	-0.116	-0.195	-0.327	-0.262
ABCG4	64137	-0.82	-0.756	-1.159	-0.56	0.163	-0.557	-0.136	-0.36	0.192	0.116	0.087	0.024	0.12	0.127	0.1625	-1.428	-0.597
ABCG5	64240	-0.567	-0.611	0.244	-0.208	-0.065	-0.169	-0.085	-0.373	-0.177	-0.442	0.2205	0.12	-0.232	-0.375	-0.1175	-0.103	-0.175
ABCG8	64241	-0.22	-0.133	0.136	-0.322	0.171	-0.056	-0.241	-0.127	-0.084	0.437	-0.4725	0.174	-0.19	0.176	-0.1115	-0.472	0.043
ABHD1	84696	-0.441	0.145	-0.058	-0.818	-0.431	-0.273	-0.273	-0.368	-1.118	-0.686	-0.264	0.296	-0.274	-0.249	-0.594	-1.123	-0.694
ABHD10	55347	0.053	-0.093	-0.252	-0.139	-0.531	0.012	-0.021	-0.626	-0.394	0.198	-0.4895	0.092	-0.218	-1.199	-0.4265	-0.257	-0.091
ABHD11	83451	-0.873	-0.32	-1.371	-0.703	-0.746	-1.971	-1.625	-1.298	-1.883	-1.678	-1.598	-0.394	-1.1	-0.649	-1.22	-0.426	-2.434
ABHD12	26090	0.214	-0.393	0.217	-0.119	0.177	-0.337	-0.142	-0.258	0.06	0.274	-0.045	0.62	0.335	0.447	0.546	0.429	-0.801
ABHD12B	145447	-0.146	-0.33	0.228	0.295	0.101	0.046	0.319	0.059	-0.27	-0.403	-0.2385	-0.08	-0.0945	-0.37	0.005	-0.643	0.148
ABHD13	84945	0.667	-0.249	-0.035	0.321	0.244	-0.006	-0.149	0.243	0.186	0.735	0.488	0.409	0.077	0.136	0.5475	0.232	0.024
ABHD14A	25864	-0.212	-0.388	-0.453	0.117	-0.088	-0.378	-0.251	0.217	-0.017	-0.13	-0.284	0.413	-0.319	0.081	0.173	0.228	0.412
ABHD14B	84836	-0.261	-0.111	-0.037	-0.22	-0.019	-0.215	-0.25	-0.692	-0.049	-0.089	0.061	0.063	-0.0365	-0.016	0.314	-0.276	-1.022
ABHD15	116236	-0.637	-0.117	-1.433	-1.816	-0.229	0.017	-1.791	-1.764	-0.47	-0.191	-0.31	-0.336	-0.486	-0.196	-0.4865	-1.477	-1.121
ABHD16A	7920	-0.107	-0.437	-0.109	0.279	0.219	-0.348	0.141	0.263	0.018	-0.233	0.592	-0.545	-0.2415	-0.06	0.3415	0.559	0.149
ABHD16B	140701	0.628	0.153	0.354	-0.266	0.105	0.174	0.479	0.735	-0.144	0.082	-0.1965	0.234	-0.0445	-0.373	0.2705	0.373	-0.321
ABHD17A	81926	-3.021	-1.582	-2.323	-0.674	-2.422	-2.557	-2.69	-1.608	-2.436	-2.386	-1.1705	-2.716	-1.632	-2.784	-2.5235	-0.842	-0.828
ABHD17B	51104	0.13	0.338	0.113	0.266	-0.438	0.22	0.236	0.03	-0.04	-0.004	0.032	-0.221	0.1685	-0.134	0.173	-0.02	-0.012
ABHD17C	58489	0.072	0.224	0.185	-0.901	0.154	0.051	0.026	-0.445	-0.035	0.183	0.2055	0.076	-0.0935	0.237	0.1415	-0.341	0.103
ABHD18	80167	0.05	0.38	0.694	0.787	0.915	-0.981	0.567	0.438	0.396	-0.602	0.495	-0.87	-0.5195	-0.302	0.212	0.362	0.028
ABHD2	11057	-0.164	-0.473	-0.446	-0.812	-0.066	0.025	-0.582	-0.435	-0.406	0.24	-0.795	0.168	-0.2495	-0.043	-0.272	-0.353	0.128
ABHD3	171586	0.196	1.019	-0.303	-0.933	0.202	0.046	-0.685	-0.335	0.386	-0.492	-0.3985	0.059	-0.4605	0.212	0.1095	-0.56	-1.132
ABHD4	63874	-0.817	-0.269	0.249	-0.143	-0.496	-0.215	-0.874	0.21	0.049	-0.392	0.218	0.148	-0.2545	-0.151	-0.183	-0.624	0.011
ABHD5	51099	-0.402	0.541	0.18	-0.232	0.073	0.084	-0.976	0.234	0.352	-0.447	0.3505	-0.047	0.059	0.374	-0.3155	-0.484	-0.433
ABHD6	57406	-0.205	0.527	0.241	0.318	-0.069	0.023	0.162	-0.039	0.105	0.046	-0.1285	0.024	-0.2135	-0.36	0.314	0.151	0.194
ABHD8	79575	-0.647	-1.229	-0.533	0.199	-0.162	-0.559	-0.641	-0.037	-0.318	-0.419	0.028	-0.452	-0.632	0.06	-0.3135	0.213	-0.455
ABI1	10006	-0.196	0.564	-0.378	0.263	-0.17	-0.121	-0.063	0.085	0.061	-0.281	0.254	0.184	-0.078	0.063	0.2735	0.013	-0.887
ABI2	10152	-0.337	0.752	0.058	-0.283	0.346	-0.422	-0.21	0.155	0.026	-0.064	-0.248	0.203	0.62	-0.443	0.157	-0.251	-0.239
ABI3	51225	-0.851	0.063	-0.023	-0.246	-0.008	-0.367	-0.598	0.315	-0.404	-0.278	0.3415	-0.26	0.1195	0.098	-0.3085	0.332	-0.51
ABI3BP	25890	-0.752	0.361	0.126	-1.05	-0.151	-0.453	-0.089	-0.064	-0.284	-0.04	0.19	-0.135	0.083	-0.771	0.031	-1.641	0.192
ABL1	25	-0.023	-0.246	-0.124	0.292	-0.04	-0.131	-0.367	-0.541	-0.108	-0.553	-0.1545	-0.03	-0.019	-0.145	0.0625	-0.329	-0.176
ABL2	27	-1.322	-0.495	-0.376	-0.321	-0.543	-0.642	-0.247	-1.519	-1.681	-0.859	-0.918	-0.061	-0.566	0.19	-0.7995	-1.045	0.02
ABLIM1	3983	-0.867	-0.288	-0.068	-0.307	-0.129	-0.217	-0.767	-1.083	-0.318	-0.165	-0.419	-0.289	-0.439	-0.346	-0.1215	-0.542	-0.802
ABLIM2	84448	-0.117	-0.119	-0.051	-0.946	-0.687	-0.579	-1.286	-0.149	-0.538	-1.012	-1.4195	-0.116	0.2075	-0.427	0.066	0.099	-1.308
ABLIM3	22885	0.469	1.077	-0.094	0.623	0.163	0.044	0.038	-0.04	0.109	0.452	-0.0845	0.433	0.377	-0.275	0.2515	0.761	0.55
ABO	28	0.564	0.221	0.307	-0.371	0.476	-0.091	-0.73	0.122	-0.194	0.263	0.589	0.552	0.278	0.242	0.1425	0.473	-0.187
ABR	29	0.038	-0.439	-0.136	0.734	-0.03	0.016	-0.565	-0.424	-0.418	-0.07	-0.7925	0.159	-0.1975	-0.694	0.1635	0.502	-0.384
ABRA	137735	0.192	0.235	0.468	0.092	0.114	-0.123	-0.399	0.027	-0.467	0.676	0.5735	0.179	-0.267	-0.604	-0.216	0.812	-0.25
ABRACL	58527	0.18	-0.307	0.029	-0.366	0.107	0.121	-0.253	-0.418	-0.006	-0.179	0.0725	-0.04	0.0465	0.291	-0.046	0.286	0.561
ABRAXAS1	84142	0.217	0.771	0.321	-0.116	-0.284	-0.052	0.16	-0.162	-0.05	0.256	-0.266	0.266	-0.167	0.362	0.3455	0.757	-0.201
ABRAXAS2	23172	0.336	1.247	0.652	0.557	0.252	0.169	0.413	0.428	0.064	0.58	0.594	0.041	0.4425	-0.263	0.552	1.279	0.222
ABT1	29777	-2.158	-0.656	-2.351	-1.463	-3.174	-1.944	-0.415	-2.588	-0.986	-2.242	-2.1725	-1.699	-2.329	-0.994	-2.06	-2.428	-3.346
ABTB1	80325	-0.351	-0.765	-0.49	-0.28	-1.196	-0.167	-0.689	-1.589	-1.038	-0.846	-1.1615	-0.696	-0.1355	-0.547	-0.771	0.42	0.343
ABTB2	25841	0.633	0.285	0.325	0.324	0.512	0.163	-0.003	0.666	0.414	0.221	0.8325	0.466	0.2285	-0.116	0.393	0.628	0.672
ACAA1	30	-0.748	0.068	-0.303	-0.598	0.081	-0.631	-0.705	-0.821	-0.332	-0.384	-0.0065	0.45	0.073	-1.176	0.3775	-0.34	-0.571
ACAA2	10449	0.215	0.463	-0.428	-0.626	0.11	0.168	-0.202	0.57	-0.688	-0.14	0.4225	0.104	0.116	-1.029	0.187	-1.102	0.11
ACACA	31	-1.123	-1.578	-1.35	-2.177	-0.297	-0.892	-0.538	-0.263	-1.305	-1.699	-1.2145	-1.984	-0.1805	-1.093	-1.3835	-1.75	0.453
ACACB	32	-0.014	0.007	0.154	0.361	-0.31	0.103	0.145	0.092	-0.45	0.052	0.0615	0.228	0.1905	-0.324	0.2855	-0.18	-0.574
ACAD10	80724	0.003	0.288	-0.188	-0.365	-0.645	-0.512	-1.039	0.092	-1.722	-0.444	-0.996	0.133	-0.0915	-0.68	0.0065	0.932	0.587
ACAD11	84129	0.296	0.907	0.037	0.377	-0.215	-0.038	-0.332	-0.032	0.045	-0.981	-0.1465	0.097	-0.212	-0.721	0.155	-0.215	-0.433
ACAD8	27034	-0.435	-0.224	0.086	0.436	0.063	-0.117	0.122	0.114	-0.276	0.289	0.2805	0.272	-0.004	0.442	0.3355	-0.357	-0.084
ACAD9	28976	-0.831	0.715	-0.67	-0.247	-0.087	-0.738	0.251	0.333	-2.448	-0.887	-0.9685	-0.705	-0.592	-0.624	-0.943	-0.111	-0.212
ACADL	33	0.514	1.199	0.248	-0.514	0.918	-0.148	-4.11	-0.864	-0.204	-0.001	-0.175	-0.615	0.282	-0.751	-0.1675	-0.271	-1.168
ACADM	34	0.154	-0.387	-0.1	0.713	-0.114	-0.063	0.138	0.465	0.138	0.118	0.4445	0.052	0.4735	-0.26	0.23	-0.032	0.145
ACADS	35	-0.246	-0.668	-0.236	-2.08	-0.73	-0.373	-1.577	0.096	-0.213	-1.951	0.0025	-0.077	0.167	0.135	-0.0945	-1.08	-0.506
ACADSB	36	-0.026	0.136	-0.19	0.998	-0.524	0.177	-0.288	-0.683	-1.03	0.118	-0.1715	0.486	0.2225	0.19	-0.299	0.076	-0.378
ACADVL	37	-0.233	0.499	-0.042	-0.772	0.141	0.254	-0.658	0.846	0.027	-0.554	0.327	-0.217	-0.047	0.36	0.141	-0.814	-0.339
ACAN	176	-0.508	-1.433	0.17	-0.385	0.006	-0.606	-0.296	-0.077	-0.791	-0.309	-1.524	-0.174	0.1265	0.199	-0.075	-1.8	-0.368
ACAP1	9744	1.019	-0.007	0.988	-0.043	0.359	0.518	0.825	0.393	-0.026	0.639	0.919	0.738	0.351	-0.244	0.1355	0.319	0.988
ACAP2	23527	0.212	-0.068	-0.117	0.503	0.277	-0.758	-0.381	-0.107	-0.354	-0.007	-0.212	0.122	0.096	0.249	-0.3905	-0.955	-0.079
ACAP3	116983	-0.292	-1.263	-0.213	0.163	-0.275	-0.759	-0.786	-0.545	-0.632	-0.847	-0.3475	-0.418	-0.283	-0.009	0.08	-0.827	-0.22
ACAT1	38	-0.85	0.437	0.015	0.696	-0.071	0.353	-2.388	-0.175	0.521	0.17	-0.5335	0.44	-0.316	-1.624	0.099	1.314	0.101
ACAT2	39	0.249	-0.128	0.319	-1.3	-0.435	-0.069	-0.552	-0.099	-2.041	0.543	-1.472	-0.264	-0.192	-0.602	0.2535	-0.569	0.119
ACBD3	64746	0.413	0.097	-0.584	0.748	0.098	0.012	0.253	0.127	0.295	-0.076	0.1515	0.085	0.4265	-0.262	0.831	-0.095	-0.163
ACBD4	79777	-0.539	-0.389	-0.301	-0.56	-0.112	-0.571	-0.077	-0.274	-0.407	-0.096	-0.4185	-1.558	-1.0075	-0.648	-0.217	-0.932	-0.311
ACBD5	91452	0.084	0.733	0.043	-0.104	0.276	-0.546	0.361	0.389	-0.115	0.431	0.36	0.235	-0.161	-0.112	0.265	0.507	-0.162
ACBD6	84320	0.361	0.666	0.374	0.582	0.557	0.598	0.115	0.085	0.243	0.657	0.3115	0.017	0.1	0.423	0.1735	-0.373	0.347
ACBD7	414149	0.376	0.675	0.046	0.624	0.55	0.158	0.564	0.481	0.182	0.408	0.659	-0.034	0.419	0.143	-0.046	0.179	0.246
ACCS	84680	0.128	0.365	-0.279	0.687	0.447	0.144	0.035	0.175	0.443	-0.174	0.2965	-0.128	0.152	-0.023	0.0455	0.032	0.146
ACCSL	390110	0.195	1.048	0.504	-0.033	0.474	0.024	-0.103	0.308	0.172	0.045	0.017	0.454	0.0025	-0.163	0.5395	0.645	0.312
ACD	65057	-0.281	-0.589	-0.597	-0.516	-0.041	-0.313	-0.177	-0.104	-0.214	-0.36	0.0385	-0.532	-0.499	-0.134	-0.1675	-0.264	-1.025
ACE	1636	-0.409	-0.693	0.088	-0.291	-0.297	-0.062	-1.162	-0.728	-0.069	0.526	0.2515	-0.197	-0.0145	0.278	-0.286	-0.203	0.163
ACE2	59272	0.572	0.102	0.049	0.04	0.301	0.376	-0.043	0.405	0.27	0.437	0.203	0.591	0.1755	-0.069	0.392	0.557	-0.184
ACER1	125981	-0.111	-1.312	-0.738	-0.912	-0.263	0.021	-2.79	-0.382	-0.243	-0.714	0.9945	-0.108	0.044	-0.022	-1.0705	0.583	1.433
ACER2	340485	0.02	0.39	0.372	-0.446	0.524	0.108	0.266	0.055	0.293	-0.51	0.4045	0.645	0.1775	0.34	0.175	0.921	1.105
ACER3	55331	-1.283	0.36	-0.04	-0.102	-0.143	-0.109	0.048	-0.326	-0.414	-0.704	-0.988	-0.444	-0.1745	-0.339	-0.549	-0.047	-0.88
ACHE	43	-0.292	-0.044	-0.369	-1.232	-0.127	-0.276	-3.032	-1.463	-0.714	-1.048	-1.3935	-0.429	-0.2475	-0.274	-0.179	-0.571	-0.038
ACIN1	22985	0.637	-0.695	-0.856	-0.677	0.032	-0.696	0.128	0.262	-0.572	-0.558	-0.526	-1.241	-0.683	-0.311	-0.018	1.34	0.534
ACKR1	2532	-0.559	0.25	-0.732	-0.708	-0.162	0.1	-0.665	-0.182	0.214	-0.195	-0.44	0.123	0.015	-0.058	-0.927	-0.148	0.121
ACKR2	1238	0.786	1.001	0.747	-0.094	0.621	0.245	0.463	1.006	0.384	0.082	0.422	0.247	0.4005	0.393	0.453	0.896	0.288
ACKR3	57007	0.77	0.332	0.559	0.322	0.076	0.045	-0.41	0.637	0.477	0.003	-0.2245	0.812	0.2345	0.003	0.542	0.564	0.31
ACKR4	51554	0.277	0.741	0.506	0.123	0.245	0.146	0.222	0.027	0.118	-0.098	0.2585	0.205	-0.004	0.275	0.26	-0.345	0.265
ACLY	47	-1.228	-1.522	-1.817	-1.358	-1.815	-4.358	-2.64	-1.386	-1.374	-2.161	-1.9775	-0.8	-1.205	-2.077	-1.695	-1.54	-1.506
ACMSD	130013	-0.226	0.635	-0.201	-0.104	-0.203	-0.26	0.014	-0.199	-0.435	-0.259	0.24	-0.12	0.2255	-0.186	-0.187	-0.498	0.395
ACO1	48	0.779	0.206	0.09	0.617	0.554	0.06	0.269	-0.285	-0.058	-0.735	-0.2985	0.261	-0.0355	-0.13	0.014	-0.421	0.185
ACO2	50	-0.398	-1.659	-1.314	0.013	-0.533	-1.08	0.291	-0.276	-3.057	-2.173	-0.244	-0.523	-0.6945	-2.3	-1.139	-0.771	-0.246
ACOD1	730249	-0.042	-0.442	-1.15	-0.595	-0.715	-0.379	0.036	-0.676	-0.699	-0.305	-1.002	-0.211	-0.612	-0.801	-0.665	-0.685	-0.45
ACOT1	641371	0.661	-0.276	0.326	0.95	0.464	-0.217	-0.454	0.668	-0.286	-0.112	0.178	0.266	0.2815	0.357	0.28	1.37	0.328
ACOT11	26027	-0.328	0.01	-0.066	-0.299	-0.298	-0.541	0.261	-0.445	0.01	-0.183	-0.28	-0.261	-0.058	-0.325	-0.0475	0.538	0.161
ACOT12	134526	-0.126	0.681	-0.922	-0.857	-0.102	-0.662	-1.995	-0.144	-0.642	-0.115	-0.577	-0.259	-0.5535	-0.135	-0.5595	-0.715	-0.654
ACOT13	55856	-0.237	-0.488	-0.626	-0.358	-0.435	0.049	-0.267	-0.526	-0.019	0.068	-0.073	-0.525	-0.0535	-0.246	0.1245	0.073	-0.607
ACOT2	10965	0.112	0.536	0.139	-0.458	0.622	0.181	0.334	0.298	0.03	0.078	-0.0765	-0.089	0.1225	-0.01	0.2535	0.062	-0.767
ACOT4	122970	-0.121	0.79	0.37	0.085	0.328	-0.281	0.394	0.006	-0.115	0.316	-0.051	0.055	-0.0545	-1.05	0.2205	0.507	-0.052
ACOT6	641372	-0.297	0.458	0.688	-0.604	0.11	0.084	0.236	-0.258	-0.067	0.055	0.304	0.347	-0.0975	0.193	-0.106	-0.247	0.148
ACOT7	11332	-0.061	0.378	-0.331	-0.135	-0.027	-0.454	-0.861	0.088	-0.751	-0.873	-0.6185	-0.338	-0.5365	-0.185	-0.8645	-0.163	-0.065
ACOT8	10005	-0.356	-0.897	0.404	0.117	0.166	0.23	-1.114	-0.259	0.209	-0.259	0.246	0.542	0.164	-0.662	-0.3045	-0.269	0.47
ACOT9	23597	0.498	0.075	-0.283	0.337	0.446	0.174	0.337	0.725	0.668	0.728	0.2045	0.498	0.1715	0.204	0.808	0.922	0.726
ACOX1	51	-0.675	-0.674	-0.324	-1.393	-1.983	-0.251	-1.769	-1.311	-0.768	-0.771	-0.1525	-0.62	-1.803	-0.913	-0.219	-0.218	-1.091
ACOX2	8309	-0.983	-0.228	-0.455	-1.029	-0.454	-0.132	-1.22	-0.474	-0.473	-0.567	-0.1085	-0.046	-0.2685	-0.812	-0.1075	-0.333	-0.34
ACOX3	8310	-0.167	0.513	0.115	0.055	0.157	-0.234	-0.033	0.052	0.014	0.144	0.262	0.394	0.1095	0.18	0.277	-0.082	0.386
ACOXL	55289	-0.252	-1.171	-0.634	0.114	-0.828	-0.401	-1.181	-0.623	-0.181	-0.899	-0.872	0.165	-0.07	-0.043	-0.3125	-1.716	0.304
ACP1	52	0.031	0.459	-0.085	-0.376	0.483	0.13	-1.415	0.202	0.407	0.417	0.6985	0.909	0.519	-0.853	0.152	-0.5	-0.003
ACP2	53	-0.671	-0.348	-1.446	0.671	0.537	-0.123	-0.799	0.152	-0.199	-1.334	-0.288	0.201	-0.3675	-0.188	-0.079	-0.901	0.14
ACP5	54	0.007	-0.318	-0.274	-0.491	-0.541	-0.195	-0.074	-0.135	-0.075	-0.759	0.1055	-0.251	-0.6215	-0.782	-0.39	-1.035	-0.518
ACP6	51205	-0.275	0.565	-0.022	-0.402	-0.143	-0.423	-0.858	-0.19	-0.882	-0.462	-0.6255	-0.451	0.201	-0.649	-0.6955	-0.63	-0.285
ACP7	390928	-0.176	-0.027	-0.015	-0.18	0.155	-0.284	-0.087	0.423	-0.208	-0.234	0.2005	-0.056	0.2865	-0.191	0.0375	0.468	0.462
ACPP	55	0.202	1.018	-0.231	0.089	-0.373	0.046	-0.469	-0.006	0.151	-0.801	0.112	-0.119	0.003	-0.15	-0.045	0.937	0.19
ACPT	93650	-0.183	0.092	0.151	-0.476	-0.159	-0.091	-0.594	-0.203	-0.025	-0.232	-0.0705	-0.36	0.228	0.17	-0.107	-0.263	-0.773
ACR	49	-0.49	-0.684	-1.066	-0.406	-0.332	0.049	-0.746	-1.153	-0.819	0.705	-0.2175	-0.016	-0.0165	-1.16	-0.1305	-0.385	-0.661
ACRBP	84519	-0.108	-0.235	-0.365	-0.743	-0.707	0.111	-0.344	-0.768	-0.33	-0.18	-0.151	-0.117	-0.3955	-0.446	-0.15	-0.756	-0.185
ACRV1	56	0.632	0.015	0.79	1.101	0.164	0.428	0.156	0.386	0.332	0.779	0.319	0.575	0.33	-0.114	0.223	0.113	-0.03
ACSBG1	23205	0.03	-0.032	-0.266	-0.776	0.226	-0.053	-0.092	-0.413	-0.082	-0.024	0.1575	-0.316	0.2035	-0.338	-0.1835	-0.521	-0.224
ACSBG2	81616	0.14	0.282	-0.06	0.788	-0.048	-0.104	-0.167	0.281	-0.586	-0.974	0.066	-0.234	-0.1325	0.347	0.046	0.47	0.366
ACSF2	80221	-0.103	-0.347	0.068	-0.157	-0.103	-0.31	0.027	-0.139	-0.341	-0.129	0.263	-0.153	-0.148	0.033	-0.003	0.172	-0.252
ACSF3	197322	0.04	0.097	-0.183	0.152	0.079	0.241	0.258	0.295	0.008	-0.269	0.262	0.079	0.1405	0.052	0.313	0.234	0.229
ACSL1	2180	0.051	-0.377	0.104	0.428	0.008	0.141	-0.233	-0.783	0.07	-0.116	0.04	0.167	0.392	0.129	0.271	-0.598	0
ACSL3	2181	0.137	-0.457	0.741	-0.25	-2.069	-1.093	-0.907	-0.212	-0.453	-1.589	-1.811	-0.785	-1.4575	0.197	-2.4875	-0.282	0.541
ACSL4	2182	0.13	0.337	-0.635	0.158	-1.725	-2.571	0.084	-3.091	0.162	-2.431	-0.137	0.006	-2.596	-0.024	0.195	0.323	-0.484
ACSL5	51703	0.04	1.583	-0.106	0.24	0.149	0.511	-0.644	0.051	0.132	0.161	-0.193	-0.003	0.2685	-0.16	0.2585	0.03	-0.101
ACSL6	23305	-0.542	-0.331	-0.176	-0.013	-0.209	0.021	-0.069	0.093	0.023	-0.405	-0.39	-0.154	0.154	0.243	-0.384	-0.187	0.231
ACSM1	116285	-0.408	0.614	0.238	0.367	0.643	0.529	-1.273	-0.091	-0.17	0.281	-0.325	-0.313	-0.371	-0.19	-0.288	0.463	-0.142
ACSM2A	123876	0.627	1.111	-0.19	-0.11	-0.581	0.202	0.075	-0.821	0.101	-0.48	-0.049	0.059	-0.033	0.202	-0.216	-0.591	-0.564
ACSM2B	348158	-0.952	-1.065	-1.375	-0.611	-0.794	-0.349	-0.549	-0.755	-0.558	-1.249	-0.806	-1.102	-0.683	-1.589	-1.178	-1.47	-0.201
ACSM3	6296	0.268	-0.212	-0.141	0.085	0.002	0.231	0.018	0.463	-0.285	0.157	0.1995	0.007	-0.0865	0.287	-0.3055	0.435	0.191
ACSM4	341392	0.213	-0.972	-0.269	-0.563	-0.2	-0.001	-1.105	-0.465	0.104	-0.001	0.12	-0.058	0.3675	-0.295	-0.5145	-0.448	-0.243
ACSM5	54988	0.63	0.47	0.348	0.544	-0.103	0.37	0.516	0.072	-0.113	0.81	0.043	-0.582	0.0875	0.632	0.4075	0.146	0.478
ACSM6	142827	-0.521	0.093	0.228	0.12	0.106	-0.32	0.238	0.261	-0.073	0.025	0.512	0.159	-0.099	0.564	-0.0645	0.051	0.279
ACSS1	84532	-0.88	-1.317	-1.009	-0.117	0.362	-0.092	-2.462	-0.336	-0.12	0.258	-0.505	0.301	-0.0625	-0.212	0.3105	-0.407	-0.909
ACSS2	55902	-0.317	-0.523	0.144	-0.649	-0.23	-0.108	-0.358	-0.379	0.181	0.141	0.2375	0.013	-0.078	-0.113	0.059	-0.283	-0.301
ACSS3	79611	0.258	0.039	0.289	0.473	0.119	0.216	-1.274	0.632	0.163	0.375	-0.277	0.119	0.227	-0.659	-0.0175	0.374	0.796
ACTA1	58	-0.194	-0.229	-0.473	0.042	0.009	-0.266	-1.518	-0.071	0.31	-0.191	-0.4985	-0.227	-0.0725	-0.086	0.037	-0.345	-0.405
ACTA2	59	0.758	-0.657	-0.017	0.772	0.434	0.08	-0.498	-0.84	-0.065	-0.316	-0.64	-0.137	-0.0215	-0.032	-0.0995	0.913	-0.026
ACTB	60	-1.769	-0.932	-1.146	-0.384	-0.395	-0.991	-0.664	-0.366	-1.193	-0.845	-0.6085	-1.885	-0.4435	0.802	-0.154	-2.632	0.258
ACTBL2	345651	0.647	0.218	0.432	0.286	-0.074	-0.293	-1.25	0.886	0.602	0.341	0.097	-0.259	0.076	-0.542	-0.562	-0.175	0.586
ACTC1	70	0.046	0.315	0.243	0.236	0.191	-0.358	-0.029	-0.322	0.016	-0.22	0.423	0.116	0.222	0.04	-0.071	0.206	0.503
ACTG1	71	-0.877	-1.254	-0.863	-1.254	-1.209	-0.382	-2.39	-0.515	-1.176	-0.487	-0.044	-0.3	-0.189	-0.318	-0.1675	-2.277	-2.057
ACTG2	72	-0.013	0.599	0.138	0.496	0.284	0.053	0.057	0.854	-0.026	0.041	0.1435	0.153	0.13	0.127	0.118	0.252	0.179
ACTL10	170487	0.135	0.094	0.194	-0.384	0.028	0.122	-0.045	0.335	-0.031	0.032	0.177	0.178	-0.144	0.074	0.2525	-0.218	0.008
ACTL6A	86	-1.949	-0.449	-1.666	-0.472	-0.811	-1.677	0.041	-0.763	-1.776	-2.692	-0.7035	-2.625	-1.9375	-2.548	-2.3615	-0.94	0.129
ACTL6B	51412	-0.071	-0.27	0.608	0.46	0.374	0.052	-0.072	0.029	-0.081	-0.444	0.2355	-0.012	-0.0495	-0.136	0.3095	0.595	0.08
ACTL7A	10881	-0.418	-0.04	-0.33	-0.176	-0.071	-0.023	0.394	-0.116	-0.378	-0.44	-0.1475	0.02	-0.4275	-0.108	-0.0895	-0.357	-0.277
ACTL7B	10880	-0.076	-0.019	0.724	0.42	0.444	-0.017	0.022	0.402	-0.048	0.287	0.106	0.609	-0.1025	-0.058	0.0955	-0.041	0.327
ACTL8	81569	-0.167	0.527	0.332	-1.41	-0.432	-0.225	-0.026	0.312	0.569	-1.09	-0.7145	-0.371	-0.257	-0.158	-0.2375	-1.706	0.358
ACTL9	284382	-0.483	0.178	-0.509	-0.387	0.228	-0.46	-1.757	-0.93	-0.602	-1.305	0.346	-0.765	-0.5755	-1.448	-0.2235	0.706	-1.05
ACTN1	87	-0.666	0.213	0.346	0.062	-0.622	0.19	0.452	-0.653	-0.639	-0.455	-1.879	-0.177	0.1	-0.465	-0.1375	0.14	0.512
ACTN2	88	-0.447	0.277	-0.08	0.39	0.12	-0.224	-0.159	-0.315	-0.349	0.233	-0.1475	-0.109	-0.1805	0.176	0.054	0.929	-0.238
ACTN3	89	-1.095	-0.952	-0.146	-0.793	-0.571	-0.059	-0.648	-0.19	-0.215	-0.988	-1.5125	-0.432	0.3195	-0.444	0.149	-0.183	-0.32
ACTN4	81	-1.18	-0.847	-0.336	-0.968	-0.493	-0.112	0.415	-0.196	-0.335	0.252	-1.555	-0.412	-0.249	-1.378	-0.3615	-0.781	0.147
ACTR10	55860	-1.807	-1.436	-1.979	-0.421	-1.357	-1.913	-1.082	-0.395	-1.302	-2.433	-0.6885	-2.542	-2.9045	-1.862	-2.3095	-1.045	-0.984
ACTR1A	10121	-1.629	-0.86	-0.333	-0.718	-1.044	-0.349	-1.171	-0.563	-0.834	-0.725	-0.0345	-0.413	-0.5995	-0.017	-2.5215	-0.289	-1.199
ACTR1B	10120	-0.401	0.819	-0.485	-0.645	-0.032	-0.914	-0.378	-0.29	-0.438	0.05	-0.7855	0.068	-0.0495	0.355	0.113	0.308	0.22
ACTR2	10097	-1.327	-0.823	-2.531	-1.467	-1.25	-3.968	-0.467	-2.607	-2.153	-1.422	-1.5515	-0.997	-2.507	-0.893	-1.4325	-0.33	-1.582
ACTR3	10096	-0.554	-0.281	-0.526	0.037	-0.554	-0.765	-0.289	-0.106	-0.968	-0.499	0.489	-0.318	-0.602	0.046	-0.1135	0.369	0.407
ACTR3B	57180	-1.501	0.437	0.165	-0.326	-0.317	-0.295	-0.334	-0.545	-0.065	-0.986	-0.975	-0.418	-0.054	-0.188	-0.309	-0.507	-0.496
ACTR3C	653857	-0.712	0.376	-0.382	-0.523	0.04	-0.086	-0.899	-0.823	-0.825	-1.4	-0.445	-0.608	-0.7835	-0.714	-0.434	0.072	-0.06
ACTR5	79913	-1.59	-0.68	-1.032	-1.785	0.242	-0.715	-2.392	-0.393	-0.516	-0.555	-1.195	-0.497	-0.32	0.273	-0.1375	-0.471	0.062
ACTR6	64431	-1.877	-0.805	-1.852	-1.016	-1.785	-2.071	-0.24	-2.082	-0.735	-2.547	-1.3415	-0.595	-0.332	-2.345	-2.5105	-0.385	-0.266
ACTR8	93973	-1.011	-0.217	-1.09	0.464	0.475	-0.443	0.568	0.457	-2.207	-0.941	-0.0305	-0.159	-1.0775	0.196	-0.432	-0.186	0.856
ACTRT1	139741	-0.321	-0.114	-3.383	-2.239	-0.685	-1.271	-2.311	-1.582	0.003	-0.138	-0.9535	0.178	0.075	0.543	0.0575	-0.892	-1.362
ACTRT2	140625	-0.361	0.285	-0.013	-0.286	0.091	-0.26	-0.692	0.522	0.069	-0.452	0.2135	-0.305	0.0825	-0.454	-0.0185	0.21	0.28
ACTRT3	84517	-0.215	-0.051	-0.561	-0.725	-0.038	-1.068	-3.238	-0.311	-0.48	0.026	-0.612	-0.693	-0.435	-1.42	-0.8995	-1.206	0
ACVR1	90	-0.13	-0.197	0.229	0.275	0.243	0.039	0.394	0.099	0.143	0.036	-0.1675	0.122	-0.229	0.654	0.1935	0.943	0.724
ACVR1B	91	-0.177	-0.525	-0.614	-0.206	0.06	-0.476	0.062	0.25	0.17	0.232	0.0455	-0.082	-0.163	-1.289	-0.247	0.618	0.063
ACVR1C	130399	-0.247	0.531	-0.4	0.469	-0.608	-0.175	0.176	-0.392	-0.13	-0.053	0.093	-0.287	0.3	0.283	0.0345	-0.541	0.407
ACVR2A	92	-0.474	-0.227	-0.095	-0.336	-0.095	-0.32	-0.261	-0.029	-0.312	-0.326	-0.457	0.189	-0.389	-0.035	0.39	-0.277	-0.516
ACVR2B	93	0.273	-0.221	0.055	-0.04	0.067	-0.005	-1.373	0.078	-0.143	0.954	-0.078	0.267	0.108	-0.769	0.328	0.337	0.085
ACVRL1	94	-0.033	0.097	0.234	0.405	0.524	0.133	-0.421	0.06	0.237	-0.025	0.0665	0.164	-0.0805	-0.413	0.1225	0.158	-0.064
ACY1	95	-0.169	0.453	-0.339	0.471	-0.041	-0.264	0.215	-0.507	0.081	0.019	-0.3	0.138	-0.322	-0.047	-0.3815	0.256	-0.154
ACY3	91703	0.26	-0.463	-0.778	-3.354	-0.945	-2.902	-3.527	-0.462	-0.136	-2.125	-2.244	-0.028	0.544	-1.873	-0.999	-1.346	-0.175
ACYP1	97	-0.002	-1.233	0.27	-0.319	-0.079	0.159	-1.01	0.137	0.285	0.68	0.103	0.446	-0.599	0.463	0.737	-0.666	0.317
ACYP2	98	0.35	2.064	0.21	0.447	0.394	0.14	0.082	-0.365	0.464	-0.043	0.002	0.002	0.2565	-0.088	0.2135	1.165	-0.094
ADA	100	-0.383	1.064	-0.069	-0.106	0.179	-0.137	0.234	0.172	0.272	-0.31	-0.15	-0.083	0.4475	0.404	0.0605	0.928	0.076
ADA2	51816	-0.934	0.091	-0.637	-0.261	-0.224	0.485	-0.049	-1.278	-0.753	-0.339	0.356	0.12	-0.295	-0.501	-0.6365	-0.637	-0.239
ADAD1	132612	-0.268	-0.503	0.013	-0.767	0.101	-0.117	0.426	0.167	-0.402	-0.332	0.3145	-0.236	-0.1975	0.244	0.271	-0.109	0.185
ADAD2	161931	0.318	-0.651	-0.707	-0.218	-0.739	-0.336	-0.824	0.009	-1.115	-0.06	-0.4145	0.02	0.2115	-1.517	-0.4545	0.548	-0.578
ADAL	161823	-0.37	-0.762	0.037	-0.101	-0.564	-0.412	-0.031	-0.548	-0.812	-0.114	-1.021	0.086	-0.1955	-1.099	-0.39	-1.047	-1.094
ADAM10	102	-0.053	-0.433	-0.739	0.264	0.054	-0.112	0.223	-0.169	-0.491	-0.529	-0.093	0.013	0.17	-0.282	-0.687	0.358	0.239
ADAM11	4185	-0.384	-0.846	-0.335	-1.466	-0.524	-0.293	-0.55	-0.505	-0.281	-0.545	-0.2715	-0.14	-0.0315	-0.473	-0.4145	-1.539	-1.495
ADAM12	8038	-0.648	0	0.333	0.55	-0.448	0.202	-1.356	0.145	0.018	-0.085	0.1585	-0.265	0.14	-0.334	-0.3135	-0.544	0.209
ADAM15	8751	0.523	-1.246	-0.308	-0.747	-0.863	-0.223	-0.05	-0.075	-0.883	-0.527	-0.401	-0.547	-0.0285	-0.544	-1.2275	-0.115	-0.176
ADAM17	6868	-0.223	-0.481	-0.23	0.188	-0.354	0.027	0.042	-0.057	-3.747	0.021	0.465	0.551	-0.048	0.04	-0.2175	-0.27	-0.148
ADAM18	8749	0.384	0.953	-0.332	-0.648	-0.299	0.344	-0.112	0.127	-0.058	0.54	0.4485	-0.392	0.187	0.183	0.0965	0.046	0.143
ADAM19	8728	-0.37	1.61	0.177	-0.83	-1.446	0.249	-2.949	-0.558	-0.402	-0.716	-1.148	-0.339	-0.3525	0.504	-0.553	-1.977	-0.238
ADAM2	2515	0.287	0.218	0.323	-0.038	-0.336	-0.096	0.211	0.311	-0.331	-0.031	0.0675	0.022	-0.0675	0.023	0.1655	-0.711	-0.047
ADAM20	8748	0.096	0.208	0.058	0.255	0.211	0.223	0.432	0.125	0.193	0.185	0.286	0.318	0.133	0.127	-0.0865	0.772	0.113
ADAM21	8747	0.857	0.224	0.468	0.472	0.527	0.277	0.383	0.661	0.458	0.523	0.886	0.283	0.304	0.39	0.212	0.727	0.637
ADAM22	53616	-0.554	0.34	0.066	0.838	-0.18	-0.262	-0.139	-0.664	-0.368	-0.444	0.213	-0.115	-0.014	-0.34	-0.744	0.027	-0.183
ADAM23	8745	-0.183	-0.096	0.184	-0.096	0.041	0.127	-1.287	-0.209	-0.286	0.352	-0.6695	0.571	-0.4055	-0.155	-0.1745	0.3	-0.856
ADAM28	10863	0.498	0.378	-0.005	1.107	-0.094	0.14	0.065	-0.532	0.25	-0.257	-0.412	0.658	0.359	0.103	-0.046	1.06	0.707
ADAM29	11086	-0.326	-0.011	-0.364	0.229	-0.366	-0.03	-0.259	-0.419	0.351	-0.227	-0.5565	0.028	0.205	-0.268	0.1625	-0.53	-0.037
ADAM30	11085	0.072	1.497	0.5	-1.248	0.316	-0.113	-0.631	0.874	-0.208	0.416	-0.1895	-0.154	0.523	0.483	-0.27	-0.236	0.473
ADAM32	203102	-0.001	1.468	0.156	-0.722	-0.1	0.295	-0.286	0.524	-0.095	0.195	0.394	-0.179	0.3075	0.097	-0.0305	-0.623	-0.6
ADAM33	80332	-0.329	0.7	-0.998	-1.02	-0.736	-0.353	-0.747	-0.351	-0.684	-0.542	-0.212	-0.172	-0.333	-0.174	0.0975	-0.317	-0.817
ADAM7	8756	0.107	0.373	0.47	0.54	0.19	0.371	0.226	0.055	0.385	0.544	-0.179	0.157	0.3455	0.605	0.2495	0.693	0.437
ADAM8	101	-0.427	-0.295	-0.378	0.999	0.282	-0.024	-0.005	0.628	-0.221	0.216	0.46	0.501	0.14	-0.16	-0.018	0.578	0.209
ADAM9	8754	-0.366	0.319	-0.418	0.435	-0.4	0.103	-1.545	0.166	-0.531	0.267	0.503	0.501	-0.222	0.122	-0.082	0.249	0.196
ADAMDEC1	27299	0.439	-0.472	-0.657	-0.599	0.207	-0.005	0.189	0.591	0.14	-0.386	-0.145	0.073	0.158	-0.605	-0.2445	-0.37	0.369
ADAMTS1	9510	0.534	-0.076	0.002	0.191	0.422	0.068	-0.077	0.3	-0.274	0.345	0.3615	0.558	0.18	0.247	0.445	0.176	-0.192
ADAMTS10	81794	-0.809	-0.683	-0.962	-0.999	-0.563	-0.365	-1.399	-0.716	-0.44	-1.642	-1.4275	-0.313	-0.4835	-1.193	-0.8505	-0.523	-0.651
ADAMTS12	81792	-0.034	0.239	-1.072	-1.025	0.044	-0.301	-2.251	-1.152	-0.306	-0.89	-0.1795	-0.624	-0.2955	-0.659	0.43	-0.858	0.315
ADAMTS13	11093	0.551	-0.011	0.354	0.101	0.731	-0.096	0.493	0.069	-0.137	0.095	0.628	0.337	0.4195	-0.28	0.562	-0.382	-0.392
ADAMTS14	140766	-0.598	-0.242	-0.265	0.187	0.16	0.074	-1.335	-0.344	-0.047	0.576	-0.5905	0.027	0.097	-0.784	0.152	-0.526	-0.238
ADAMTS15	170689	-0.651	0.879	-0.224	0.367	0.464	-0.037	0.202	-0.076	0.061	0.05	0.331	-0.081	-0.318	0.403	0.1395	-0.322	0.159
ADAMTS16	170690	0.304	-0.196	0.382	-0.198	0.261	0.158	0.125	-0.009	0.521	0.487	0.062	-0.674	-0.291	-0.186	0.614	0.671	-0.064
ADAMTS17	170691	0.015	0.171	0.01	0.215	-0.224	0.075	-0.102	-0.234	0.257	0.364	0.2395	0.02	0.013	0.201	0.1455	0.086	-0.267
ADAMTS18	170692	0.099	0.3	0.228	0.08	0.049	0.139	-0.087	0.3	0.154	0.185	0.371	0.057	0.2145	-0.02	0.08	0.041	0.202
ADAMTS19	171019	0.04	-0.137	0.239	0.212	0.155	0.025	-0.619	-0.111	0.459	-0.583	0.392	0.362	-0.12	0.546	-0.103	0.705	-0.085
ADAMTS2	9509	0.106	0.67	0.271	-0.393	-0.094	0.195	0.519	0.385	-0.286	-0.034	0.16	0.107	-0.2135	0.433	0.353	0.34	0.388
ADAMTS20	80070	0.315	0.62	-0.391	-0.116	0.142	0.241	-0.217	-0.26	0.242	0.361	-1.056	0.349	0.6295	-1.068	-0.1965	-0.616	-1.088
ADAMTS3	9508	-0.39	0.8	-0.039	-1.514	-0.353	-0.032	0.508	-1.366	-0.758	-1.629	-1.6395	-0.462	-0.4445	0.242	-0.617	-0.97	-0.659
ADAMTS4	9507	-0.648	-0.159	-0.672	-0.884	-0.718	-0.447	-0.608	0.004	0.046	-0.232	0.206	-0.095	-0.6015	-1.297	-1.5685	0.006	-0.57
ADAMTS5	11096	-0.09	-0.053	-0.145	0.17	-0.219	0.117	-0.462	0.274	-0.16	-0.369	0.1715	0.368	-0.0545	0.415	0.1135	0.279	0.501
ADAMTS6	11174	-0.648	-0.269	-0.339	-0.333	-0.141	-0.741	-1.133	-0.67	-1.095	-0.68	-0.5075	-0.672	0.4925	-1.412	-0.2825	-0.793	-2.412
ADAMTS7	11173	-1.155	-0.216	-0.564	-1.1	0.03	-0.404	-0.148	-0.154	0.206	-0.201	-0.5135	-0.744	-0.5115	-0.584	-0.321	-0.93	-0.013
ADAMTS8	11095	-0.651	-0.059	0.227	0.638	0.379	-0.128	-0.11	0.446	-0.093	-0.008	-0.169	0.342	-0.3505	0.006	0.3055	0.14	0.728
ADAMTS9	56999	0.462	-1.331	-0.235	-0.202	-0.133	-0.185	0.027	0.045	-0.333	-0.037	0.074	0.24	-0.1985	-0.389	0.2615	0.05	0.086
ADAMTSL1	92949	0.384	0.61	-0.172	-0.337	0.267	0.018	-0.181	0.003	0.143	-0.368	-0.472	0.252	0.3	-0.053	-0.051	-0.643	0.524
ADAMTSL2	9719	0.241	-0.281	0.05	-0.967	0.322	-0.005	-1.355	-0.355	-0.342	-0.216	-0.391	0.028	-0.3335	0.003	-0.027	-0.05	0.187
ADAMTSL3	57188	-0.43	0.965	-0.01	0.262	-0.177	-0.456	-1.856	-0.456	-0.004	-0.28	-0.7255	0.135	0.721	0.059	-0.2155	-0.146	-0.191
ADAMTSL4	54507	-1.585	-1.287	-1.19	-1.49	-1.192	-0.998	-0.919	-0.593	-2.345	-0.419	-1.233	-1.048	-1.0105	-0.31	-1.778	-0.341	-0.337
ADAMTSL5	339366	-0.176	-1.172	-1.109	0.465	-0.361	-0.052	-0.624	0.117	-0.139	-0.909	-0.6545	-0.817	-0.525	-0.117	-0.33	-0.177	0.653
ADAP1	11033	-0.889	-0.233	-0.1	-0.483	-0.404	0.015	-1.888	0.505	-0.949	0.357	-0.3405	-1.129	0.2775	-0.052	-0.2865	-0.652	-0.696
ADAP2	55803	-0.733	-0.289	-0.616	-0.691	-0.547	-0.727	0.227	-0.743	-1.072	-0.41	-0.4995	-0.392	0.027	-0.693	0.2905	-0.319	-0.054
ADAR	103	-0.378	0.212	-1.782	-0.999	-1.505	-0.857	-1.348	-0.374	-1.477	-0.373	-0.642	-0.58	-1.8435	-0.022	-0.8935	-1.011	-0.084
ADARB1	104	0.39	-0.308	0.247	-0.261	-0.08	0.223	0.374	0.172	-0.094	0.099	0.378	0.157	-0.12	0.177	0.1095	-0.96	0.24
ADARB2	105	-1.082	0.456	-0.259	-0.09	0.061	-0.302	0.196	0.135	-0.132	-0.256	0.017	0.263	-0.06	0.006	-0.2365	0.578	0.383
ADAT1	23536	0.219	-0.026	0.055	-0.082	-0.434	0.291	0.183	-0.189	0.317	0.236	0.0115	-0.177	-0.149	0.636	0.0115	0.312	0.148
ADAT2	134637	-0.488	0.617	-1.277	-0.37	-0.634	-2.822	0.255	-1.119	-2.971	-1.035	-1.2935	0.161	-0.9965	-1.42	-1.4705	-0.88	-0.463
ADAT3	113179	-0.235	0.646	-0.097	0.293	-0.063	-1.088	0.075	0.209	-0.865	-0.568	0.516	0.483	-0.5515	-0.566	-1.025	0.333	0.182
ADCK1	57143	-0.001	1.223	0.054	-0.616	-0.282	0.276	-0.155	0.565	0.209	0.322	0.111	0.488	0.005	-0.37	0.123	0.213	0.172
ADCK2	90956	-0.206	1.413	-0.46	-0.043	-0.525	-0.345	-0.608	-0.375	-0.146	-1.171	-0.9405	-0.229	-0.478	-0.544	-0.019	-0.798	0.028
ADCK5	203054	0.154	0.123	0.202	0.307	0.642	0.318	0.534	0.483	0.213	0.331	0.153	-0.146	0.0805	0.224	0.3575	0.896	0.273
ADCY1	107	0.148	-0.377	-0.089	-0.862	0.075	0.043	-1.046	-0.206	0.119	-0.399	0.353	0.062	-0.0295	0.166	0.1985	0.607	-0.662
ADCY10	55811	-0.734	-0.639	-0.099	-0.377	-0.491	-0.262	0.256	-0.195	0.025	-0.02	-0.0225	-0.043	-0.4045	0.122	-0.924	0.118	0.344
ADCY2	108	0.237	0.298	-0.256	-0.149	0.009	-0.174	0.197	0.089	-0.28	0.13	-0.7455	-0.128	-0.4535	-1.149	-0.4175	-0.134	-0.076
ADCY3	109	-1.693	-1.239	-1.91	-0.726	-1.235	0.222	-0.674	0.534	-1.231	-0.121	0.9005	0.915	0.424	-1.265	-0.7985	-4.659	-1.494
ADCY4	196883	-1.195	0.023	0.231	-0.461	-0.438	-0.365	-0.05	0.271	-0.461	-0.341	-0.8915	0.258	0.205	-0.121	-0.398	0.141	-1.054
ADCY5	111	-0.079	0.792	0.376	-0.916	-0.045	-0.605	-0.451	0.063	-0.065	-0.066	-1.084	-0.023	-0.668	-0.894	-0.2505	-0.537	-0.926
ADCY6	112	-0.396	-0.23	-0.955	-0.039	-0.19	-0.314	-0.955	-0.538	-0.08	-0.392	-0.0405	0.189	-0.518	-0.452	-0.148	0.338	-0.472
ADCY7	113	0.159	-0.149	0.397	0.399	0.307	-0.64	-0.144	-0.013	0.14	2.781	0.4465	0.947	0.1575	0.019	-0.241	2.187	0.763
ADCY8	114	0.106	-0.206	-0.287	-0.085	-0.232	0.028	-0.281	-0.059	-0.281	-0.233	0.138	0.132	0.372	-0.138	0.2355	-0.598	-0.102
ADCY9	115	-0.371	-0.596	0.19	0.401	0.061	-0.073	-0.256	0.314	-0.083	-0.085	0.0105	0.215	-0.0565	0.492	0.311	0.725	-0.244
ADCYAP1	116	-0.528	1.576	0.23	0.675	-0.076	0.01	0.364	0.028	0.247	-0.176	0.3825	0.39	0.119	-0.164	0.3645	1.777	0.46
ADCYAP1R1	117	-0.009	0.053	-0.136	-0.294	-0.181	-0.408	-0.131	0.218	0.14	-0.161	-0.381	-0.13	-0.0365	-0.011	0.005	-0.143	-0.333
ADD1	118	-0.125	0.574	0.058	0.228	0.025	-0.368	-0.423	-0.013	0.014	-0.019	0.1085	0.101	-0.014	0.052	0.296	-0.023	0.026
ADD2	119	0.245	0.64	-0.384	0.224	0.127	-0.119	-0.581	0.1	-0.072	0.103	-0.063	0.251	0.0715	0.075	0.0715	-0.125	0.165
ADD3	120	-0.458	0.397	-0.196	-0.378	-0.471	0.154	0.064	-0.874	0.074	-0.912	0.3485	0.269	0.246	0.024	-0.07	-1.067	-0.003
ADGB	79747	0.719	0.662	0.563	-0.278	0.024	0.103	-0.754	0.31	-0.685	-0.046	0.2885	-0.227	-0.125	-0.535	0.3785	-0.487	0.092
ADGRA1	84435	-0.457	-0.998	-0.457	1.327	-0.667	-0.237	-2.047	-0.694	0.086	-0.318	-0.349	0.135	0.165	0.766	0.585	-1.439	0.455
ADGRA2	25960	-0.663	0.047	-0.726	0.3	-0.264	-0.134	-1.971	0.577	-1.152	-0.064	0.0935	0.807	-0.058	-0.003	0.045	-0.222	0.256
ADGRA3	166647	-0.214	0.331	-0.226	-0.031	0.165	0.025	-0.018	0.21	-0.16	-0.236	-0.1475	0.502	0.021	-0.776	-0.738	0.235	-0.079
ADGRB1	575	-0.274	-0.886	-0.148	-0.543	-0.68	-0.458	-1.586	-0.079	-0.051	-0.04	-0.756	-0.142	0.4635	-0.838	0.2095	-1.237	-1.347
ADGRB2	576	-0.2	0.1	-0.133	-1.578	-0.341	-0.49	-0.378	-0.392	-0.347	-0.099	-0.223	-0.09	-0.1565	-0.399	0.379	-0.267	-0.291
ADGRB3	577	-0.312	-0.352	-0.785	-0.269	-0.156	-0.7	-2.29	-0.474	-0.159	-1.13	0.179	-0.226	-0.6755	0.23	-0.1655	-0.951	-0.252
ADGRD1	283383	0.222	0.887	-0.218	-0.065	0.226	0.122	-1.146	-0.39	0.334	-0.579	-0.2725	-0.455	0.253	-0.394	-0.1495	-0.158	-0.718
ADGRE1	2015	-0.707	-0.107	-0.29	0.63	-0.327	-0.1	-4.984	0.475	-0.68	-1.012	-0.7685	-0.271	-1.0055	-1.096	-0.1155	-0.5	0.398
ADGRE2	30817	-0.178	0.104	-0.086	0.593	-0.177	-0.332	-0.41	-0.247	-0.147	-0.002	0.061	-0.142	-0.185	-0.191	-0.056	0.113	-0.181
ADGRE3	84658	-0.527	0.242	-0.102	0.038	-0.307	0.153	-0.796	0.14	-0.491	0.043	-0.2645	-0.217	-0.1165	0.073	-0.368	-0.651	0.638
ADGRE5	976	-0.549	-0.193	-0.058	-0.273	0.153	-0.248	-2.221	-0.445	-0.871	-0.582	-0.8575	-0.64	-0.7415	-1.794	-0.136	-0.991	-0.531
ADGRF1	266977	0.418	0.006	0.499	0.278	-0.071	0.137	0.417	0.69	0.128	0.491	0.269	0.563	0.1625	-0.357	0.291	0.165	-0.491
ADGRF2	222611	0.42	0.522	0.51	-0.409	0.189	0.273	-0.387	0.003	0.262	0.424	-0.074	0.046	0.109	-0.018	0.104	0.511	0.441
ADGRF3	165082	-0.007	-0.012	-0.089	-0.389	0.433	0.203	-0.347	-0.303	-0.202	-0.182	0.2435	0.056	-0.219	-0.031	0.0565	0.377	-0.772
ADGRF4	221393	-0.28	-0.25	0.106	0.538	0.171	-0.366	-0.798	-0.556	0.33	0.805	0.0905	0.271	0.2855	0.116	-0.0375	-0.707	0.553
ADGRF5	221395	-0.437	-0.453	0.015	0.484	-0.03	0.05	-1.171	-0.294	0.075	0.279	0.1715	0.071	0.0175	-0.036	0.3965	-0.589	-0.039
ADGRG1	9289	0.309	0.008	-0.222	-0.862	-0.14	-0.384	-1.577	-0.02	0.383	0.433	-0.1125	-0.515	-0.248	0.193	-0.115	0.85	-0.101
ADGRG2	10149	0.472	-0.17	0.307	0.393	0.212	0.33	-0.282	0.224	0.217	0.523	0.0045	-0.05	-0.109	-0.278	0.032	0.572	0.459
ADGRG3	222487	0.243	0.416	0	-0.685	-0.222	-0.134	-1.125	-0.648	-0.005	-0.361	-0.166	-0.603	0.075	-0.136	-0.113	0.171	-0.584
ADGRG4	139378	0.608	-0.327	-0.364	-0.674	-0.145	-0.041	-0.098	-0.026	0.228	0.639	-0.21	0.202	0.297	0.076	-0.0595	-0.061	0.699
ADGRG5	221188	0.374	1.063	-0.556	-0.626	0.099	-0.026	-0.994	0.058	-0.24	0.275	0.005	-0.172	0.343	-0.234	-0.224	0.339	-0.128
ADGRG6	57211	0.339	-0.659	0.014	-0.988	-0.231	0.026	0.016	-0.497	-0.009	0.078	-0.147	-0.153	-0.344	-0.333	-0.591	-1.585	0.044
ADGRG7	84873	0.067	1.014	-0.118	0.354	-0.027	-0.304	-0.036	-0.658	-0.214	0.271	-0.026	-0.035	-0.258	-0.148	0.0805	0.062	-0.093
ADGRL1	22859	-0.325	-0.444	0.184	-0.539	0.448	-0.049	-0.769	0.737	0.1	0.065	0.3215	0.204	0.08	-0.628	-0.0355	0.576	0.463
ADGRL2	23266	0.132	-0.025	-0.454	-0.023	-0.348	-0.327	0.102	0.07	0.246	-0.315	-1.157	-0.234	-0.2285	-0.109	0.216	-0.238	-0.777
ADGRL3	23284	0.405	0.266	-0.208	0.731	0.044	-0.058	-0.69	0.039	0.078	0.021	0.245	0.356	-0.1265	0.163	0.331	-0.113	0.689
ADGRL4	64123	1.035	1.02	0.622	0.791	0.034	0.503	0.796	0.711	0.574	0.676	0.7065	0.386	0.687	0.367	0.382	0.491	0.342
ADGRV1	84059	-0.054	-0.131	-0.268	-0.564	0.037	-0.275	-0.715	0.314	0.15	-0.047	-0.5875	0.106	0.2785	0.228	-0.083	0.134	0.312
ADH1A	124	0.348	-1.245	-0.802	0.612	0.311	-0.25	0.291	0.288	-0.119	0.03	-0.715	-0.054	0.527	-0.807	-0.418	-1.059	-0.735
ADH1B	125	0.212	-0.075	0.328	0.777	-0.054	0.273	0.7	0.276	0.126	0.456	-0.2265	0.175	0.321	0.01	0.3005	-0.042	0.549
ADH1C	126	0.595	0.101	-0.07	-0.075	0.503	0.104	0.002	0.636	0.16	-0.357	0.1505	0.32	0.1855	-1.025	-0.0225	-0.196	0.083
ADH4	127	-0.293	0.085	0.248	0.702	-0.255	-0.172	0.389	-0.158	0.04	0.168	-0.251	-0.305	0.046	-0.094	-0.226	-0.548	-0.56
ADH5	128	-0.405	2.377	-1.544	-0.458	-0.395	-0.308	-5.332	-0.682	-0.084	-0.741	-1.4365	-0.962	-0.242	-1.244	-0.5385	1.165	-0.786
ADH6	130	0.347	0.523	0.214	0.672	0.057	0.156	0.402	0.414	0.488	-0.022	0.4865	0.304	0.013	-0.004	-0.0095	-0.381	0.179
ADH7	131	0.259	0.298	-0.386	-0.916	-0.148	-0.1	0.392	-0.351	0.081	0.297	0.3555	-0.198	-0.007	-0.556	-0.3935	0.274	0.657
ADHFE1	137872	-0.087	-0.774	-2.032	0.65	-1.665	-0.47	-2.206	0.09	-0.083	0.71	-1.7145	0.109	0.186	-1.907	-1.084	-4.117	0.177
ADI1	55256	-0.628	0.726	-0.015	-0.618	0.188	-0.529	-0.149	0.237	-0.35	-0.813	-0.3275	-0.419	0.5775	0.292	-0.255	-1.206	-0.377
ADIG	149685	0.24	0.538	0.707	-0.509	0.324	0.2	0.075	-0.107	0.258	0.288	0.371	0.58	0.212	0.308	0.0055	1.151	0.007
ADIPOQ	9370	-0.02	0.123	0.161	-0.168	0.333	-0.132	-0.16	-0.624	-1.182	0.748	0.582	0.351	0.073	-0.286	0.1205	-0.205	-0.182
ADIPOR1	51094	-0.71	0.032	-0.238	0.786	0.22	-1.331	-0.069	0.179	0.02	-1.259	-0.1385	0.422	-0.289	-0.124	-0.3315	-0.34	0.581
ADIPOR2	79602	-0.618	-0.492	-0.696	0.001	-1.743	-4.275	-1.037	-1.125	-0.252	-0.952	-0.1545	-0.746	-4.4485	0.003	-0.1775	0.207	-0.425
ADIRF	10974	-0.661	0.231	-0.019	-0.061	0.066	-0.351	-0.63	-0.478	-0.23	-0.257	0.44	0.209	0.398	-0.535	0.115	-0.537	-0.137
ADK	132	-0.261	0.208	0.242	-0.107	-0.063	0.074	-0.254	-0.314	-0.156	-0.853	-0.3115	-0.496	0.054	-0.269	-0.1785	-0.377	0.072
ADM	133	-0.623	0.808	-0.176	0.601	-0.706	-0.216	-2.059	-0.565	-0.045	-0.298	-0.7505	0.551	-0.133	-0.986	0.1945	0.376	-1.062
ADM2	79924	-0.125	-0.376	-0.153	0.537	0.292	0.212	-0.731	-0.306	-0.019	0.48	-0.3515	0.752	0.3645	0.542	-0.103	-1.082	-0.269
ADM5	199800	-1.027	1.366	-0.711	-1.114	0.055	-0.488	-0.506	-0.302	-1.146	-0.773	-1.9475	-0.24	-0.54	-1.617	-0.3985	-0.912	-0.6
ADNP	23394	-1.997	-0.915	-1.044	-0.148	-0.416	-0.38	0.274	0.04	-0.213	-0.891	-0.711	0.168	-0.9185	0.373	-1.066	0.19	-0.554
ADNP2	22850	0.936	1.116	0.566	-0.405	0.647	-0.25	-0.361	-0.481	-0.545	0.099	-0.8575	-0.116	0.219	-0.005	0.3915	0.013	-0.657
ADO	84890	-0.479	0.378	0.057	-0.8	0.166	-0.264	-1.187	-0.163	-0.776	0.336	-0.266	-0.054	0.203	-0.215	-0.2755	-0.427	-0.478
ADORA1	134	-0.393	-0.901	-0.878	-0.031	0.131	-0.183	-1.624	-0.2	-0.301	-0.517	-0.16	-0.193	0.101	-0.351	-1.053	0.475	0.125
ADORA2A	135	-0.864	-0.208	0.502	0.26	-0.068	0.043	-0.611	-0.058	0.205	1.096	0.3275	0.464	0.0055	0.119	0.2315	1.077	-0.006
ADORA2B	136	-0.238	-0.554	0.379	0.349	-0.186	0.258	-0.895	0.147	0.058	-0.014	0.4445	0.082	-0.4035	-0.268	0.252	0.605	0.749
ADORA3	140	0.542	-0.036	-0.217	0.318	-0.006	-0.013	0.175	-0.098	0.331	0.493	-0.0585	-0.014	0.0855	-0.237	0.3385	0.319	0.245
ADPGK	83440	0.381	0.404	0.05	0.533	0.567	0.225	0.316	0.978	0.219	0.167	0.241	0.268	-0.0905	0.479	0.3005	0.068	0.286
ADPRH	141	0.144	0.022	-0.052	0.213	-0.027	-0.16	0.245	0.274	-0.491	-0.494	0.3235	-0.069	-0.0405	-0.578	0.443	-0.211	-0.145
ADPRHL1	113622	-0.147	-0.328	0.24	0.173	0.467	0	-0.35	0.216	-0.026	0.011	-0.0765	0.164	-0.4355	0.532	0.159	0.446	-1.1
ADPRHL2	54936	0.306	-0.962	-0.596	-1.119	-0.148	-0.495	-0.967	-0.86	-0.563	0.367	-1.573	0.003	0.3305	-0.045	0.098	-0.82	-0.747
ADPRM	56985	0.504	0.616	0.522	0.025	0.768	0.286	0.331	0.403	-0.001	0.277	0.474	-0.023	0.4445	-2.128	-0.1365	0.134	0.421
ADRA1A	148	0.253	-0.024	0.368	0.477	0.362	0.087	-0.517	0.239	0.49	0.422	0.603	0.224	0.446	0.296	0.3915	0.7	0.284
ADRA1B	147	-0.137	0.934	-0.057	0.094	0.25	0.106	-1.274	0.74	-0.155	0.21	0.1205	0.589	-0.614	-0.521	-0.326	-0.466	0.396
ADRA1D	146	-0.836	1.086	0.102	-1.327	-0.243	-0.665	0.353	-0.974	-0.478	-0.587	0.123	-1.223	-0.542	-0.987	-0.57	-0.753	-2.083
ADRA2A	150	-0.009	0.561	-0.005	0.255	-0.129	0.371	-0.025	-0.095	0.347	-0.15	-0.591	-0.509	-0.606	0.054	0.5115	0.133	-0.091
ADRA2B	151	-0.456	-0.853	-0.129	-1.027	0.132	-0.565	-2.771	-0.162	-0.373	-0.395	-0.3065	0.07	-0.3415	0.339	0.307	0.236	0.33
ADRA2C	152	0.466	-0.272	0.03	0.149	-0.195	-0.371	0.565	0.116	0.316	0.366	-0.191	-0.095	-0.609	0.233	0.0365	-0.409	-0.285
ADRB1	153	-0.875	0.267	0.383	-0.544	0.285	0.338	0.537	-0.795	-0.062	0.454	0.0695	-0.374	-0.49	0.01	-0.1545	-0.141	0.205
ADRB2	154	-0.364	0.361	-0.19	-0.486	0.223	0.032	0.151	0.02	0.314	0.154	0.2735	0.065	-0.3685	-0.639	0.184	0.257	-0.174
ADRB3	155	-0.251	0.193	0.1	0.22	-0.741	-0.001	-1.057	0.124	-0.242	0.274	-0.444	-0.489	0.134	0.118	-0.152	0.169	-0.322
ADRM1	11047	-2.471	-2.617	-1.882	-0.961	-1.416	-0.571	-0.256	-0.74	-1.517	-2.166	-0.306	-0.09	-1.3005	-2.261	-0.535	-0.591	-2.151
ADSL	158	-3.414	-2.253	-3.169	-4.172	-3.578	-3.178	-2.916	-4.534	-4.675	-3.156	-3.137	-3.093	-3.0695	-5.079	-3.13	-2.312	-3.409
ADSS	159	-1.452	-1.75	-2.657	-1.442	-0.52	-1.145	0.437	-0.024	-2.673	-2.409	-1.003	-3.856	-1.413	-2.424	-3.6955	-0.828	0.718
ADSSL1	122622	-0.235	-0.016	0.334	0.072	0.091	-0.167	0.51	-0.329	-0.357	-0.158	-0.367	0.062	-0.5755	0.391	-0.188	-0.529	-0.036
ADTRP	84830	0.378	0.243	0.161	-0.931	-0.1	0.098	-0.651	0.115	-0.358	-1.179	0.464	0.258	0.562	-0.134	0.515	-0.852	0.36
AEBP1	165	-0.659	0.016	-0.372	-0.599	-0.168	0.011	-0.378	-1.015	-0.159	0.005	-0.9855	-0.613	0.224	0.061	-0.1965	-0.982	-0.042
AEBP2	121536	0.88	1.367	0.097	0.485	-0.384	0.268	-1.002	-0.868	0.212	0.721	0.786	0.363	0.0445	-0.013	0.2095	2.178	0.119
AEN	64782	-0.041	0.057	-0.313	0.154	-0.199	0.196	-0.326	0.302	-0.438	0.434	0.7075	-0.1	-0.4995	-0.046	-0.2205	-0.132	0.311
AES	166	-0.69	-0.101	-0.064	-0.971	-0.726	-0.773	-1.349	-0.448	-0.747	-1.516	-0.216	-2.031	-0.2335	-0.998	-0.7365	0.034	0.688
AFAP1	60312	-0.49	-0.056	-1.224	-0.468	-0.12	-0.874	-0.667	-0.523	-0.901	0.153	-0.3165	-0.254	-0.2405	-1.321	0.099	-0.623	-0.435
AFAP1L1	134265	0.369	1.175	0.514	0.964	0.556	0.089	-0.438	0.897	0.143	0.145	0.557	-0.14	-0.1725	-0.334	-0.027	1.146	0.462
AFAP1L2	84632	-0.542	0.186	-0.106	0.022	0.719	0.245	-0.317	-0.408	-0.324	0.33	-0.64	-0.219	0.3395	-0.034	-0.3415	-0.866	0.196
AFDN	4301	-0.354	-0.32	0.155	-0.034	-0.538	-0.392	-0.028	-0.437	-0.157	-0.153	-0.5175	0.177	-0.2085	0.029	-0.0185	-0.941	0.199
AFF1	4299	0.199	-0.25	-1.169	-0.953	-1.157	-0.205	0.25	-0.211	-0.029	-0.378	-1.754	-0.243	-0.672	-0.283	-1.1375	-2.466	-1.022
AFF2	2334	0.65	0.442	-0.013	0.921	0.166	0.147	-0.07	0.566	0.13	0.228	0.5655	0.548	0.2455	-0.205	0.3455	0.026	-0.103
AFF3	3899	-0.5	1.167	-0.218	-1.782	-0.293	-0.331	-0.172	-0.104	-0.716	-0.955	-0.419	0.02	-0.2055	-0.053	0.0895	-0.58	-0.196
AFF4	27125	0.263	0.008	-0.418	0.031	0.5	-0.06	0.371	-0.394	-0.446	-0.542	-1.3555	-1.133	-0.025	0.446	-0.0625	0.183	0.526
AFG1L	246269	0.065	0.418	0.394	0.063	0.386	0.031	-4.149	0.321	0.029	0.36	-0.6525	0.442	0.2775	0.019	0.367	-0.109	0.044
AFG3L2	10939	-1.795	-1.303	-2.562	-0.813	-1.832	-2.259	-0.402	-0.777	-0.976	-2.133	-1.005	-1.942	-1.499	-1.65	-2.4235	-1.116	-1.868
AFM	173	0.001	-0.018	0.006	-0.481	-0.041	0.007	-0.173	-0.094	0.103	0.002	0.427	0.279	-0.4905	-0.233	-0.3305	0.935	0.16
AFMID	125061	-0.917	0.577	0.198	-0.542	-0.014	0.163	-1.818	0.787	0.154	-0.127	0.2025	0.001	0.0365	-0.11	-0.0815	-0.142	-0.278
AFP	174	0.091	-0.015	-0.011	-0.129	0.18	0.234	-0.122	-0.351	-0.21	0.409	-0.219	0.248	0.025	-0.246	-0.396	0.622	-0.236
AFTPH	54812	-0.374	0.437	-0.31	-0.684	-0.099	-0.405	-0.183	-0.266	-0.432	0.123	-0.4135	0.21	-0.3525	-0.472	-0.371	-0.139	-0.018
AGA	175	0.343	-0.565	0.029	0.311	0.115	0.173	-0.147	0.599	0.437	0.576	1.258	-0.141	0.22	-0.001	0.0515	-0.409	0.308
AGAP1	116987	0.319	-0.362	0.032	-0.417	-0.178	-0.305	-0.399	-0.131	-0.221	-0.133	-0.2005	0.017	-0.1975	-0.601	-0.114	-1.002	-0.334
AGAP11	119385	-1.423	-1.131	-0.28	-0.03	0.121	-2.304	-0.32	0.061	-1.103	-1.437	-0.907	-1.836	-0.2105	-0.984	-1.2585	0.1	0.265
AGAP2	116986	-0.154	-0.25	-0.209	-1.559	0.305	-0.609	-0.539	-0.579	-2.129	-0.243	0.306	0.149	0.28	-0.376	-0.0505	-1.405	-0.617
AGAP3	116988	-0.352	0.208	-0.211	0.619	0.467	-0.254	-0.253	0.11	0.171	-0.26	0	-0.208	-0.1185	0.074	0.282	0.31	0.389
AGAP4	119016	-4.329	-2.428	-3	-2.751	-4.043	-4.222	-2.48	-3.177	-2.828	-2.9	-3.4465	-2.693	-2.0755	-3.162	-1.9345	-3.208	-6.001
AGAP5	729092	-2.56	-1.525	-0.906	-0.59	-1.013	-1.785	-1.716	-1.275	-2.309	-2.398	-1.2575	-1.908	-1.377	-1.157	-0.9425	-0.71	-1.05
AGAP6	414189	-2.749	-2.329	-3.011	-1.06	-1.866	-2.048	-1.172	-0.909	-1.781	-2.476	-1.5615	-2.744	-1.6865	-2.648	-1.7405	-0.932	-0.345
AGAP9	642517	-2.248	-1.613	-1.955	-1.588	-1.758	-2.941	-2.212	-1.318	-2.874	-2.393	-1.8975	-1.351	-1.527	-1.91	-1.375	-0.882	-1.9
AGBL1	123624	0.823	-0.901	0.313	0.278	-0.152	-0.154	-0.483	-0.394	-1.432	0.322	0.2665	-0.38	0.0305	0.154	-0.2575	-0.622	-0.235
AGBL2	79841	-0.121	0.131	-0.035	0.041	0.018	0.136	-0.435	0.111	0.114	0.4	-0.0185	-0.222	-0.157	-0.285	-0.084	-0.058	0
AGBL3	340351	0.366	0.982	-0.141	-0.48	0.439	-0.377	0.114	-0.471	-0.037	-0.709	-0.2775	-0.309	-0.3535	-0.603	-0.2005	-0.136	-0.262
AGBL4	84871	0.119	0.138	0.598	0.681	0.061	0.493	-0.046	0.07	0.44	0.922	0.4765	0.328	0.3965	0.033	0.4	0.405	0.093
AGBL5	60509	-0.257	-0.938	-0.528	-0.344	0.656	-0.321	0.103	-0.148	-0.17	0.125	-0.061	0.666	0.35	-0.804	-0.1945	-0.582	0.224
AGER	177	0.03	0.301	0.407	0.675	-0.184	-0.052	0.218	-0.019	0.327	0.011	-0.0665	0.113	-0.025	0.051	0.4645	0.252	-0.148
AGFG1	3267	0.518	0.331	-0.059	-0.547	0.512	0.078	0.274	-0.042	0.021	-0.121	0.37	-0.136	0.2755	-0.022	-0.0215	-0.09	-0.546
AGFG2	3268	0.366	0.244	0.134	-0.028	0.257	-0.074	0.358	0.367	0.395	0.096	0.353	0.469	-0.043	-0.019	-0.1165	0.433	0.159
AGGF1	55109	-0.32	-0.752	-0.659	-0.699	-0.009	-0.315	-0.665	-0.844	-0.09	0.365	-0.211	0.34	-0.098	0.162	-0.3105	-0.435	-0.4
AGK	55750	-0.301	-0.438	-0.946	-0.673	-0.59	-0.543	0.053	-0.139	-0.479	-1.023	-1.271	-0.663	-0.834	-0.512	-0.5545	0.037	-0.068
AGL	178	0.243	0.146	0.201	-0.254	-0.012	-0.376	-0.151	-0.81	-0.163	-0.401	-0.003	-0.536	-0.1255	-0.344	0.001	-0.663	-0.406
AGMAT	79814	0.289	-2.296	-0.985	-0.896	-2.215	-0.233	-1.712	-0.561	0.571	-0.21	0.1405	-0.857	-0.2745	-0.417	-0.8315	-0.612	0.387
AGMO	392636	0.686	1.704	0.086	0.637	-0.058	0.169	-0.013	0.162	0.048	0.992	0.385	0.249	0.3555	-0.152	0.0545	-0.324	0.071
AGO1	26523	-0.822	-0.17	-0.232	-0.495	0.381	-0.455	-0.154	-0.589	-0.612	-0.245	-0.851	-0.321	-0.3485	-0.142	-0.162	-0.532	-0.45
AGO2	27161	-1.396	-0.522	-1.37	-0.428	0.072	-0.701	0.286	-0.083	0.022	-0.324	-0.4245	0.009	-0.551	-0.054	0.004	-0.732	0.068
AGO3	192669	-0.168	0.491	-0.341	-0.883	-0.767	-0.604	-1.125	-0.135	-0.865	-0.328	-0.0375	-0.314	0.2535	-0.682	-0.343	-0.156	-0.755
AGO4	192670	-0.037	-0.134	-0.634	-0.548	0.222	-0.226	-0.399	-0.486	-0.372	0.168	-0.3125	-0.25	0.2185	-0.083	-0.206	-0.145	-0.192
AGPAT1	10554	-1.078	-1.263	-0.186	-0.229	-0.555	-2.666	-1.063	0.055	-0.233	-3.231	0.0595	-0.022	-0.989	0.94	0.0635	-0.273	0.385
AGPAT2	10555	-0.457	-1.025	-0.168	-0.918	-1.25	-0.362	-2.521	0.356	-0.677	-0.82	0.258	-0.683	-0.2335	-1.641	-0.1215	-0.002	-0.002
AGPAT3	56894	-0.062	-0.15	-0.894	0.005	-0.092	-0.027	-0.152	-0.635	-0.332	-0.407	-0.211	-0.376	-0.7945	-0.412	0.126	-0.716	-0.635
AGPAT4	56895	0.333	-0.488	0.084	-0.132	-0.178	0.065	-0.865	-0.176	0.02	-0.535	-0.3985	-0.255	-0.303	-0.085	0.115	-0.276	-0.59
AGPAT5	55326	-0.906	-0.869	-0.648	-0.583	-2.349	-2.783	-0.29	-4.091	0.164	-0.674	0.1095	-0.591	-0.989	-2.044	-0.2595	-0.007	0.385
AGPS	8540	-0.395	-0.944	-0.629	-0.4	-0.376	-1.26	-1.347	-1.003	0.391	-0.807	-0.9905	-0.681	-0.2835	-0.212	0.0435	-0.07	0.269
AGR2	10551	0.127	0.825	-0.207	-0.499	0.001	0.101	0.123	-0.467	0.196	0.777	-0.0705	0.087	0.2035	0.333	0.0215	-0.159	0.184
AGR3	155465	0.372	0.193	-0.181	-0.211	-0.1	0.114	0.259	0.261	0.206	-0.001	-0.217	-0.025	0.3185	0.187	0.5615	0.216	0.573
AGRN	375790	-0.872	0.107	-0.601	-0.063	-0.879	-0.417	-1.389	-0.783	-0.653	-0.974	0.1755	-0.433	-0.32	-1.091	0.125	0.044	-0.762
AGRP	181	-0.178	-0.076	0.372	0.301	-0.087	0.073	0.127	-0.096	0.032	0.282	0.296	-0.449	0.048	0.261	-0.084	0.544	0.073
AGT	183	-1.075	-0.75	-1.204	-2.031	-0.473	-0.654	-0.547	-1.428	-0.676	-1.675	-0.898	-0.893	-0.7575	-1.87	-0.881	-1.351	0.422
AGTPBP1	23287	-0.023	0.235	-0.074	0.584	0.19	0	-0.242	-1.074	0.197	0.03	0.38	-0.329	-0.137	0.139	0.4925	-0.596	-0.401
AGTR1	185	-0.063	-0.2	0.431	-1.156	-0.75	-0.126	-0.645	-0.2	-1.377	-0.782	-2.278	-0.532	-0.0925	-0.285	-0.6995	-0.258	-0.305
AGTR2	186	0.427	0.373	-0.316	0.13	-0.06	-0.21	0.065	0.019	0.253	-0.107	-0.0485	-0.098	0.08	0.293	0.3275	-0.208	0.368
AGTRAP	57085	-0.401	0.171	-0.524	-0.445	0.119	-0.099	-1.128	0.654	0.101	0.034	0.2025	-0.362	0.554	0.117	-0.5215	0.164	-0.187
AGXT	189	0.361	1.833	0.549	0.676	0.435	0.145	-2.214	0.304	0.397	0.287	0.539	0.197	0.199	0.223	0.1165	0.471	0.351
AGXT2	64902	0.59	0.393	-0.039	-0.336	-0.281	-0.168	-0.706	-0.436	-0.233	-0.266	-0.8035	-0.375	-0.023	-0.577	-0.0765	-0.182	-0.018
AHCTF1	25909	-2.519	-2.463	-1.515	-1.099	-1.752	-2.176	-2.521	-1.082	-1.871	-1.616	-1.323	-2.611	-2.9165	-1.412	-2.1	-2.703	0.367
AHCY	191	-1.987	-1.497	-2.981	-1.403	-1.388	-3.518	-2.157	-1.157	-3.909	-3.194	-1.8915	-0.785	-1.755	-3.72	-3.2335	-1.303	-1.485
AHCYL1	10768	-1.264	-1.014	-0.619	-0.601	-0.312	-1.859	0.325	-2.423	-0.121	-0.614	-0.0175	-0.349	-0.4215	-1.632	-2.659	-0.121	-0.916
AHCYL2	23382	-0.215	0.316	-0.55	-0.642	-0.595	-0.333	-0.69	0.645	-0.591	-1.241	-0.8485	-0.552	-0.2465	-1.345	-0.5745	0.385	-0.265
AHDC1	27245	-0.024	-0.595	-0.572	-0.312	-0.66	-0.332	-4.195	-0.403	-1.965	-0.189	-1.238	-0.403	-0.775	-0.165	-0.631	-1.175	-0.377
AHI1	54806	0.485	-0.218	0.345	0.241	0.061	0.038	0.229	-0.066	-0.649	-0.834	-0.4745	-0.124	0.077	0.289	0.129	-0.255	0.601
AHNAK	79026	0.608	0.466	0.138	0.459	0.341	0.252	-0.2	0.353	0.522	0.655	-0.029	0.18	0.046	-0.121	-0.0465	0.272	-0.041
AHNAK2	113146	-0.458	0.564	0.448	-0.548	-0.153	-0.234	-0.227	-0.832	0.364	0.199	0.169	0.347	-0.1975	-0.189	-0.0825	-1.333	-0.235
AHR	196	0.498	2.183	0.725	-0.608	-0.203	0.221	-0.51	-2.977	0.274	-0.59	0.248	1.023	0.1135	0.032	0.4015	0.349	-0.17
AHRR	57491	-0.167	-0.327	0.313	-0.005	-0.86	-0.11	-0.119	0.005	0.095	-0.245	-0.119	-1.919	-1.873	-0.052	0.1235	0.139	-0.297
AHSA1	10598	-0.492	0.821	-0.196	0.767	-0.674	-0.142	-0.974	0.16	-0.126	0.665	0.325	-0.022	-0.1635	-0.391	-0.68	-0.38	-0.528
AHSA2	130872	-0.209	-0.53	-0.426	-0.979	0.052	-0.214	-0.07	-0.514	-0.512	-0.469	-0.1405	0.124	-0.988	0.123	-0.209	-0.046	-0.132
AHSG	197	-0.472	0.49	-0.379	0.17	-0.522	-0.615	-2.539	0.165	-0.416	-0.329	0.0815	0.528	-0.259	-0.283	-0.208	-0.203	1.118
AHSP	51327	0.029	-0.451	0.237	-0.867	0.316	0.316	-0.481	-0.391	-0.848	-0.331	-0.512	-0.164	0.0835	0.128	-0.765	-0.209	-0.284
AICDA	57379	-2.011	-2.916	-0.844	-0.248	-0.979	-0.481	-0.606	-0.692	-0.753	-3.297	0.2455	-0.302	-0.066	-0.539	0.101	-0.068	-1.925
AIDA	64853	-0.703	-0.673	0.006	0.034	0.133	-0.361	-0.14	-0.276	-0.137	-0.58	0.029	0.002	-0.134	-0.014	-0.275	-0.442	-0.501
AIF1	199	-0.225	0.36	-0.131	0.543	-0.518	-0.154	-0.323	-0.226	-0.108	-0.366	-0.227	-0.083	-0.046	0.433	0.195	0.391	0.012
AIF1L	83543	0.408	-0.048	-0.5	-0.382	-1.623	-0.408	-0.142	-0.007	-0.627	-0.564	-0.0185	-0.062	-0.1635	0.058	-0.1715	0.663	-0.174
AIFM1	9131	-0.852	-1.271	-0.169	-0.296	-0.687	-1.701	-0.668	-1.653	-0.099	0.451	-0.99	-1.121	-0.488	-0.405	-0.907	-0.212	-1.598
AIFM2	84883	-0.422	0.355	0.198	0.52	0.089	-0.349	-0.367	-0.34	-0.856	0.758	-0.2715	0.497	0.333	-0.103	-0.481	0.487	0.308
AIFM3	150209	-0.13	1.161	-0.289	0.24	0.112	0.307	0.001	0.314	0.026	-0.195	-0.1515	-0.139	-0.0355	0.412	0.0495	-0.594	-0.553
AIG1	51390	0.712	-1.206	0.013	-0.536	-0.493	0.109	-0.09	-0.591	-0.548	-0.355	0.2	-0.67	-1.455	-0.404	-0.5665	-0.379	-0.015
AIM2	9447	-0.995	-0.43	-0.206	-0.555	0.024	-0.272	0.068	0.535	0.09	0.041	-0.581	-0.147	0.096	-0.362	-1.4215	0.748	-0.025
AIMP1	9255	0.01	0.305	-0.333	0.413	-0.793	0.129	-0.549	0.287	-0.813	-0.447	-0.7895	0.037	-0.3485	0.059	0.0105	0.143	-0.04
AIMP2	7965	-1.792	-1.529	-1.446	-3.747	-0.954	-1.882	-3.542	-2.215	-0.999	0.004	-3.9665	-2.366	-1.6885	-0.15	-1.295	-0.858	-1.675
AIP	9049	-0.185	-0.029	-0.665	-1.094	-0.646	-0.435	-0.433	-0.435	-0.468	-1.011	-0.3485	-0.254	-0.3245	-0.617	-1.186	-1.158	-0.34
AIPL1	23746	-0.236	0.837	0.265	-0.23	0.148	-0.004	0.008	-0.052	0.234	-0.443	0.061	0.102	0.1985	-0.249	-0.273	0.04	0.066
AIRE	326	-1.606	-3.962	-1.715	-1.663	0.519	-0.611	-1.255	-2.301	-1.141	-0.546	-1.098	-0.613	-1.6895	-0.63	-0.5435	-2.566	-0.446
AJAP1	55966	0.638	0.277	0.501	0.193	0.716	0.178	0.014	0.379	0.233	0.581	1.283	0.304	0.259	-0.061	0.573	-0.065	-0.008
AJUBA	84962	0.252	0.539	0.353	0.409	0.391	0.011	0.469	1.099	0.257	-0.66	0.4955	0.214	0.2965	-0.174	0.427	0.585	0.624
AK1	203	0.308	0.176	0.106	-0.312	-0.395	-0.201	0.174	-0.461	-0.216	-0.483	-0.6445	-0.398	-0.132	0.062	-0.053	-0.036	0.038
AK2	204	-2.986	-2.532	-1.177	-1.502	-0.032	-3.47	-1.143	-1.561	-1.201	-2.962	-0.2605	-1.793	-1.9205	-2.505	-3.023	-2.347	-1.345
AK3	50808	-0.424	0.592	-0.301	-0.713	-0.581	-0.155	0.086	-0.617	-0.156	-0.703	-1.288	-0.003	-0.6875	-0.24	0.01	-1.227	-0.45
AK4	205	-0.864	0.2	-0.178	-0.486	0.111	-0.789	0.067	0.076	-0.224	-0.288	-0.16	-0.854	0.0555	-0.298	0.446	0.504	0.234
AK5	26289	0.059	-0.645	-0.054	-0.166	-0.294	-0.285	-1.103	-0.143	-0.336	-0.132	-0.747	-0.795	0.223	0.126	-0.1265	-0.185	-0.063
AK6	102157402	-1.003	-0.512	-0.661	-1.466	-1.237	-1.633	-0.851	-1.6	-2.72	-0.559	0.01	-1.327	-1.3515	-1.791	-2.013	-2.386	-0.895
AK7	122481	0.704	0.393	0.441	0.376	0.425	-0.154	0.26	0.395	-0.136	-0.161	0.56	0.147	0.066	-0.451	0.466	1.277	0.439
AK8	158067	0.023	-1.122	-0.582	-0.57	-0.292	-0.208	-1.73	0.445	-0.356	-0.722	-0.3905	0.375	-0.007	-0.374	0.1575	0.598	-0.02
AK9	221264	0.462	0.504	0.005	-0.101	0.419	0.253	-0.291	0.079	-0.283	0.597	0.1255	0.795	0.459	0.2	0.4505	-0.247	0.343
AKAIN1	642597	0.123	0.231	0.368	0.054	-0.085	0.329	0.293	0.227	0.41	0.217	-0.056	-0.062	-0.3	-0.012	0.286	0.036	-0.384
AKAP1	8165	-0.416	-0.469	0.056	-0.25	0.433	-0.53	-0.815	-0.152	-0.236	-0.67	0.067	0.738	0.239	-0.39	0.04	-0.786	-0.635
AKAP10	11216	0.354	0.174	-0.184	0.394	0.212	0.158	-0.234	-0.144	-0.374	0.494	0.0215	-0.441	-0.0215	0.59	0.2195	0.292	-0.407
AKAP11	11215	0.581	-0.215	0.016	-1.226	0.065	-0.915	-0.057	0.18	-2.314	-0.75	-0.9315	-0.216	-0.208	-0.549	-0.1475	-0.869	-1.195
AKAP12	9590	0.236	-0.453	-0.319	-0.705	0.079	-0.447	-0.779	0.128	-0.462	-0.768	0.397	-0.04	0.027	-0.596	0.368	-0.305	-0.254
AKAP13	11214	-0.133	0.147	0.16	0.532	-0.114	-0.244	0.31	-0.459	-0.124	0.444	-0.069	0.5	-0.0555	0.437	0.1375	-0.356	0.266
AKAP14	158798	0.404	0.099	-0.48	0.294	-0.114	0.159	0.219	0.052	0.222	0.015	0.1615	-0.228	0.2635	0.079	0.0545	-0.072	0.037
AKAP17A	8227	-0.881	-0.627	-0.506	0.066	0.116	0.226	0.507	0.731	0.014	-2.116	0.0455	-0.142	0.0615	0.423	-0.0495	1.052	-0.178
AKAP2	11217	-0.23	0.697	-0.88	-0.292	-0.345	-0.253	0.247	-0.744	0.256	0.139	0.4375	-0.656	-0.3475	-0.543	-0.0015	-1.124	-1.204
AKAP3	10566	0.356	-1.031	0.201	-0.578	0.342	0.184	0.238	-0.803	-0.112	0.665	-0.526	0.074	-0.264	0.164	0.326	-0.784	-0.081
AKAP4	8852	0.319	-0.764	0.479	0.269	0.308	-0.353	0.419	-0.024	-0.048	0.374	1.23	0.646	0.2855	-0.063	-0.1785	0.148	0.018
AKAP5	9495	-0.064	0.706	0.104	-0.153	-0.201	0.13	-0.222	0.216	0.026	0.183	-0.2985	0.056	0.179	-0.238	0.1265	0.138	0.357
AKAP6	9472	0.145	-0.011	-0.285	0.311	-0.283	-0.407	-0.181	-0.112	0.171	-0.427	-0.4715	0.287	0.198	0.225	-0.1435	0.397	-0.079
AKAP7	9465	0.175	0.935	-0.054	0.588	0.736	0.317	0.503	0.825	-0.274	0.265	0.658	0.232	0.2425	0.057	0.014	0.81	-0.071
AKAP8	10270	-0.5	-0.246	0.146	0.142	-0.124	-0.237	-0.449	0.151	-0.057	-0.017	-0.097	-0.725	0.3155	-0.303	-0.326	-0.462	-0.269
AKAP8L	26993	-0.731	0.222	-0.446	-0.232	-0.27	-0.388	-2.998	-0.298	-0.432	0.51	-0.5985	-0.993	-0.0255	0.73	-0.642	-0.234	-0.489
AKAP9	10142	0.419	-0.684	-0.485	-0.642	-0.318	0.11	-0.224	-0.63	0.064	-0.341	-0.0655	0.146	-0.5145	-0.096	-0.4275	-1.215	-0.532
AKIP1	56672	-0.052	0.228	0.053	-0.117	-0.046	0.013	0.133	-0.168	-0.85	0.353	0.157	-0.253	-0.123	-0.405	0.129	0.116	-0.252
AKIRIN1	79647	-1.237	-2.48	-0.399	-1.604	-0.736	-0.745	-2.633	-0.401	-0.899	-0.008	-0.6415	-0.311	-0.293	-0.028	-0.778	-1.487	-0.076
AKIRIN2	55122	-3.689	-4.117	-1.89	-5.869	-5.893	-2.643	-2.54	-5.789	-2.374	-1.895	-3.5545	-2.924	-2.8465	-4.228	-2.5335	-4.076	-3.345
AKNA	80709	0.145	-1.485	-0.369	0.084	0.411	-0.145	-2.115	-0.298	-0.388	-0.497	0.3055	-0.044	-0.1185	0.334	0.134	-0.096	0.189
AKNAD1	254268	0.433	-0.761	0.036	-0.049	-0.391	-0.191	0.425	-0.453	-0.634	-0.341	-0.0935	-0.055	-0.425	-0.546	-0.0255	-0.468	-0.361
AKR1A1	10327	-0.091	-0.564	-0.404	-0.27	0.1	-0.272	-0.477	-0.338	-0.005	-0.012	0.0615	0.046	-0.0635	0.028	0.1595	-0.541	0.017
AKR1B1	231	-0.29	-0.606	-0.74	-0.293	0.415	-0.328	-1.339	-0.397	0.397	-0.741	-0.3215	-0.095	-0.0965	-0.177	0.147	0.276	0.334
AKR1B10	57016	-0.244	0.449	0.211	-0.03	-0.119	-0.09	-0.042	0.025	0.207	-0.637	0.1925	-0.053	0.3875	0.037	-0.0885	0.051	-0.182
AKR1B15	441282	0.18	2.397	0.209	0.191	0.122	0.075	0.385	0.258	0.029	-0.181	-0.496	-0.273	0.2415	-0.112	0.2665	0.306	0.102
AKR1C1	1645	-0.688	0.225	-1.623	0.793	-0.472	-0.454	-0.37	0.328	-1.536	-0.496	-0.2575	0.05	-0.261	0.203	-0.7875	-0.094	-0.08
AKR1C2	1646	0.305	-0.125	-0.04	0.14	0.075	0.053	-0.066	0.323	-0.049	-0.051	0.1235	0.2	0.349	0.383	-0.009	0.473	-0.003
AKR1C3	8644	-0.659	-0.566	-1.032	-0.378	-0.477	-0.177	-0.609	0.237	-0.466	0.206	-1.3585	0.292	-0.053	-1.072	-0.3555	-0.143	-0.162
AKR1C4	1109	0.283	0.063	0.233	1.034	0.852	0.424	-0.118	-0.058	0.289	0.438	0.6185	0.525	0.4295	0.254	0.087	0.577	-0.419
AKR1D1	6718	-0.092	0.039	-0.017	-0.581	-0.405	-0.481	-0.363	0.116	-0.201	-1.023	0.0905	-0.435	-0.2745	-0.499	-0.301	-0.152	-0.084
AKR1E2	83592	-0.088	-0.519	-0.239	0.468	-0.243	-0.19	0.041	0.277	0.178	0.007	-0.027	-0.077	0.088	0.301	-0.308	0.52	-0.015
AKR7A2	8574	-0.176	-0.584	-0.328	0.196	-0.44	-0.301	-0.282	0.447	0.063	-0.286	0.0075	-0.311	-0.0645	-0.303	-0.239	0.795	-0.353
AKR7A3	22977	0.061	0.004	0.454	0.336	0.162	0.055	-0.17	0.049	0.087	-0.138	0.021	0.031	-0.113	0.279	0.1355	0.368	-0.269
AKT1	207	-0.789	0.311	0.219	-0.768	-0.036	0.001	0.143	-0.108	-0.172	-0.563	0.288	0.315	0.2385	-0.29	-0.783	0.444	0.233
AKT1S1	84335	-0.349	-0.35	-0.231	0.787	0.337	0.191	-0.378	0.082	0.07	0.114	0.32	0.565	-0.286	-0.372	-0.1675	0.448	0.494
AKT2	208	-0.258	-0.434	0.077	0.004	0.217	-0.276	0.265	0.206	-0.572	-0.401	0.7185	-0.437	0.15	-1.105	-0.3305	0.318	0.306
AKT3	10000	-0.206	0.765	-0.201	0.756	0.466	0.293	0.14	0.609	-0.231	0.355	-0.0895	0.11	0.462	0.281	-0.1775	0.882	0.358
AKTIP	64400	-0.581	-0.287	-0.44	-0.034	-0.213	-0.498	-0.064	-0.276	-0.361	-0.349	-0.5775	-0.488	-0.558	-0.096	-0.768	-0.627	-0.011
ALAD	210	0.191	0.07	-1.193	-0.732	-0.542	-1.025	-1.969	-0.26	-1.217	-1.301	-1.2765	-0.249	-1.402	-1.449	-0.495	-1.611	-1.559
ALAS1	211	-0.389	-1.15	-2.58	-0.546	-0.827	-1.815	-0.615	-0.857	-1.618	-2.095	-1.0655	-2.047	-1.5115	-3.182	-1.738	-1.868	-0.268
ALAS2	212	0.222	0.134	-0.07	1.045	0.949	-0.108	0.388	0.646	0.255	0.511	0.8165	0.84	0.1605	-0.067	-0.0615	0.69	0.32
ALB	213	0.466	0.472	0.118	0.302	0.494	0.201	0.625	0.438	-0.037	0.093	-0.1075	0.14	0.0975	-0.055	-0.025	0.552	-0.037
ALCAM	214	0.231	0.026	0.235	-0.383	0.036	0.252	-0.707	0.134	0.02	-0.194	0.3515	0.028	0.117	0.002	0.1375	-0.283	-0.458
ALDH16A1	126133	-0.822	0.262	-0.835	0.238	0.213	-0.257	-0.158	0.173	-0.669	-0.467	0.3115	-0.123	0.2925	-0.327	-0.2235	0.277	0.616
ALDH18A1	5832	0.397	-0.43	0.245	-0.234	0.653	0.155	0.193	0.11	-0.552	-0.029	-0.5625	0.445	0.0595	-0.129	-0.1975	-0.275	-0.115
ALDH1A1	216	0.81	0.43	0.141	1.065	0.207	0.267	0.339	0.619	0.277	0.626	0.493	0.437	0.21	0.215	0.677	0.033	0.431
ALDH1A2	8854	-0.501	-0.566	-0.023	-1.355	-0.587	-0.241	-0.649	-0.483	-0.541	0.324	-1.0475	0.651	-0.1345	0.401	-0.202	0.167	-0.42
ALDH1A3	220	0.217	0.109	-0.237	0.043	-0.179	-0.018	-1.206	0.27	0.245	0.296	-0.2125	0.28	-0.3745	-0.154	0.258	-0.541	-0.16
ALDH1B1	219	0.04	1.053	-0.344	0.232	0.394	-0.003	-0.472	0.473	0.131	-0.173	0.114	0.118	0.0605	-0.387	-0.279	0.695	0.539
ALDH1L1	10840	-0.168	-0.221	0.232	-0.151	0.318	-0.302	-0.921	0.476	-0.082	-0.318	0.3235	0.436	0.089	-0.064	-0.0355	0.421	-0.215
ALDH1L2	160428	-0.01	0.409	-0.026	0.657	-0.203	-0.122	0.217	-0.082	-1.343	0.095	0.5905	-0.283	-0.368	-0.504	-0.1195	-0.346	-0.086
ALDH2	217	-0.053	0.269	0.143	-0.199	-0.046	-0.238	-0.217	0.219	-0.359	0.124	0.2635	-0.184	0.192	-0.195	0.314	-0.097	-0.089
ALDH3A1	218	-0.276	-0.441	-0.053	-0.243	0.222	-0.204	-1.26	-0.314	-0.225	0.41	-0.248	-0.367	-0.2685	-0.311	0.147	-0.122	-0.271
ALDH3A2	224	0.769	-0.843	-1.198	-0.958	2.979	-0.149	-1.044	1.694	-0.875	1.011	1.2325	-0.413	-1.652	-0.02	-0.25	-2.523	0.903
ALDH3B1	221	-0.298	-0.333	-0.161	-0.672	-0.532	-0.385	-1.77	0.157	-0.261	-0.851	-1.243	-0.111	-0.1115	0.013	-0.1705	-0.1	0.513
ALDH3B2	222	0.061	-0.313	-0.198	0.031	-0.002	-0.289	-1.321	0.721	-0.447	-0.455	0.1145	-0.477	0.001	-0.245	-0.358	-0.786	-0.119
ALDH4A1	8659	-0.009	0.486	0.224	-0.22	-0.182	-0.232	-0.636	-0.143	0.041	-0.215	0.035	-0.059	0.0665	0.247	-0.014	-0.541	0.143
ALDH5A1	7915	0.631	1.266	-0.026	-1.768	0.518	-0.152	-1.478	0.474	-0.105	0.197	0.6465	-0.048	-0.217	0.646	0.4785	0.236	0.193
ALDH6A1	4329	-0.165	-0.228	0.149	-0.04	-0.134	-0.115	0.451	-0.102	-0.02	0.527	0.0235	0.174	-0.3505	-0.062	-0.0445	0.515	0.417
ALDH7A1	501	-0.342	0.736	-1.072	0.035	0.456	0.09	0.125	-0.317	-0.046	0.437	-0.917	0.221	0.4295	0.567	0.2455	-0.05	0.26
ALDH8A1	64577	0.711	-0.095	0.123	-0.503	-0.123	0.024	0.722	-0.435	-0.438	-0.327	0.309	0.138	-0.167	0.547	0.212	0.195	-0.066
ALDH9A1	223	-0.73	-1.096	-0.23	0.131	-0.811	-0.263	-0.182	-0.325	0.247	0.011	-0.403	-0.08	-0.4285	-0.603	-0.856	-0.024	0.249
ALDOA	226	-2.538	-1.812	-1.802	-1.148	-1.853	-1.344	-0.31	-0.286	-0.556	-1.703	-0.097	-0.553	-0.1485	-0.961	-0.9695	-0.617	-1.712
ALDOB	229	-0.258	-0.377	0.156	0.503	-0.238	-0.109	-0.38	-0.268	-0.292	-0.645	0.2755	0.123	0.0325	-0.397	0.346	0.045	-0.718
ALDOC	230	0.083	-0.62	-0.245	-0.158	0.265	-0.228	-0.409	0.203	-0.119	-0.23	-0.29	-1.606	-0.2425	-0.131	-0.556	-0.473	0.036
ALG1	56052	-2.12	-0.562	-1.273	-0.197	-0.863	-2.597	-0.416	-0.275	-2.073	-1.34	-1.3005	-1.301	-1.552	-2.608	-2.26	-1.003	-0.248
ALG10	84920	-0.076	-0.028	0.131	-0.271	0.097	-0.634	-0.038	0.003	-0.093	-0.24	-0.2235	0.002	-0.008	-0.15	-0.148	-0.452	-0.51
ALG10B	144245	-1.679	-0.844	-1.278	-1.283	-1.274	-2.1	-1.134	-0.566	-1.227	-1.243	-1.0725	-0.129	-2.202	-1.852	-1.0035	-1.543	-1.235
ALG11	440138	-2.328	-0.555	-3.246	-1.49	-1.622	-2.691	-1.806	-1.193	-2.94	-2.847	-1.1105	-4.399	-3.5385	-2.682	-3.1315	-1.636	-2.262
ALG12	79087	-1.573	-0.571	-1.286	-1.045	-0.812	-1.418	-0.505	-0.168	-1.206	-0.339	0.768	-0.338	-1.5	-1.868	-0.542	-0.497	-1.888
ALG13	79868	-2.507	-2.698	-4.106	-4.107	-3.516	-3.737	-1.446	-6.444	-2.182	-1.764	-3.2935	-2.08	-2.9335	-4.69	-3.7335	-2.887	-6.782
ALG14	199857	-1.337	-1.137	-2.346	-1.241	-0.306	-1.858	-0.582	-0.123	-1.394	-0.702	0.0515	-0.363	-1.404	-1.061	-1.179	-1.761	0.309
ALG1L	200810	-2.247	0.255	-0.736	-0.221	-0.947	-1.997	-0.702	-0.27	-3.2	-3.165	0.5335	-1.961	-1.7045	-1.379	-2.2425	0.182	0.246
ALG1L2	644974	-3.1	-1.881	-1.949	-4.037	-2.654	-4.185	-3.013	-2.069	-4.112	-4.178	-2.547	-3.987	-1.6615	-2.808	-3.2455	-2.974	-2.857
ALG2	85365	-2.913	-2.651	-3.238	-3.741	-2.331	-4.325	-0.774	-2.704	-2.112	-1.425	-2.338	-2.327	-2.0995	-2.899	-2.2065	-3.123	-2.453
ALG3	10195	-0.566	-1.961	-0.885	-0.299	-0.283	-1.972	0.599	-0.302	-0.302	-0.151	-0.175	-0.506	-0.83	-0.562	-0.5755	-0.127	-0.297
ALG5	29880	-1.845	-1.169	-1.42	-1.461	-1.784	-1.05	-0.777	-0.744	-0.57	0.029	-1.029	-0.198	-2.4105	-2.092	-0.4935	-2.235	-2.175
ALG6	29929	-0.581	0.733	-0.436	-0.674	-0.43	-0.898	-0.623	-0.105	-0.548	0.157	-0.2685	-0.048	-0.924	-1.43	-0.2335	-1.031	-0.965
ALG8	79053	-2.281	-0.064	-0.837	-1.253	-0.598	-0.631	-0.514	-0.564	-0.122	0.144	-0.5105	-0.48	-1.0815	-0.989	-0.8045	0.412	-1.542
ALG9	79796	-2.082	-2.021	-1.749	-0.807	-0.536	-1.06	-1.55	-0.38	-0.332	-0.632	-0.675	-0.608	-1.691	-0.276	-1.3815	-1.194	-0.702
ALK	238	-0.546	0.395	0.379	0.333	0.525	0.002	0.052	0.037	-0.158	0.02	0.139	-0.462	0.497	-1.207	-0.0005	0.205	0.788
ALKAL1	389658	0.207	0.762	-0.06	0.351	-0.178	0.024	0.288	0.179	0.358	0.193	0.436	0.057	-0.018	0.003	0.5225	0.886	-0.302
ALKAL2	285016	0.229	-0.307	0.387	0.58	0.163	0.122	0.14	0.048	0.051	0.506	0.371	-0.013	-0.058	0.211	0.3975	0.034	-0.565
ALKBH1	8846	-0.783	0.388	0.045	-0.302	-0.802	-0.206	0.37	-0.409	-0.64	-0.431	-1.535	-0.696	-0.208	0.018	-0.416	0.097	-0.931
ALKBH2	121642	-0.278	0.523	-0.105	-0.28	-0.105	0.068	-0.151	0.159	-0.358	-0.215	0.1515	0.006	-0.211	-0.101	0.344	-0.237	-0.453
ALKBH3	221120	-0.231	0.397	-0.235	-1.17	-0.166	-0.287	-0.572	-0.209	0.108	-0.426	-0.5855	-0.277	-0.861	-1.866	-0.5305	-1.372	-0.05
ALKBH4	54784	0.183	0.694	0.384	0.382	-0.025	0.16	0.103	0.029	0.115	-0.578	0.247	0.22	0.0755	0.467	0.538	0.367	-0.148
ALKBH5	54890	0.38	-2.05	-0.497	-1.452	-0.319	-0.842	-0.089	-0.2	-0.327	-0.899	-0.643	-0.294	-0.802	-1.619	-0.478	-1.047	1.398
ALKBH6	84964	-0.488	-0.4	-0.037	-0.1	0.32	-0.244	-0.613	-0.076	-0.237	0.576	0.165	-0.085	0.228	-1.61	0.08	0.17	-0.572
ALKBH7	84266	-0.427	1.444	-1.231	-0.354	0.127	-0.144	-1.867	-0.989	-0.149	-1.391	-0.4925	-0.58	-1.012	-0.525	-0.115	-1.012	-1.009
ALKBH8	91801	-0.138	0.168	-0.267	0.42	0.28	-0.364	-0.235	-0.385	0.12	-0.277	-0.1925	-0.087	0.0535	0.142	-0.0025	-0.305	0.258
ALLC	55821	-0.111	0.592	-0.386	-0.227	-0.464	-0.051	-1.087	-0.005	0.099	-0.551	0.153	0.593	-0.436	0.193	0.01	0.141	-0.642
ALMS1	7840	-0.121	-0.137	-0.553	-0.049	0.116	0.046	-0.831	-0.252	-0.16	0.203	0.2855	0.271	0.013	-0.283	-0.0755	-1.163	-0.74
ALOX12	239	0.053	0.372	0.38	0.375	0.396	0.152	0.153	0.198	0	-0.224	0.0695	0.404	0.191	0.454	-0.115	-0.287	0.622
ALOX12B	242	0.041	0.908	-0.04	0.044	0.04	0.084	0.222	-0.02	0.091	0.015	-0.033	-0.008	-0.461	-0.145	0.0125	0.047	0.254
ALOX15	246	0.007	-0.177	-0.482	-0.346	-0.748	-0.097	-1.159	-0.205	0.034	-0.24	-0.323	-0.121	-0.359	-0.188	-0.092	-0.059	0.528
ALOX15B	247	-0.158	0.678	0.152	-0.413	-0.614	-0.105	-0.279	0.376	0.338	-0.047	-0.19	0.135	0.1865	0.077	-0.033	0.117	0.106
ALOX5	240	-0.34	-0.247	0.071	-0.429	-0.219	-0.095	0.052	0.013	0.028	-0.104	-0.4725	-0.157	-0.4	-0.328	0.338	-0.455	-0.179
ALOX5AP	241	0.566	0.55	0.679	0.228	0.037	0.454	-0.095	0.016	0.171	0.539	0.8605	0.041	0.845	0.379	0.3295	0.435	0.721
ALOXE3	59344	-0.099	0.022	-0.192	-0.524	-0.191	0.002	-0.072	0.317	-0.006	0.241	0.125	0.422	-0.021	0.078	0.195	0.05	0.055
ALPI	248	-0.309	-1.372	-0.384	-0.244	-0.758	-0.452	-0.766	0.725	-0.069	-0.678	-0.8945	-0.308	-0.286	-0.196	-0.6095	-0.175	-0.111
ALPK1	80216	-0.223	-0.105	-0.027	0.221	-0.119	-0.015	-0.118	-0.24	0.05	0.581	0.042	0.08	0.1245	0.018	-0.1695	-0.135	-0.228
ALPK2	115701	-0.643	0.146	0.18	0.174	-0.001	-0.069	-1.765	0.334	-0.889	0.382	0.1315	-0.341	0.3225	-1.313	0.3495	-0.464	-0.194
ALPK3	57538	-0.255	-0.838	0.095	0.53	0.018	-0.034	-0.175	-0.077	0.012	0.047	0.0215	0.008	0.1255	-0.011	0.2815	-0.338	0.27
ALPL	249	-0.142	0.238	0.224	-0.541	0.314	-0.324	-0.353	0.628	-0.067	0.371	0.25	-0.1	0.095	-0.024	0.086	-0.291	0.236
ALPP	250	0.222	0.376	-0.008	0.224	0.241	0.33	0.165	-0.172	0.282	-0.513	-0.1695	-0.024	-0.078	0.358	0.2485	-0.066	-0.013
ALPPL2	251	0.161	-0.074	0.267	0.22	0.197	0.145	0.133	-0.081	0.392	-0.587	-0.0515	-0.226	0.0355	0.139	0.241	0.296	0.026
ALS2	57679	-0.548	0.205	-1.037	-0.706	-0.661	-0.086	-1.366	0.222	-1.241	-0.427	0.346	-0.805	-0.0085	-0.642	-0.6225	-0.754	0.409
ALS2CL	259173	-0.316	0.009	-0.024	-1.731	-0.242	-0.439	-1.928	-0.385	0.165	-0.042	-0.6345	-0.176	-0.41	-0.382	-0.33	-0.201	-0.315
ALS2CR12	130540	-0.127	0.091	-0.456	0.278	-0.235	-0.418	-0.05	-0.103	-0.373	-0.09	-1.486	-0.354	0.0595	0.058	0.343	0.441	-0.319
ALX1	8092	0.194	0.223	-0.376	-0.868	-0.16	-0.373	-0.948	0.381	-0.963	-0.497	0.0035	-0.229	0.4005	-0.35	-0.052	-0.013	1.446
ALX3	257	0.336	0.044	0.223	-0.171	0.192	-0.425	0.523	0.531	0.274	0.237	0.2675	-0.233	-0.097	-0.09	0.5415	0.036	0.031
ALX4	60529	0.163	-0.152	-0.131	0.001	-0.29	0.251	-2.014	0.328	0.249	-0.587	-0.325	0.222	0.104	-0.252	0.0385	-0.802	0.104
ALYREF	10189	-2.715	-2.575	-1.633	-4.862	-4.587	-2.156	-0.333	-2.079	-0.75	-2.432	-2.925	-2.818	-2.7275	-1.352	-2.8665	-4.266	-3.386
AMACR	23600	-0.091	-0.079	0.103	0.645	-0.862	-0.139	-3.522	0.189	0.442	0.6	-0.5205	-0.25	0.109	0.146	0.4945	-0.161	0.619
AMBN	258	-0.99	-0.353	-0.08	0.76	-0.545	-0.338	0.313	-0.911	-0.403	-1.037	-1.0675	-0.353	-0.418	0.167	-0.388	-0.781	-0.407
AMBP	259	0.758	-0.423	-0.303	0.099	-0.138	-0.267	-1.729	-0.483	-0.112	-0.54	-1.492	0.241	-0.116	-0.765	0.2445	0.889	0.002
AMBRA1	55626	-0.953	0.542	-1.397	1.834	0.871	-0.883	0.025	-0.12	0.19	-1.161	-0.0425	-0.244	-1.288	-1.191	-0.4485	-0.657	0.19
AMD1	262	-3.142	-0.897	-3.945	-1.689	-3.796	-3.796	-2.181	-2.068	-0.061	-4.006	-0.9525	-1.301	-2.8175	-0.517	-1.225	-4.784	-1.675
AMDHD1	144193	-0.022	0.149	-0.215	-0.276	-0.397	-0.296	-0.043	-0.317	-0.652	0.166	-0.348	-0.106	0.2655	0.133	-0.2885	-0.242	0.414
AMDHD2	51005	-0.275	-0.472	-0.991	-0.457	-0.321	-0.381	-0.183	-0.323	-0.564	-1.152	-0.622	-0.464	-0.533	-0.397	-0.212	-0.821	-1.442
AMELX	265	1.18	0.391	0.41	0.261	0.742	0.444	0.569	0.473	0.246	1.025	0.4575	0.459	0.477	0.161	0.1215	0.488	0.777
AMELY	266	1.114	1.058	0.311	0.792	1.178	0.575	0.827	1.146	0.188	0.861	1.1275	1.019	0.631	0.66	0.8105	0.125	1.295
AMER1	139285	0.761	1.216	0.714	0.266	0.473	0.562	0.259	0.047	0.506	0.479	0.9645	1.038	0.6	0.271	-0.0725	0.731	-0.78
AMER2	219287	0.316	0.32	0.363	0.364	-0.206	0.042	-1.112	0.767	0.112	0.601	0.185	-0.115	-0.146	0.365	-0.3005	0.276	0.838
AMER3	205147	0.327	0.611	-0.346	-0.424	-0.059	0.04	-0.872	0.644	-0.025	0.305	-0.105	0.356	0.066	-0.845	-0.047	0.044	0.283
AMFR	267	0.354	-0.085	-0.279	0.3	-0.198	-0.296	-0.357	-0.132	0.063	-0.606	0.128	-0.208	-0.483	-0.382	-0.1855	-0.067	-0.484
AMH	268	0.098	0.728	0.598	0.883	0.126	0.438	0.769	0.595	0.396	-0.011	0.0235	0.15	0.649	0.358	0.5125	0.25	0.844
AMHR2	269	-0.134	0.219	0.307	-0.515	-0.055	0.172	-0.015	-0.268	0.061	-0.527	0.3805	-0.14	0.206	0.021	0.017	-0.524	-0.295
AMIGO1	57463	-0.001	0.235	0.043	-0.29	0.307	-0.618	0.277	-1.273	0.179	-0.031	0.306	-0.198	0.124	-1.009	0.162	0.148	0.43
AMIGO2	347902	-0.623	-0.796	-0.079	0.107	-0.231	-0.207	-0.101	-0.414	-0.299	0.226	-0.1	-0.177	-0.4445	-0.819	-0.183	-0.544	-0.216
AMIGO3	386724	-0.138	0.273	-0.562	0.739	-0.418	-0.225	0.084	0.116	0.178	-0.373	0.2575	0.019	-0.5045	0.05	0.392	0.547	0.167
AMMECR1	9949	0.599	0.061	-0.167	0.051	0.353	-0.101	-1.21	-0.356	0.226	0.49	0.693	0.205	0.4915	0.328	0.179	-1.039	-0.535
AMMECR1L	83607	-0.403	0.614	0.019	0.442	-0.576	-0.137	0.326	-0.783	-0.174	-0.912	0.17	-0.175	-0.266	0.231	0.0665	0.3	-0.027
AMN	81693	-0.109	1.031	0.156	0.042	0.184	0.074	0.546	0.289	-0.189	0.635	-0.663	0.353	0.1045	0.399	0.4295	-0.22	0.475
AMN1	196394	0.416	0.499	0.392	1.151	0.237	0.32	0.101	0.884	0.435	0.819	0.374	0.452	-0.0595	0.017	0.2405	0.883	0.208
AMOT	154796	0.678	0.454	0.015	1.451	-0.039	-0.144	0.325	0.139	0.621	0.112	0.7645	0.115	0.169	0.493	0.45	0.738	-0.001
AMOTL1	154810	-1.174	-0.045	-0.355	-0.011	-0.125	-0.233	-1.046	0.593	0.119	0.264	-0.3145	-0.426	-0.6085	-0.555	-0.646	-0.677	-0.017
AMOTL2	51421	0.23	0.442	0.36	0.388	0.253	-0.031	-1.746	0.322	0.46	0.115	-0.023	0.193	0.5905	0.238	-0.0155	0.134	0.024
AMPD1	270	0.456	-0.59	0.379	0.212	0.602	-0.497	0.105	-1.39	-0.18	0.263	-0.67	-0.701	-0.0875	-0.565	0.1835	0.617	-1.123
AMPD2	271	0.267	-0.249	-0.535	-0.112	0.26	-0.231	-0.119	-0.616	0.358	-0.539	-0.179	-0.248	0.2495	-0.397	-0.3835	1.168	-0.941
AMPD3	272	-0.038	0.466	-0.484	0.333	-0.377	-0.414	-0.778	0.111	0.063	-0.073	-0.214	-0.498	0.2935	-0.104	0.0835	-1.22	-0.315
AMPH	273	-0.125	-0.052	-0.157	-0.471	0.324	0.111	-0.338	0.143	-0.098	0.091	0.0355	0.176	-0.03	-0.14	0.3295	0.445	0.797
AMT	275	-0.112	-0.541	-1.099	-1.059	-0.111	0.047	-0.156	-0.278	-0.117	0.148	-0.2335	0.361	-0.292	-0.308	-0.0635	0.01	0.17
AMTN	401138	0.037	-0.032	0.544	0.141	0.141	0.181	0.221	0.274	0.095	-0.129	-0.084	-0.098	-0.006	0.184	0.161	0.252	-0.551
AMY1A	276	-1.179	-1.974	-0.502	-0.827	0.006	-2.538	-0.66	-0.048	-1.492	-1.338	-1.4875	-1.958	-1.537	-1.586	-1.2045	-1.189	0.037
AMY1B	277	-0.412	-0.928	-0.288	-0.364	-0.039	-1.928	0.096	-0.509	-0.91	-1.16	-0.6995	-1.392	-0.8205	-1.656	-0.098	-1.08	-0.769
AMY1C	278	-1.003	-0.36	-0.449	-1.724	-0.051	-2.507	-0.768	-0.47	-1.485	-1.344	-1.1855	-2.092	-1.16	-2.424	-0.5945	-1.356	-0.291
AMY2A	279	-0.938	-1.493	-0.933	-1.294	-0.466	-2.682	-0.23	-0.767	-3.364	-1.137	-0.4115	-2.02	-1.491	-1.333	0.0615	-1.746	0.059
AMY2B	280	-1.647	-1.009	-0.8	-0.24	-0.02	-2.446	-0.14	-0.317	-1.738	-1.584	-1.2195	-2.032	-1.6345	-1.984	-0.8335	-0.733	-1.069
AMZ1	155185	-0.967	-0.61	-0.253	-1.693	-0.132	-0.362	-2.995	-0.79	-0.239	-0.077	-0.1445	-0.836	-0.3315	-0.041	-0.0285	-0.251	-1.936
AMZ2	51321	0.489	0.666	0.084	0.501	0.915	-0.048	0.434	0.142	-0.079	-0.323	0.2665	0.074	0.441	-1.059	-0.0835	0.224	0.057
ANAPC1	64682	-3.271	-4.096	-2.404	-3.524	-2.936	-1.434	-1.213	-2.671	-3.473	-2.398	-3.251	-2.54	-2.8525	-1.327	-2.8995	-3.452	-3.707
ANAPC10	10393	-1.642	-2.768	-2.017	-2.577	-1.887	-2.563	-0.977	-1.474	-1.885	-1.922	-0.8875	-0.862	-1.707	-3.042	-2.0255	-1.95	-0.577
ANAPC11	51529	-2.744	-2.305	-2.75	-1.052	-1.64	-2.339	-1.117	-1.094	-1.854	-3.07	-1.7885	-3.493	-2.741	-2.251	-2.564	-2.538	-1.615
ANAPC13	25847	-1.725	-1.833	-2.474	-1.26	-1.367	-0.707	-2.219	-0.496	-4.048	-1.547	-1.405	-0.765	-1.06	-0.914	-1.386	-2.964	-1.972
ANAPC15	25906	-2.492	-0.957	-3.515	-0.794	-1.193	-1.289	-0.374	-0.204	-4.899	-1.431	-1.935	0.325	-0.595	-0.406	-0.839	-1.613	-0.793
ANAPC16	119504	0.119	0.329	0.032	-0.195	0.186	0.026	-0.534	-0.598	-0.691	0.806	-0.022	0.035	0.3405	-0.182	0.724	0.423	-0.589
ANAPC2	29882	-3.502	-2.915	-1.733	-2.782	-3.222	-2.169	-0.489	-3.722	-1.621	-3.541	-1.508	-3.319	-2.7385	-3.154	-2.9615	-3.039	-1.927
ANAPC4	29945	-1.584	-1.004	-2.067	-0.823	-1.286	-0.797	-0.784	-0.585	-1.002	-1.583	-0.872	-1.483	-1.702	-1.107	-1.6265	-1.398	-1.111
ANAPC5	51433	-2.634	-1.293	-3.876	-1.997	-1.455	-2.252	-0.714	-0.539	-2.787	-2.763	-2.191	-2.077	-2.1195	-1.865	-4.092	-1.239	-1.741
ANAPC7	51434	0.244	0.289	0.218	0.06	0.034	-0.116	0.087	0.189	-0.319	-0.01	-0.0195	0.346	0.3545	0.197	0.1895	-0.438	0.767
ANG	283	-0.478	0.106	-0.107	-0.033	0.193	-0.172	0.094	0.234	-0.177	-0.007	-0.202	0.097	0.2785	-0.054	-0.24	-0.326	-0.271
ANGEL1	23357	-0.772	0.605	0.22	-0.296	-0.324	-0.243	-0.376	-0.623	-0.079	0.248	-0.7645	0.596	-0.051	-0.379	-0.8265	-0.728	0.128
ANGEL2	90806	-1.206	-0.204	-0.223	-0.349	-0.166	-0.105	-0.357	-0.132	-0.807	-0.629	0.009	-0.22	0.28	-0.948	-0.1125	0.498	-0.822
ANGPT1	284	0.139	0.317	0.258	0.003	-0.068	-0.009	-0.437	0.143	-0.056	0.306	-0.186	-0.165	-0.05	0.092	-0.21	0.071	0.143
ANGPT2	285	-0.204	0.081	0.478	0.128	0.155	0.208	0.083	0.37	0.163	-0.096	-0.3075	0.106	-0.1225	-0.152	0.0325	0.592	-0.322
ANGPT4	51378	-0.499	-0.742	-0.173	-0.052	0.008	-0.116	-1.54	-0.214	-0.06	0.499	-0.4985	-0.622	0.1275	0.163	0.348	-0.541	0.049
ANGPTL1	9068	0.089	-0.757	-0.42	-0.039	-0.131	0.105	0.029	0.114	0.392	0.189	0.339	-0.229	0.086	0.167	-0.4815	-0.142	0.022
ANGPTL2	23452	0.127	1.251	-0.207	-0.094	0.465	-0.099	-1.112	-0.286	-0.212	-0.288	0.015	0.085	-0.106	0.101	0.0195	0.679	0.375
ANGPTL3	27329	-0.396	0.223	-0.092	-0.146	-0.083	-0.122	0.396	-0.2	0.015	0.392	-0.341	-0.166	0.197	0.011	-0.0475	-0.131	0.137
ANGPTL4	51129	-0.866	0.238	-0.434	-0.014	-0.177	-0.007	-0.568	-0.141	-1.208	-1.356	-0.552	-0.541	-0.074	-0.54	-0.306	-0.204	0.084
ANGPTL5	253935	-0.652	0.363	0.453	0.159	0.016	-0.201	0.241	-0.639	-0.444	-0.966	-1.1455	0.104	-0.454	-0.056	0.08	-0.409	-0.849
ANGPTL6	83854	0.027	-0.031	-0.635	-1.036	-0.209	-0.092	-3.4	-0.523	-0.537	-1.463	-0.511	-0.691	-0.496	-0.734	-0.291	0.042	-1.764
ANGPTL7	10218	0.259	-0.031	-0.022	0.052	0.835	0.021	0.1	0.571	-0.049	0.72	0.2005	0.527	0.09	0.243	-0.0785	-0.037	0.326
ANGPTL8	55908	-0.194	-0.048	-0.563	-0.709	-0.561	-0.76	-2.403	-0.584	-2.113	-1.614	-0.427	0.114	-0.911	-2.249	-0.6765	-0.448	-0.709
ANHX	647589	0.385	-0.347	0.421	-0.097	0.018	-0.172	-1.179	0.014	-0.691	-0.345	0.408	-0.529	-0.4885	-0.52	-0.076	-0.003	-0.578
ANK1	286	-0.245	-0.429	-0.256	0.017	-0.182	-0.013	-0.259	0.571	-0.046	0.121	0.373	-0.329	0.1315	-0.84	-0.117	-0.102	-0.198
ANK2	287	0.165	0.74	-0.638	0.696	-0.008	-0.264	0.489	0.079	-0.148	1.04	-0.898	0.063	0.344	0.594	-0.2055	-0.638	-0.34
ANK3	288	-0.136	-0.667	-0.015	0.111	-0.052	-0.174	0.073	-0.346	-0.212	-0.026	-0.0385	0.105	0.0765	0.266	-0.2105	-0.31	0.435
ANKAR	150709	0.419	0.827	0.138	0.367	-0.284	0.145	-0.61	0.374	0.024	0.311	0.3515	-0.133	-0.077	-0.03	0.021	-0.147	0.621
ANKDD1A	348094	-1.395	0.157	-0.48	-1.303	-1.922	-0.686	-2.517	-0.618	-0.739	-0.462	-0.544	-0.021	-0.665	-0.869	-0.866	-0.773	0.125
ANKDD1B	728780	0.157	-0.175	0.043	0.21	0.386	-0.152	-0.12	-0.184	-0.009	0.761	-0.197	0.063	-0.1775	0.086	0.2385	-1.443	-0.76
ANKEF1	63926	-0.06	-0.177	-0.265	0.076	-0.194	-0.362	-0.659	0.43	0.277	0.304	-0.5035	-0.378	-0.1935	-0.162	-0.2555	0.324	-0.555
ANKFN1	162282	0.555	0.481	0.258	0.693	-0.114	0.126	-0.597	0.097	-0.04	-0.144	0.365	-0.247	0.1935	0.248	0.338	0.129	-0.05
ANKFY1	51479	-0.199	-0.912	-0.598	-1.336	-0.112	-0.32	-0.85	-0.069	-0.246	0.021	0.0775	-0.21	-0.041	-0.021	0.0205	0.017	-0.272
ANKH	56172	0.642	0.132	-0.146	0.792	0.234	0.202	0.063	0.39	0.3	0.617	0.471	0.088	0.0705	-0.008	0.4115	0.345	0.44
ANKHD1	54882	-0.171	-0.867	-0.056	0.367	-0.79	-0.291	-0.382	-0.543	-0.208	-0.395	-0.6955	0.047	-0.584	0.369	0.072	1.222	-0.002
ANKHD1-EIF4EBP3	404734	-0.111	-0.862	-0.14	0.45	-0.279	-0.136	-0.665	-0.185	-0.097	-0.24	-0.0255	0.022	0.106	0.205	0.375	1.101	0.167
ANKIB1	54467	-0.497	-0.8	0.16	0.604	0.205	-0.047	-0.121	-0.037	-0.081	0.237	-0.0445	0.036	0.584	0.532	0.141	0.225	0.474
ANKK1	255239	0.254	-1.828	-0.443	0.959	-0.469	-0.783	0.127	-0.275	0.113	-0.268	-0.4075	-0.904	-0.097	0.081	-0.038	-0.482	0.537
ANKLE1	126549	-0.911	0.086	-0.412	-1.122	-0.789	-0.266	-1.273	-0.412	-2.193	-0.815	-0.3365	-0.182	-0.8655	-0.272	-0.3585	-1.309	-0.909
ANKLE2	23141	-1.602	0.407	-1.597	-0.571	-1.08	-1.864	0.224	-0.616	-1.045	-2.749	-1.1195	-2.879	-2.447	-0.377	-2.2405	-0.398	-1.086
ANKMY1	51281	0.213	0.427	0.292	0.546	0.367	0.012	-1.005	0.029	-0.194	-0.083	0.094	0.087	0.0655	0.079	-0.128	-0.06	-0.104
ANKMY2	57037	0.299	0.942	0.642	0.885	0.437	0.385	0.062	-0.041	0.122	1.261	0.5925	-0.22	-0.0435	0.216	0.4765	0.87	0.132
ANKRA2	57763	-0.415	0.192	-1.232	-3.292	-0.809	-0.167	-2.026	-0.383	-1.17	-0.361	0.1905	0.477	-0.2	-0.092	-0.86	-0.767	-0.477
ANKRD1	27063	-0.611	-0.161	0.008	0.12	-0.392	0.287	0.293	0.25	0.073	0.564	-0.9485	-0.014	0.109	-0.473	-0.01	0.473	-0.077
ANKRD10	55608	0.344	-0.332	0.263	-0.051	0.003	-0.116	-0.805	-0.28	0.102	0.777	-0.6535	0.05	-0.037	-0.304	-0.271	-0.586	0.117
ANKRD11	29123	-0.533	0.92	-0.071	-0.196	0.343	-0.52	0.374	0.379	-0.472	0.145	0.659	0.471	0.0665	-0.171	0.626	0.653	-0.057
ANKRD12	23253	-0.593	1.152	-0.474	-1.954	-0.885	0.164	0.048	-0.288	-0.341	-1.3	0.325	1.143	-0.1265	0.095	0.0335	-1.757	-0.116
ANKRD13A	88455	-0.218	0.024	-0.357	-0.491	-0.139	-0.009	-2.011	0.145	-0.803	-0.147	-0.0745	-0.555	0.1455	-0.766	0.248	0.472	-0.584
ANKRD13B	124930	0.028	-0.765	-0.975	-2.21	-1.171	-0.744	-0.488	-1.265	-0.394	-2.479	-0.572	-1.102	-0.9585	-0.013	-1.426	-0.872	-0.223
ANKRD13C	81573	0.116	0.539	0.419	-0.265	-0.477	0.187	0.056	-0.633	0.304	0.141	-0.108	-0.36	-0.2605	-0.486	0.0295	0.458	-0.481
ANKRD13D	338692	-0.694	-0.995	-0.77	-0.579	-0.625	-0.302	-2.835	-1.377	-0.162	-0.386	-0.7025	-0.039	0.167	-1.258	-0.2955	-1.196	-1.179
ANKRD16	54522	-0.978	-0.518	-0.938	0.187	-0.102	-0.552	0.095	0.149	-0.391	-0.488	-0.791	-0.507	-0.078	0.048	-0.04	0.159	-0.274
ANKRD17	26057	0.099	-0.157	-0.509	0.056	-0.747	-0.207	0.391	-1.548	-0.849	-0.804	0.049	-1.319	-0.0725	-0.15	-0.161	0.476	-0.114
ANKRD18A	253650	0.055	0.001	-0.103	0.101	0.071	-0.042	0.201	-0.028	-0.226	0.251	-0.0315	-0.18	-0.076	0.143	0.209	-0.229	0.266
ANKRD18B	441459	-0.642	-0.031	-0.36	-0.369	-0.066	-0.317	-0.73	-0.268	-0.347	-0.417	-0.53	-0.848	-0.3625	-0.157	0.155	-0.081	-0.025
ANKRD2	26287	-0.43	-0.735	-0.089	-0.148	-0.01	-0.009	-0.111	-0.098	-0.062	0.491	0.0235	-0.275	0.4315	0.286	0.0715	-0.321	0.208
ANKRD20A1	84210	-2.63	-1.564	-2.471	-1.324	-2.578	-3.413	-2.344	-3.134	-1.898	-2.759	-1.8875	-3.74	-2.396	-2.802	-2.0415	-1.887	-1.426
ANKRD20A2	441430	-1.804	-1.124	-1.811	-2.208	-1.662	-2.207	-0.025	-1.313	-1.167	-1.627	-0.5945	-1.704	-1.187	-2.202	-0.998	-1.359	-0.852
ANKRD20A3	441425	-2.517	-0.551	-1.494	-1.67	-1.071	-1.575	-0.873	-1.517	-1.535	-2.666	-1.516	-1.869	-1.7395	-1.485	-1.227	-0.795	-1.151
ANKRD20A4	728747	-3.179	-0.88	-2.178	-2.963	-2.597	-1.958	-2.173	-2.384	-1.871	-2.445	-0.76	-2.785	-1.717	-1.74	-1.7975	-1.978	-0.351
ANKRD22	118932	-0.38	-0.194	0.175	-0.298	-0.23	0.055	-0.018	-0.055	-0.309	-0.368	-0.0315	-0.171	-0.1135	-0.451	0.119	-0.391	-0.337
ANKRD23	200539	-0.527	-0.842	-0.471	-1.453	-0.291	-0.308	-0.209	-0.614	-0.169	-0.38	-0.4045	-0.292	-0.473	0.079	-0.173	0.18	-0.675
ANKRD24	170961	-0.89	-1.289	-0.724	-0.006	-0.363	-0.546	-0.518	-0.341	-0.441	-1.639	0.05	-0.612	-0.598	-0.429	-0.251	-0.416	-0.853
ANKRD26	22852	-0.371	0.024	-0.311	-0.153	0.081	0.21	0.171	0.147	0.041	0.285	0.6005	0.117	0.2425	0.023	0.121	0.281	-0.077
ANKRD27	84079	-0.152	-0.068	0.155	0.406	0.472	-0.029	0.123	0.392	0.272	-0.203	0.2985	-0.168	0.0555	0.239	-0.073	0.87	0.394
ANKRD28	23243	-0.183	-0.436	-1.062	-0.399	-0.309	-0.436	-3.489	-0.977	-0.648	0.208	-0.3705	-1.029	-0.914	0.54	-0.7765	-0.769	-0.463
ANKRD30A	91074	-0.468	0.304	0	-0.628	-1.396	-0.371	0.724	-0.388	0.164	0.356	-0.049	0.245	-0.309	0.42	0.1105	0.106	-0.402
ANKRD30B	374860	0.047	1.05	0.485	0.357	-0.65	0.098	-0.217	0.422	-0.011	-0.46	0.5675	-0.555	-0.04	-0.463	0.43	-0.765	-0.162
ANKRD31	256006	-0.072	0.309	0.291	-0.137	-0.006	0.096	-0.854	-0.36	0.129	0.134	-0.489	0.41	0.042	-0.736	0.176	-0.333	-0.251
ANKRD33	341405	-0.89	-0.39	-0.108	0.127	0.276	-0.161	0.252	0.263	-0.138	-0.062	0.555	-0.092	-0.21	-0.46	-0.1035	-0.604	0.542
ANKRD33B	651746	-0.225	-0.896	0.753	0.123	0.221	0.093	0.189	-0.114	0.13	0.802	0.0265	-0.571	0.0695	-0.054	-0.0695	0.51	-0.43
ANKRD34A	284615	-0.133	-0.01	-0.578	-0.044	-0.665	-0.146	-0.726	-0.698	-0.287	0.209	-0.7095	-0.196	-0.256	-0.163	-0.8475	-0.411	-0.496
ANKRD34B	340120	-0.213	0.113	-0.964	-1.28	-0.154	-0.431	-0.132	-0.862	0.018	-0.54	-0.907	-0.133	-0.464	-0.02	-0.3785	-0.263	-0.66
ANKRD34C	390616	-0.11	0.36	0.043	0.75	0.799	0.011	-0.614	0.92	0.033	0.325	-0.4895	-0.157	-0.035	0.072	-0.3015	-1.157	0.381
ANKRD35	148741	-0.217	0.76	-0.36	0.014	-0.08	-0.93	-1.056	0.302	-1.797	0.255	0.1585	-0.559	-0.15	-0.779	-1.064	0.751	-0.251
ANKRD36	375248	-1.81	-0.732	0.049	-1.595	-0.958	-1.711	-0.527	-0.306	-1.282	-1.124	0.221	-1.655	-0.347	-0.165	-0.818	-1.56	-0.441
ANKRD36B	57730	1.104	0.339	0.701	0.587	0.442	0.359	0.466	0.533	0.23	0.571	0.195	0.572	0.218	0.746	0.492	0.519	0.13
ANKRD37	353322	-0.268	-1.453	-0.316	-0.728	-0.537	0.063	0.136	-0.741	-0.071	0.351	-0.642	-0.326	0.523	0.151	-0.192	-0.735	-0.403
ANKRD39	51239	-0.239	-0.049	-0.363	-0.197	0.346	0.112	-0.371	0.495	-0.528	0.272	-0.5375	0.653	0.308	0.074	0.425	-0.122	0.041
ANKRD40	91369	-0.647	-0.67	-0.372	0.001	-0.425	-0.125	-0.385	-0.685	-0.049	0.338	-0.2485	0.439	0.1575	0.402	0.0735	-0.148	0.153
ANKRD42	338699	-0.584	-3.846	-2.117	0.696	-3.431	-0.684	-2.027	-1.283	-1.917	-4.125	-0.4115	-1.027	-2.8475	-1.876	-1.6735	-3.376	-1.989
ANKRD44	91526	-0.315	0.7	-0.307	-0.345	-0.143	-0.068	-0.271	-0.204	-0.098	-0.377	-0.353	-0.144	-0.368	-0.517	0.0335	-0.182	-0.588
ANKRD45	339416	-0.537	-0.664	-0.256	-0.742	-0.625	-0.137	-0.204	-0.381	0.018	-0.159	-0.146	-0.346	-0.2185	-0.039	-1.099	0.108	-0.585
ANKRD46	157567	-0.327	0.015	0.255	-0.134	0.172	-0.237	0.189	0.076	0.143	1.041	-0.5875	-0.44	0.254	-0.942	-0.509	0.643	0.561
ANKRD49	54851	-0.368	-0.813	-1.839	-0.691	-0.511	-1.467	-1.159	-0.505	-1.467	-1.036	-1.645	0.081	-0.355	-0.332	-0.56	-2.192	-0.947
ANKRD50	57182	0.287	0.248	0.23	0.775	0.375	0.147	0.18	0.087	0.151	0.237	0.423	0.444	0.177	0.196	-0.0915	-1.499	0.16
ANKRD52	283373	-1.923	-0.299	-1.213	-0.246	0.362	-0.621	-0.284	0.215	-0.289	-1.181	-0.1655	-0.373	-0.83	-0.413	-1.0055	0.178	0.634
ANKRD53	79998	0.061	-0.245	-0.127	-0.39	-0.642	-0.036	0.355	-0.04	0.024	-0.061	0.319	0.292	-0.34	-0.058	-0.862	1.264	-0.288
ANKRD54	129138	-0.212	-0.466	0.025	-0.277	-0.069	-0.001	0.319	0.16	0.001	0.295	-0.268	0.001	-0.285	-0.031	0.2805	-0.737	-0.771
ANKRD55	79722	-0.114	0.908	0.302	-0.33	-0.205	-0.492	-4.074	0.223	-0.428	-0.709	-0.4695	-0.123	0.471	-0.366	-0.6865	0.447	0.209
ANKRD6	22881	0.448	0.691	0.44	-0.234	0.008	-0.488	-0.256	-0.208	-0.513	0.135	-0.1	0.129	0.1645	-0.378	0.433	-0.373	-0.829
ANKRD60	140731	-0.024	0.413	0.24	0.234	-0.4	-0.393	0.12	0.699	-0.357	0.165	0.1175	-0.154	-0.0535	0.091	-0.2055	0.393	-0.223
ANKRD61	100310846	-0.175	0.805	0.204	-0.013	-0.226	0.08	-1.52	-0.243	0.051	0.335	0.192	0.235	0.3485	0.536	0.1905	0.34	0.005
ANKRD62	342850	-0.101	0.485	0.422	0.096	0.216	0.157	0.016	0.112	0.25	0.141	0.1345	-0.033	-0.024	-0.568	0.5085	-0.3	-0.008
ANKRD63	100131244	0.301	0.663	-0.309	0.273	-0.62	-0.108	0.44	0.393	-0.307	-0.318	-0.554	-0.23	-0.176	0.229	0.575	0.013	-0.097
ANKRD65	441869	-0.675	-0.598	0.665	-0.22	-0.31	-0.617	-0.794	-0.296	-0.306	-0.157	0.174	0.025	-0.337	-1.126	-0.26	1.514	0.863
ANKRD66	100287718	0.14	0.622	0.183	0.173	0.184	-0.219	-0.282	0.227	-0.023	-0.283	-0.2005	0.339	-0.0515	0.071	0.259	0.761	-0.17
ANKRD7	56311	0.081	-0.03	-0.219	0.097	0.163	0.068	-0.235	0.425	-0.043	-0.655	0.173	-0.06	0.378	-0.843	-0.431	0.996	0.417
ANKRD9	122416	-0.156	-0.079	0.038	0.217	0.194	0.054	0.123	0.169	0.021	-0.487	-0.0055	0.061	-0.272	-0.038	0.219	0.624	0.818
ANKS1A	23294	-0.165	-0.131	-0.119	0.247	-0.096	-0.282	-0.577	-0.176	-0.229	-0.493	0.469	-0.208	0.0575	0.207	0.487	-0.156	0.001
ANKS1B	56899	-0.001	-1.381	0.052	0.378	-0.313	0.019	0.497	-0.906	-0.192	-0.541	0.3245	-0.118	0.031	0.197	0.0005	-0.526	-1.116
ANKS3	124401	-0.404	0.533	-0.676	0.105	-0.106	0.384	-0.058	0.379	-0.164	-0.689	-0.5675	-0.181	0.426	0.284	-0.3445	-1.565	-0.722
ANKS4B	257629	-0.246	-0.194	0.213	0.066	-0.001	0.088	-0.337	0.535	-0.105	0.012	0.2115	0.029	0.1305	-0.53	-0.3845	-0.186	0.243
ANKS6	203286	-0.491	-1.517	0.065	-0.037	0.246	-0.088	0.12	-0.483	-0.11	-0.698	0.601	-0.058	-0.756	-0.528	-0.139	-1.618	-0.113
ANKUB1	389161	0.143	2.771	-0.414	-1.891	-0.106	-0.37	-1.68	-0.034	-0.267	-1.398	-0.3765	-0.697	0.194	0.581	-1.137	0.112	-0.918
ANKZF1	55139	-0.337	-0.53	-0.217	0.452	-0.006	-0.164	-0.834	-0.078	-0.112	-0.314	0.171	-0.092	0.1015	0.539	0.1245	-0.29	-0.638
ANLN	54443	-2.454	-0.443	-0.453	-0.684	-1.403	-0.408	-0.779	-1.028	-1.178	-0.168	-0.8465	-0.454	-0.3765	-0.584	-1.0065	-1.491	-1.309
ANO1	55107	-0.06	-0.173	0.335	0.066	0.02	-0.096	-0.508	-0.05	0.479	0.42	0.104	-0.418	-0.294	-0.031	-0.227	0.522	0.405
ANO10	55129	-0.133	-0.402	0.013	-0.685	-0.057	0.053	-0.672	-0.098	-0.406	-0.144	0.168	0.378	0.0075	-0.544	-0.035	-0.113	-0.455
ANO2	57101	0.204	-0.121	-0.241	-0.123	-0.024	0.049	-0.653	0.575	-0.145	0.023	0.3045	-0.419	-0.2105	-1.128	-0.661	0.315	0.022
ANO3	63982	0.536	-0.537	0.609	0.864	0.381	0.278	0.412	0.936	0.347	0.467	0.821	0.257	0.071	0.365	0.4075	0.63	-0.163
ANO4	121601	0.044	0.868	-0.21	-0.151	-0.027	-0.081	-0.413	0.328	-0.074	0.49	-0.0635	0.234	-0.22	-0.154	0.009	-0.105	-0.083
ANO5	203859	0.505	-0.341	0.03	0.246	0.243	0.143	0.139	-0.193	0.218	0.034	0.175	-0.017	0.1525	-0.022	0.249	-0.093	0.698
ANO6	196527	-0.177	0.125	0.211	0.009	-0.227	-0.076	-0.831	-0.591	-0.392	-0.004	-0.9635	-0.291	-0.46	-0.896	-0.1915	-0.918	-0.243
ANO7	50636	-0.07	0.496	0.448	0.385	-0.46	-0.103	-0.475	-0.024	-0.41	0.062	0.318	0.243	0.56	0.022	0.066	-0.049	0.066
ANO8	57719	-0.236	-0.351	0.293	-0.735	0.034	-0.084	0.132	0.409	-0.323	-0.421	0.4195	-0.041	-0.2525	-0.001	0.156	-0.047	-0.315
ANO9	338440	0.225	0.549	-0.182	-0.192	-0.58	-0.08	0.088	0.085	-0.228	-0.007	-0.2255	0.325	0.1565	0.196	-0.2785	-0.069	-0.281
ANOS1	3730	0.406	0.332	-0.29	0.417	0.387	0.096	-0.967	-0.418	0.162	0.247	0.6825	0.057	0.3535	0.223	0.048	0.8	-0.135
ANP32A	8125	0.333	0.481	-0.899	-0.493	-0.116	-0.739	-1.043	-0.373	-0.07	-0.131	-0.2895	-1.174	-0.025	-0.254	-0.312	-1.088	-0.16
ANP32B	10541	0.938	-1.148	-0.727	0.715	0.529	-0.169	0.151	0.38	0.156	0.603	0.3925	0.452	0.281	-0.574	0.094	-0.055	-0.131
ANP32C	23520	0.79	-0.091	0.245	-0.39	0.406	0.136	0.071	0.572	0.147	-0.028	0.233	-0.056	0.186	0.108	-0.06	-0.161	0.146
ANP32D	23519	0.007	2.201	-0.05	-0.437	0.057	-0.186	-0.099	0.469	-0.115	-0.323	0.3265	0.12	0.552	-0.154	0.523	-0.492	0.243
ANP32E	81611	-0.666	0.742	-0.897	-1.5	-1.143	-1.582	-0.207	-1.974	-4.138	-0.02	-1.435	-0.443	-1.34	-1.831	-1.645	-1.086	0.415
ANPEP	290	-0.465	-1.68	-0.2	0.002	-0.011	0.144	-1.054	-1.178	-0.039	-0.384	-0.507	-0.066	-0.4275	-0.971	-0.3785	-1.274	-0.093
ANTXR1	84168	0.015	-0.226	-0.278	0.398	-0.302	0.052	-1.045	0.653	-0.127	0.583	0.2055	0.364	-0.048	-0.134	-0.047	0.641	0.006
ANTXR2	118429	0.13	1.072	-0.508	-0.553	-0.145	-0.229	-0.043	-0.556	-0.001	-0.11	-0.2185	-0.508	-0.446	-0.095	-0.6525	0.5	-0.441
ANTXRL	195977	-1.708	-1.463	-0.619	-0.97	-0.738	-0.181	-0.643	-0.82	-0.238	0.079	-0.207	-0.538	-0.473	0.05	-0.7945	-1.065	-0.381
ANXA1	301	0.805	-0.733	0.086	1.055	0.087	0.114	-0.208	0.039	0.209	-0.209	1.1025	-0.025	0.608	0.417	0.169	0.237	-0.031
ANXA10	11199	0.761	-0.152	0.424	0.548	0.073	0.173	-0.088	0.152	0.362	0.706	-0.5285	0.329	0.1515	0.179	-0.051	0.531	-0.325
ANXA11	311	-1.165	-1.11	-0.433	0.101	-0.685	-0.061	-0.731	0.376	-0.788	-0.816	-0.3565	-0.259	-0.06	-0.516	-0.424	-0.616	-0.375
ANXA13	312	-0.008	-0.157	0.018	0.005	-0.041	0.012	-0.045	0.311	0.085	0.102	0.494	-0.141	-0.169	0.11	-0.089	-0.531	0.314
ANXA2	302	0.235	0.026	-0.109	0.343	0.578	0.216	0.124	-0.067	0.028	0.782	-0.193	1.081	-0.0025	0.147	-0.048	0.71	0.21
ANXA2R	389289	-0.008	0.06	-0.273	-0.012	-0.134	0.076	-0.987	-0.046	-0.375	-0.196	-0.0915	-0.067	0.1545	-0.027	0.042	-1.636	0.421
ANXA3	306	-0.433	0.426	-0.149	-0.945	-0.377	-0.231	-1.395	-0.662	-0.747	-0.471	-1.191	-0.626	-0.726	-0.841	-0.979	-0.789	-0.868
ANXA4	307	0.189	0.501	-0.165	-0.793	0.218	-0.18	-0.392	0.325	-0.112	0.247	-0.944	-0.002	-0.266	-0.001	0.3785	0.606	-0.498
ANXA5	308	0.133	0.157	-0.058	-0.152	0.409	0.121	0	0.001	-0.133	-0.115	0.259	0.232	-0.1625	-0.816	0.1735	-0.112	-0.207
ANXA6	309	0.016	0.222	0.046	0.894	0.274	0.076	0.364	0.443	0.005	-0.36	0.1935	0.062	0.1295	-0.285	-0.167	0.026	-0.034
ANXA7	310	-0.688	0.248	-0.79	-0.549	-0.341	-0.344	0.123	-0.603	-0.425	-0.487	-0.2795	-0.345	-0.2965	-0.019	-0.1485	-1.222	-0.518
ANXA8	653145	-1.014	-0.356	-0.898	-0.408	-0.353	-1.145	-0.487	0.58	-0.546	-0.265	-0.793	-0.028	-0.7875	-0.273	-0.111	0.721	-0.84
ANXA8L1	728113	0.076	-1.374	0.03	-0.534	-0.465	-0.07	-1.107	-0.578	-0.474	-0.163	-0.5715	-0.655	-0.226	-0.012	0.0175	-0.288	-0.417
ANXA9	8416	-0.99	-1.532	-1.174	-1.279	-1.358	-0.492	-0.433	-0.328	-1.278	-0.4	-0.8525	-0.44	-0.963	-2.154	-1.1005	-0.921	0.42
AOAH	313	-0.23	-0.86	-0.111	-0.36	-0.464	0.081	-0.802	-0.439	-0.425	0.204	-0.101	-0.515	0.06	-0.645	-0.0155	-1.057	-0.052
AOC1	26	-0.468	0.544	-0.495	-0.293	0.337	-0.626	-0.607	-1.65	-0.458	-1.423	-0.599	0.385	-0.11	-0.889	-0.1485	-1.017	-0.112
AOC2	314	-0.421	-0.366	-0.473	-0.26	0.08	-0.457	-0.285	-0.177	-0.144	-0.442	0.059	0.044	0.294	0.25	-0.078	-0.199	0.239
AOC3	8639	-0.7	-0.168	-0.058	-0.977	0.168	-0.592	-0.082	0.45	0.024	-0.703	0.3705	-0.164	0.069	0.078	-0.1335	-0.063	0.258
AOX1	316	-0.718	0.639	0.221	-0.58	-0.54	-0.564	-1.402	0.073	-0.701	-0.242	0.2445	0.031	0.1235	-1.318	0.093	0.922	-0.131
AP1AR	55435	-0.047	0.034	-0.043	1.289	0.255	0.162	0.165	0.099	0.131	0.581	0.1125	-0.004	0.248	0.006	0.218	-0.442	0.866
AP1B1	162	0.06	-1.467	-0.156	0.293	-0.442	-0.403	0.848	-0.657	-0.071	0.125	0.108	0.272	0.291	-0.305	-0.569	-0.936	0.556
AP1G1	164	0.032	-1.036	-0.367	-0.95	-0.09	-0.525	-0.341	-0.184	-0.548	-1.258	-0.358	0.415	0.192	-1.583	-0.182	0.328	-0.536
AP1G2	8906	-0.152	-1.472	-0.018	-0.456	0.168	-0.874	-0.624	0.005	0.265	-1.169	-0.1985	-0.133	-0.191	-0.058	-0.054	-0.587	-0.599
AP1M1	8907	-0.887	-2	-2.04	-0.333	-0.427	-0.605	-0.596	-0.674	-1.163	-1.385	-0.229	-0.633	-0.259	-2.678	-0.6375	-0.686	-0.698
AP1M2	10053	-0.454	-0.065	0.187	0.374	-0.283	-0.079	-0.586	-0.455	-0.116	-1.527	-0.0765	-0.675	-0.141	-0.146	-0.3605	-1.011	-0.248
AP1S1	1174	-0.044	-0.157	0.168	-0.832	0.406	-0.22	0.148	-0.104	0.236	-0.591	-0.4975	0.007	0.3015	0.455	-0.1625	0.074	-0.028
AP1S2	8905	-1.018	0.572	-0.552	-0.6	-0.729	-0.333	-0.787	-0.148	-0.902	-0.434	0.3965	-0.081	-0.5445	0.112	-1.0705	-0.045	-0.543
AP1S3	130340	0.225	-0.258	-0.285	0.154	0.09	-0.162	-0.309	-0.696	-0.402	-0.33	-0.114	-0.539	0.02	-0.011	0.2845	-0.078	-0.454
AP2A1	160	-0.306	-0.177	0.039	-0.501	0.572	-0.243	0.132	0.008	0.078	-1.338	1.1105	-0.364	0.0705	-0.179	0.0365	-0.479	-0.994
AP2A2	161	-0.255	1.027	0.014	-0.687	0.785	0.052	0.095	0.419	-0.277	-0.045	0.1575	-0.121	0.578	0.276	0.416	0.052	0.089
AP2B1	163	0.188	-2.001	0.295	-2.242	-1.086	-1.234	-0.015	0.139	-0.807	-0.855	-2.2095	-1.702	-0.7385	-1.575	-0.046	-2.145	-1.039
AP2M1	1173	-3.025	-0.993	-2.468	-1.122	-0.855	-1.822	-1.091	-0.59	-1.732	-2.966	-0.8345	-2.46	-1.3155	-2.564	-1.91	-1.831	-0.431
AP2S1	1175	-2.848	-0.987	-2.704	-1.085	-0.614	-2.116	-0.136	-0.216	-1.554	-3.057	-1.1015	-0.685	-1.1245	-1.526	-1.1335	-2.089	-2.155
AP3B1	8546	-0.563	-0.883	-1.082	0.134	-0.947	-0.298	-0.448	-1.064	-0.575	0.081	-1.409	-0.949	-0.04	0.086	-1.038	-0.435	-0.132
AP3B2	8120	0.14	0.02	0.052	0.218	-0.067	0.05	0.732	0.497	-0.357	0.51	-0.607	0.162	0.389	-0.002	0.288	0.21	0.21
AP3D1	8943	-1.417	-0.986	-1.076	0.481	-0.043	-0.516	-0.196	0.061	-0.524	-1.077	0.004	-1.138	0.0665	0.016	-0.4765	0.173	0.018
AP3M1	26985	-0.941	-0.934	-0.014	-0.38	-1.087	-0.336	-0.417	-0.698	-0.436	-0.58	0.142	-0.876	-0.741	-0.431	-0.781	0.147	-0.663
AP3M2	10947	-1.03	-0.48	-0.586	0.233	-0.235	-0.302	-1.009	0.062	-0.728	-1.119	-1.7085	-0.506	-0.09	-0.823	-0.1665	0.016	-1.237
AP3S1	1176	-0.365	1.024	-0.63	-0.598	-0.294	-0.268	0.115	-0.552	-0.758	-0.405	-0.5215	-0.594	-0.083	0.309	-0.5265	0.177	0.477
AP3S2	10239	-0.124	-0.184	-1.187	-0.668	0.26	0.002	-0.974	-0.667	-0.367	0.11	-0.8275	-0.312	-0.517	-0.049	-0.4685	-0.899	-1.532
AP4B1	10717	0.41	-0.006	0.796	-0.014	0.205	-0.882	0.519	-0.387	-0.011	0.077	-0.1495	-0.019	-0.059	-0.076	0.3545	0.852	0.128
AP4E1	23431	-0.156	0.709	0.024	-0.145	-0.029	0.224	0.207	0.163	-0.144	0.259	-0.091	0.099	0.1385	0.083	-0.024	0.611	0.266
AP4M1	9179	0.666	0.104	0.166	-0.804	0.149	0.165	0.352	0.318	-0.018	-0.065	-1.2235	0.214	-0.2135	-0.772	-0.173	1.049	-0.665
AP4S1	11154	-1.964	-0.846	-1.367	-1.058	-0.901	-0.574	-1.938	-1.941	-0.539	-2.26	-2.396	-0.771	-1.1385	-1.196	-1.828	-1.951	-0.6
AP5B1	91056	-0.04	-0.038	0.145	-0.131	0.272	-0.07	-1.314	-0.764	-1.154	0.297	-0.3855	0.171	0.0385	-0.343	-0.2	0.069	0.051
AP5M1	55745	-0.064	0.4	0.707	0.086	0.359	-0.435	-1.813	0.362	-0.122	-0.163	-0.6965	0.508	0.2325	-0.539	-0.153	0.172	0.208
AP5S1	55317	-0.355	-0.09	-0.007	0.462	0.396	0.247	0.033	0.369	-0.19	0.793	0.0565	-0.422	0.4515	0.181	0.159	0.533	0.188
AP5Z1	9907	0.064	-0.168	0.143	-0.018	-0.597	-0.176	-1.99	-0.406	-0.658	0.395	0.224	-1.131	-0.3825	-0.563	-0.523	1.028	-0.533
APAF1	317	-0.132	0.569	0.195	0.244	-0.061	0.086	0.012	0.028	0.173	0.468	0.4415	0.029	0.1795	-0.047	0.305	-0.11	-0.316
APBA1	320	0.464	-0.091	0.337	0.743	-0.216	-0.003	-0.064	0.508	0.532	0.455	0.8445	0.212	0.1985	-0.046	0.474	0.125	0.56
APBA2	321	-0.173	0.259	-0.458	0.067	0.104	-0.458	-0.057	0.318	-0.63	0.157	0.092	0.251	0.6305	-0.101	-0.174	1.489	0.493
APBA3	9546	-0.517	-0.147	-0.286	0.809	-0.114	0.034	-0.339	0.384	-0.349	-0.927	-0.405	0.367	0.007	0.333	-0.3135	-0.058	-0.221
APBB1	322	-0.715	-0.055	-0.881	-0.017	-0.348	-0.384	-0.856	-0.009	-0.197	-0.927	-0.0695	-0.312	-0.526	-0.735	-0.1485	-0.506	0.192
APBB1IP	54518	0.247	1.212	-0.48	-0.094	0.125	-0.028	-0.694	0.147	0.45	-0.541	0.041	0.172	0.3995	0.332	-0.156	0.676	0.55
APBB2	323	-0.024	-0.493	0.196	0.417	0.187	0.031	-0.632	0.328	0.064	0.321	-0.122	0.591	-0.133	0.16	0.238	0.739	0.137
APBB3	10307	0.25	-0.599	0.106	0.112	-0.181	0.006	-0.37	-0.682	0.177	-0.001	0.3845	-0.049	-0.1685	-0.198	0.3035	-0.107	-0.335
APC	324	-1.074	-1.285	-1.211	-0.598	-1.809	-1.234	-0.049	-1.759	-1.281	-1.328	-1.3615	-1.154	-0.489	0.037	-0.5905	-0.971	-1.403
APC2	10297	-0.673	0.231	-0.463	0.529	0.056	0.116	-0.487	0.14	-0.638	0.167	-0.3585	-0.749	-0.057	0.092	0.5015	-0.222	-0.373
APCDD1	147495	0.692	0.177	0.172	0.091	0.285	0.501	0.007	0.424	0.423	0.368	0.2915	0.066	0.124	0.093	0.42	0.723	-0.272
APCDD1L	164284	-0.356	-0.93	-0.072	0.141	-0.499	0.323	-0.027	-0.465	-0.316	-0.213	-0.09	0.242	0.0795	0.338	-0.305	0.206	-0.389
APCS	325	0.19	-0.221	-0.041	0.039	-0.148	-0.3	0.094	-0.074	0.108	0.162	-0.0975	-0.455	0.046	-0.197	-0.894	0.068	0.072
APEH	327	-0.392	-0.337	0.024	0.115	0.118	-0.44	-0.179	-0.214	-0.192	0.069	-0.514	0.307	-0.069	-0.042	-0.03	-0.309	0.223
APELA	100506013	0.089	0.399	-0.324	-0.574	-0.5	0.249	-0.186	0.027	-0.087	0.296	-0.505	0.473	-0.48	-0.254	0.2065	-0.15	-0.366
APEX1	328	-0.824	0.789	-0.353	0.059	0.098	-0.913	-1.366	-0.612	0.009	-0.195	-0.742	-0.632	0.0125	-0.411	-0.39	-1.093	-1.363
APEX2	27301	-0.457	0.218	-0.717	-0.006	0.143	-0.324	0.282	0.311	-0.162	-0.068	-0.3335	-0.232	-0.4375	0.424	0.246	0.225	-0.232
APH1A	51107	-0.975	-0.668	-2.085	-1.038	-0.817	-1.215	-1.011	-2.268	-2.873	-0.702	-0.9935	-0.216	-0.8195	-1.331	-1.7185	-0.541	-0.927
APH1B	83464	-0.091	-0.142	-0.046	-0.159	-0.24	-0.264	0.489	-1.549	-0.169	-0.752	0.137	0.269	-0.5535	0.232	0.0065	0.213	-0.569
API5	8539	0.191	-2.016	-1.565	-0.658	-1.175	-0.806	0.124	0.101	-0.38	-1.62	-1.1915	-0.716	-1.0385	0.024	-1.373	-2.164	-0.418
APIP	51074	-0.207	0.102	-0.927	-0.817	-0.434	-0.682	-1.181	-0.756	-0.09	-0.238	-0.407	-0.336	-0.4535	-0.23	-0.07	-0.18	0.427
APLF	200558	0.479	0.162	-0.26	-0.336	-0.079	-0.049	-0.031	0.429	-1.686	-0.436	-0.0455	-0.259	0.223	0.129	0.106	-0.178	-1.125
APLN	8862	-0.041	0.121	-0.853	-0.299	-0.44	0.607	-0.04	-1.294	-0.097	-3.345	-1.027	-0.813	-1.0555	-0.3	0.4935	1.344	-2.32
APLNR	187	-0.001	-0.258	-0.376	-0.451	0.028	-0.283	-1.65	-0.742	0.196	-1.002	-0.787	-0.461	0.183	-0.254	-0.7385	-0.497	-0.044
APLP1	333	-0.19	-0.186	0.097	0.313	0.374	0.048	0.018	-0.016	0.044	0.393	-0.099	-0.216	0.071	-0.076	0.039	-0.243	-0.23
APLP2	334	-0.971	0.193	0.015	0.036	0.277	-0.41	-0.361	0.358	0.286	-0.226	-0.291	0.106	-0.2225	0.278	-0.3685	-0.203	0.227
APMAP	57136	0.287	-0.104	-0.031	0.735	0.544	0.177	0.196	0.383	0.075	-0.003	0.1475	0.389	0.3115	-0.413	0.0675	-0.248	-0.024
APOA1	335	-0.711	-0.437	-0.11	-1.119	0.387	0.093	-0.604	0.152	0.038	0.926	0.2315	0.299	0.269	-0.684	0.3185	-0.495	0.079
APOA2	336	-0.42	0.293	-0.294	-0.734	-0.55	-0.243	0.143	0.515	0.246	0.075	0.251	-0.282	-0.3265	-0.242	-1.017	0.325	0.434
APOA4	337	-2.96	-1.514	-0.136	-1.278	-0.79	-0.556	-1.085	-0.521	-0.414	-0.517	-0.782	-0.793	-0.681	-0.848	-0.21	-2.012	-0.182
APOA5	116519	-1.873	-0.82	-0.122	-1.299	-0.082	-0.273	0.044	-0.211	-0.147	0.184	-0.9445	-0.512	-0.5495	-0.881	-0.273	-2.109	0.227
APOB	338	-0.023	-0.135	-0.032	-0.108	-0.151	0.1	-0.22	-0.134	-0.411	0.41	0.3075	-0.055	0.2455	0.127	0.0645	-0.057	0.276
APOBEC1	339	-0.082	-0.804	-0.711	-1.548	-0.265	0.029	-1.377	-1.25	-0.362	-0.519	-0.629	-0.215	-0.2005	-0.513	-0.362	-1.124	-0.224
APOBEC2	10930	0.222	-0.489	0.363	0.669	0.089	0.288	-1.085	-1.173	-0.02	0.347	0.0035	0.499	-0.036	0.018	0.2635	0.12	-0.373
APOBEC3A	200315	0.159	1.158	-0.088	0.174	0.228	0.154	-0.839	-0.44	-0.604	0.189	-0.517	-0.151	-0.0055	0.128	-0.3705	-0.518	-0.146
APOBEC3B	9582	0.185	-0.331	-0.002	0.371	-0.288	0.217	0.491	-0.105	0.285	0.115	-0.358	-0.322	-0.0745	0.167	0.784	0.078	-0.523
APOBEC3C	27350	0.028	1.31	0.026	-0.247	0.018	0.105	-0.828	-0.031	0.312	-0.133	0.237	-0.436	0.287	-0.156	0.1015	-0.331	-0.329
APOBEC3D	140564	-0.298	-0.586	-0.665	-1.05	-0.03	0.425	-1.536	-0.803	-1.105	0.057	-1.087	-0.27	0.1705	-0.315	-0.268	-0.021	-0.103
APOBEC3F	200316	-0.424	-0.114	0.197	0.364	-0.03	0.157	0.233	-0.073	0.01	0.024	0.04	0.028	0.1005	0.021	0.154	0.263	0.223
APOBEC3G	60489	-0.475	-0.388	-0.341	-0.903	-0.277	-0.239	-0.29	-0.065	-0.248	-0.687	-0.146	-0.136	-0.069	-0.238	0.1165	-1.419	-0.309
APOBEC3H	164668	0.302	-0.366	0.618	1.245	0.065	0.425	-0.029	0.521	0.273	-0.037	0.096	0.035	0.2025	-0.08	-0.0155	0.83	0.099
APOBEC4	403314	-0.31	-0.195	-1.333	0.369	0.126	-0.057	-0.644	-0.23	-0.123	-0.431	-0.334	-0.217	-0.5835	-1.643	-0.953	0.831	-0.096
APOBR	55911	0.409	0.308	-0.053	0.299	0.097	0.284	-0.032	0.148	-0.042	0.067	0.4335	0.122	0.3485	-0.995	0.1435	1.367	0.019
APOC1	341	-0.626	0.014	-0.939	-0.951	-0.094	-0.171	-1.108	-0.871	-0.352	-0.763	-0.6685	-1.193	-0.728	-0.333	-0.023	-0.072	-1.223
APOC2	344	0.042	-0.422	0.181	-1.169	-0.318	-0.101	0.057	-0.246	-0.008	-0.315	-1.298	0.059	-0.3075	0.057	-0.352	0.019	-0.19
APOC3	345	-1.494	-0.031	-0.278	-0.083	0.039	-0.254	-0.573	-0.019	-0.039	-0.591	0.022	-0.418	-0.0705	0.375	0.1685	-1.048	-0.238
APOC4	346	-0.7	0.056	0.392	-0.062	-0.325	0.065	0.343	0.44	-0.248	-0.017	-0.4195	-0.703	-0.39	-0.28	-0.2725	-0.184	0.155
APOD	347	0.022	0.422	0.007	-0.482	-0.159	-0.294	-1.247	-0.335	-0.899	0.651	-0.293	-0.046	-0.0345	0.27	-0.4305	0.067	0.106
APOE	348	-0.044	-0.415	0.098	-0.301	-0.446	-0.353	-0.039	0.536	0.25	0.253	-0.0635	-0.292	0.17	-0.285	0.202	0.251	-0.09
APOF	319	-0.59	-0.14	-0.044	-0.074	0.28	-0.078	-0.223	-0.234	-0.028	-1.082	-0.322	-0.171	0.216	-0.02	-0.3155	-0.389	0.214
APOH	350	-0.543	0.15	0.382	0.149	-0.529	0.016	-0.138	0.49	0.04	0.732	-0.433	-0.083	-0.1535	-0.484	-0.5675	-0.573	-0.528
APOL1	8542	0.178	-0.158	-0.001	0.203	-0.072	0.248	0.151	0.411	-0.011	-0.137	0.679	0.368	0.375	0.122	0.1995	0.219	0.099
APOL2	23780	-0.602	-0.011	-0.143	0.088	-0.034	-0.039	0.659	0.047	0.276	-0.125	-0.5215	-0.1	-0.0195	-0.137	-0.012	0.587	-0.046
APOL3	80833	-0.028	0.39	-0.04	0.106	0.145	0.262	0.395	0.558	0.159	-0.062	0.7145	-0.013	-0.057	-0.071	-0.139	0.296	0.195
APOL4	80832	0.365	0.015	0.409	0.268	0.141	0.195	-1.047	-0.569	0.249	-0.069	0.7415	0.594	-0.0385	0.438	-0.306	0.492	-0.119
APOL5	80831	0.116	0.431	-0.12	-0.383	0.233	0.465	-0.053	0.572	0.041	0.503	-0.2195	0.278	-0.0865	0.063	-0.3905	-0.412	0.096
APOL6	80830	0.496	0.552	-0.239	0.955	0.408	0.163	-0.118	0.056	-0.282	0.084	0.8205	0.398	0.074	0.034	0.1195	-0.104	0.986
APOLD1	81575	-0.277	1.057	-1.459	0.288	-0.151	-0.022	-1.161	-1.239	-0.038	-0.148	-0.99	0.339	-0.474	-0.318	-0.481	-0.087	-0.407
APOM	55937	-0.438	0.266	-0.176	-0.772	-0.217	-0.207	-0.458	-0.841	-0.222	-0.544	-0.207	-0.205	-0.1295	-0.171	0.187	-0.211	-0.352
APOO	79135	0.393	0.19	-0.296	0.622	0.451	0.082	0.245	0.02	0.135	-0.665	0.444	-0.027	-0.0165	-0.013	0.099	0.004	0.264
APOOL	139322	0.082	0.409	-0.762	0.136	0.082	-0.066	0.251	-1.045	-0.208	0.479	-0.1505	-0.321	-0.132	-0.195	0.146	0.057	-0.22
APOPT1	84334	0.263	1.257	0.176	0.965	0.547	0.021	0.828	0.443	0.187	0.607	0.4955	-0.071	-0.35	0.313	-0.168	0.969	0.602
APP	351	-0.245	-0.148	-0.329	-0.222	-0.123	0.194	0.13	-0.435	0.458	0.01	-0.251	0.193	-0.025	0.129	0.4455	-0.322	-0.409
APPBP2	10513	-0.549	0.15	0.19	-0.306	0.212	0.035	0.293	-0.5	-0.298	-0.08	-0.5375	-0.339	0.02	0.233	-0.111	-0.375	0.009
APPL1	26060	0.194	-0.235	0.021	-0.064	-0.241	-0.016	-0.093	-0.143	0.218	-0.041	-0.3045	-0.099	0.012	0.253	0.009	0.259	0.047
APPL2	55198	-1.587	3.219	-0.871	0.247	0.325	0.358	-0.535	-1.009	-0.399	1.407	0.303	0.046	0.0785	0.086	-0.161	0.025	-2.573
APRT	353	0.063	0.073	-0.318	-0.762	-0.241	-0.208	-0.521	-0.117	-0.977	-0.522	-0.624	-0.023	-0.1375	-0.226	-0.3805	-1.021	-1.9
APTX	54840	-0.394	0.635	-0.444	-0.299	-0.078	-0.275	-0.132	-0.147	-0.013	-0.365	-0.0965	-0.087	-0.2565	-0.128	-0.1535	-0.881	-0.902
AQP1	358	-0.153	0.581	0.347	-1.163	-0.005	-0.108	-1.552	-0.113	0.118	0.411	0.2425	-0.669	0.064	-0.401	-0.1955	-0.092	0.056
AQP10	89872	-0.64	0.109	-0.035	-2.192	-1.405	-0.174	-2.503	-1.234	-1.771	-0.375	-0.535	-0.433	-0.408	-0.425	-1.1545	-0.633	-0.659
AQP11	282679	-1.539	-0.333	-1.141	-1.027	-0.254	-0.968	-2.68	-0.599	-0.054	-0.03	-1.8805	0.122	-0.4895	-0.614	-0.6775	-0.29	-1.481
AQP12A	375318	0.914	-0.108	-0.058	1.49	-0.154	-1.062	-0.009	0.024	-0.412	-1.022	0.29	-0.68	-0.862	0.051	-1.4065	-0.784	0.15
AQP12B	653437	0.386	-0.58	0.447	-0.457	-0.815	-0.54	-0.695	-0.275	-0.329	-0.983	0.5765	-0.332	-0.193	-0.247	-0.661	-0.5	-0.281
AQP2	359	-0.575	0.164	0.063	0.212	0.156	-0.225	0.09	-0.515	-0.348	-0.109	0.627	-0.435	-0.234	-0.153	0.14	0.432	-0.06
AQP3	360	-0.253	0.297	-0.285	-0.298	-0.185	-0.153	-0.022	-1.088	-0.037	-0.23	-0.5945	0.038	-0.4635	-0.145	0.218	-1.563	-0.539
AQP4	361	0.2	-0.084	-0.348	-0.043	-0.583	-0.076	-0.282	-0.087	0.199	-0.019	-0.4585	-0.597	-0.3465	-1.061	-0.2465	-0.635	-0.345
AQP5	362	-0.809	0.678	-1.505	-2.099	-0.672	-0.197	-1.963	-0.967	-0.832	-1.014	-1.597	-1.345	-0.0745	-1.879	-0.2525	-0.809	0.025
AQP6	363	0.085	-1.593	-0.776	-0.356	0.869	-0.294	-0.701	-0.097	-0.705	-0.061	-0.2295	-0.003	0.178	-0.693	-0.2655	-0.403	-0.2
AQP7	364	-2.056	-0.169	-4.801	-3.122	-2.779	-3.496	-1.856	-3.512	-1.449	-2.619	-1.217	-2.832	-2.945	-3.95	-3.335	-2.402	-2.29
AQP8	343	-0.218	-0.446	-0.199	-0.358	-0.06	0.097	-0.255	-0.188	0.116	0.002	-0.4515	-0.629	-0.208	0.285	-0.0285	-0.837	0.436
AQP9	366	0.099	-0.044	0.415	-0.979	0.098	-0.248	0.048	0.079	0.282	0.072	0.541	0.357	0.0895	-0.126	-0.082	-0.461	-0.974
AQR	9716	-2.648	-1.706	-1.812	-1.301	-1.366	-4.474	-1.431	-0.893	-2.505	-3.152	-1.375	-4.401	-2.5665	-1.96	-3.321	-1.817	-0.349
AR	367	0.42	-0.297	-0.214	-0.029	-0.094	-0.031	-0.368	-0.411	-0.125	0.366	0.4655	0.113	0.185	-0.19	0.102	-0.226	0.434
ARAF	369	0.454	0.558	-0.202	0.778	0.282	0.022	-0.37	0.469	0.136	0.068	0.832	0.437	0.1945	-0.45	-0.273	0.196	0.127
ARAP1	116985	-0.873	-0.628	-0.116	0.015	-0.272	-0.43	-0.82	-0.312	-0.02	-0.013	-0.322	-0.147	-0.4665	-1.04	-0.4155	-1.066	-0.841
ARAP2	116984	0.139	0.534	0.166	-0.075	-0.537	-0.155	-0.602	0.378	-0.002	0.371	-0.1045	0.337	-0.1455	-0.487	-0.1635	-0.106	0.112
ARAP3	64411	-0.074	0.287	0.234	0.477	-0.041	0.39	-0.474	0.39	0.092	-0.157	-0.385	-0.251	-0.1625	0.061	-0.242	-1.119	0.237
ARC	23237	0.064	-0.465	0.18	-0.198	-0.048	-0.092	-0.096	0.09	0.326	-0.013	0.086	-0.103	0.063	0.259	0.521	-0.27	-0.45
ARCN1	372	-1.843	-1.889	-2.052	-0.548	-1.08	-2.683	-1.357	0.485	-2.996	-1.828	-0.318	-4.125	-2.1495	-3.447	-3.7075	-0.585	-0.236
AREG	374	-0.066	-0.294	-0.969	-1.043	-0.852	-0.26	0.096	-0.646	-0.38	-0.421	0.0045	-0.643	0.259	-0.816	-0.554	0.137	0.594
AREL1	9870	-0.833	0.841	-0.209	0.063	-0.434	-0.309	-0.087	-0.934	-0.088	-0.159	-0.0745	-0.059	-0.2255	-0.046	-0.298	-0.959	-0.724
ARF1	375	-3.033	-3.025	-1.965	-2.657	-3.355	-3.638	-1.587	-4.856	-2.418	-2.765	-1.8695	-3.818	-1.012	-2.323	-2.588	-1.146	-3.307
ARF3	377	-0.024	-0.706	-0.012	-0.575	0.345	-0.241	-0.014	0.088	0.117	0.199	0.272	0.004	0.108	0.001	0.317	-0.066	-0.103
ARF4	378	-0.574	-1.087	-0.185	-0.371	-0.496	-0.52	-0.547	-0.293	-0.363	-0.13	-0.1715	0.264	-1.7495	-0.832	0.0295	-1.939	-0.64
ARF5	381	-0.031	-1.215	-0.475	-1.087	-0.446	-0.411	-1.066	-0.583	-0.462	-1.492	-1.1365	-0.904	-0.8815	-2.426	-0.258	-0.72	-0.332
ARF6	382	0.139	0.281	0.091	-1.669	-0.333	-4.189	-0.298	-1.542	-0.828	-1.629	-0.1815	-0.772	-0.152	-0.55	0.1855	-2.133	-4.496
ARFGAP1	55738	0.05	0.682	-0.002	-0.026	-1.638	-0.55	-2.1	0.275	-0.651	-0.63	-0.704	-0.218	0.2155	-0.126	-0.703	0.835	0.12
ARFGAP2	84364	-0.123	-0.619	-0.488	-0.107	-0.091	-0.181	-0.572	-0.158	-0.258	-1.1	-0.31	-0.194	-0.238	-0.145	0.0295	-0.017	-1.283
ARFGAP3	26286	0.236	0.38	0.097	1.164	0.312	0.234	0.64	0.166	-0.32	0.084	-0.0525	-0.363	0.2325	0.284	-0.407	-0.46	-0.377
ARFGEF1	10565	0.116	-1.359	-0.701	0.125	-0.064	-0.636	-0.486	-0.244	-0.433	-0.408	-1.0615	-0.033	0.222	-0.026	-0.6515	-1.493	-0.805
ARFGEF2	10564	-0.495	-0.01	-0.981	0.205	-0.326	-0.916	-1.375	-1.459	-1.11	-1.478	-2.2505	-0.023	-1.697	-1.004	-0.457	1.137	-2.558
ARFGEF3	57221	0.439	0.271	-0.226	0.335	-0.191	0.105	-0.166	-0.894	-0.078	-0.141	-0.1495	0.507	0.4715	0.123	0.076	-0.392	0.11
ARFIP1	27236	-0.767	-0.534	-0.076	1.029	-0.065	-0.111	-0.016	-0.802	-0.052	0.197	-1.0845	0.312	-0.84	-0.37	-0.3915	0.083	0.282
ARFIP2	23647	0.202	-0.214	-0.344	0.311	-0.033	0.226	-0.075	-0.171	-0.079	0.555	-1.048	0.003	0.057	-0.652	-0.2385	-1.059	0.22
ARFRP1	10139	-1.783	-1.444	-2.548	-1.538	-1.604	-1.41	-2.376	-1.756	-1.36	-1.415	-1.4605	0.098	0.04	-1.122	-1.646	-1.306	-0.084
ARG1	383	1.005	0.521	-0.092	0.507	0.001	0.258	0.255	0.454	0.292	0.958	0.119	0.163	0.561	0.532	-0.117	0.729	1.057
ARG2	384	0.233	1.129	0.282	0.667	0.24	-0.104	0.073	-0.849	-0.249	-0.176	-0.6635	0.254	-0.084	-0.136	-0.2275	-0.378	-0.043
ARGFX	503582	-0.339	0.781	-0.695	-0.94	-0.059	-0.413	-0.996	-0.767	-0.242	-0.265	-0.4115	0.087	0.0975	-0.953	-0.292	-0.595	-0.472
ARGLU1	55082	-1.508	0.057	-1.414	-0.958	-0.36	-1.68	-1.681	-0.383	-1.137	-1.69	-0.428	-0.537	-1.146	-0.962	-1.672	-1.285	-0.198
ARHGAP1	392	-0.701	-0.427	-0.411	-1.615	-0.523	-1.496	-1.519	-0.909	0.22	-0.469	-0.8805	-0.306	-0.1075	-0.103	0.0715	-1.078	-0.432
ARHGAP10	79658	0.164	0.611	0.251	-0.255	-0.494	0.124	0.241	0.222	0.13	-0.286	0.6395	0.07	-0.096	-0.031	0.1605	-0.303	-0.276
ARHGAP11A	9824	-0.551	0.946	-0.103	-0.327	-0.629	-0.403	-0.191	-0.144	-0.597	-0.355	-0.2105	-0.321	-0.4195	-0.11	-0.5865	-0.785	-0.998
ARHGAP11B	89839	-0.533	-0.105	-0.254	0.111	-1.257	-1.858	-0.902	0.511	-0.656	-0.277	1.0635	0.068	0.301	-0.429	-0.4325	-0.335	-0.145
ARHGAP12	94134	-0.296	0.315	0.627	0.983	-0.29	0.161	-0.511	0.052	0.073	-0.372	0.251	-0.043	-0.394	-0.876	0.4765	0.429	-0.119
ARHGAP15	55843	-0.574	1.196	0.027	-0.105	-0.418	-0.051	0.246	-0.014	-0.428	-0.428	-0.6455	-0.049	0.025	0.047	-0.2405	-0.352	0.172
ARHGAP17	55114	0.09	0.375	0.252	0.173	0.179	-0.125	0.149	0.217	-0.468	-0.049	0.0195	0.122	0.058	-0.259	-0.1145	-0.374	-0.058
ARHGAP18	93663	0.329	0.644	0.403	0.457	0.217	-0.002	0.168	-0.536	0.165	0.237	-0.279	0.498	-0.0565	0.226	0.088	0.248	0.484
ARHGAP19	84986	-1.418	-0.394	-1.143	-0.563	-0.99	0.235	-0.427	-0.724	-0.732	-0.857	-1.5825	-0.88	-0.7745	-1.555	-0.894	-4.146	-0.157
ARHGAP20	57569	-0.299	-0.1	0.067	0.112	0.21	0.021	-0.049	-0.192	0.13	-0.188	-0.1325	0.452	-0.0215	-0.211	0.0625	0.383	-0.169
ARHGAP21	57584	-0.43	0.071	-0.251	-0.45	-0.312	-0.928	-1.455	-0.317	-0.165	-0.426	0.5275	-0.385	-0.0115	0.146	-0.385	0.123	-0.205
ARHGAP22	58504	-0.218	-1.099	0.36	0.782	0.348	-0.709	0.354	1.424	0.055	-0.08	-0.4645	-1.374	0.9665	-0.367	-0.43	-1.06	-0.265
ARHGAP23	57636	-0.587	-0.557	-0.376	-0.651	0.022	-0.663	-2.781	-0.201	0.23	-0.958	0.3305	-0.197	-0.094	0.204	-1.0945	-0.14	-0.007
ARHGAP24	83478	0.34	-0.391	-0.119	0.107	-0.099	-0.19	0.29	-0.355	0.011	0.065	-0.227	0.007	0.507	-0.238	-0.438	-0.073	0.012
ARHGAP25	9938	-0.188	-0.429	-0.291	-0.204	-0.031	-0.335	0.11	0.273	-0.325	0.667	-0.0065	0.156	-0.169	0.342	-0.3785	0.205	0.398
ARHGAP26	23092	0.063	0.011	-0.665	-0.282	-0.409	-0.061	-0.892	0.689	-0.3	0.079	0.243	-0.162	0.086	0.087	-0.2325	0.67	0.335
ARHGAP27	201176	-0.43	-0.477	-0.044	-0.54	-0.406	-0.284	-0.478	0.541	-0.296	-1.634	-0.7935	-0.183	-0.206	-1.419	0.2095	0.504	-0.979
ARHGAP28	79822	0.094	0.084	-0.08	0.307	0.397	0.084	-0.254	0.006	0.3	0.121	-0.295	-0.044	0.1885	0.114	0.409	-0.267	0.078
ARHGAP29	9411	-0.504	1.027	0.529	0.14	-0.932	-0.322	-0.081	0.339	0.14	-0.046	-0.1025	-0.633	0.1865	-0.346	-0.9575	0.425	0.227
ARHGAP30	257106	-0.714	0.264	0.067	-0.036	-0.968	-0.343	-0.576	0.48	0.232	-0.363	0.3385	-0.191	0.047	-0.175	-0.6485	-0.334	0.911
ARHGAP31	57514	0.849	0.597	0.54	1.169	0.809	0.277	0.842	0.891	0.255	1.177	0.703	0.343	0.531	0.186	0.147	0.673	0.325
ARHGAP32	9743	-1.326	-1.254	-0.059	-0.373	-0.214	-0.568	-2.028	-1.571	-0.209	0.29	-1.1235	0.723	-0.8715	-0.044	0.118	-0.014	-0.885
ARHGAP33	115703	-0.553	-0.2	0.181	-0.006	0.006	-0.285	-1.112	0.159	0.231	-0.925	-0.1805	-0.236	-0.104	-0.529	-0.3225	-0.172	-0.497
ARHGAP35	2909	-0.241	0.409	-0.235	-1.324	-1.27	-0.399	-2.024	-1.169	-0.538	-0.557	-1.7955	-0.077	0.2045	-0.279	-0.4125	-0.822	-0.253
ARHGAP36	158763	-0.048	-0.287	-0.723	-0.422	-0.254	-0.013	0.537	-0.862	0.279	0.361	0.049	-0.051	0.358	-0.067	0.038	0.382	0.107
ARHGAP4	393	0.044	0.304	0.14	0.017	-0.161	-0.161	0.21	0.423	-0.295	-0.488	0.0025	0.032	0.1955	-0.132	0.0105	-1.035	0.024
ARHGAP40	343578	-0.493	0.137	-0.183	-1.706	0.118	-0.434	-1.327	-0.159	-0.733	-0.671	-1.021	-0.322	0.3095	-0.882	-0.5145	-0.575	-0.882
ARHGAP42	143872	-0.911	-0.718	-0.543	0.461	-0.269	-2.064	-0.307	0.167	-1.067	-0.685	-0.5995	-0.758	-0.839	-1.629	-0.358	0.085	0.022
ARHGAP44	9912	-0.35	0.778	-0.002	-0.423	-0.41	0.055	-0.696	-0.008	0.065	0.023	0.3615	0.046	0.2085	0.004	-0.2795	-0.774	0.225
ARHGAP45	23526	-1.333	-0.319	-0.833	-0.001	-0.74	-0.203	-0.139	0.44	-0.072	-0.601	-0.2955	-0.431	-0.7535	-1.216	-0.0815	0.143	-0.485
ARHGAP5	394	-0.101	0.742	0.446	0.003	0.172	-0.224	-1.128	-0.085	-0.492	-0.038	-0.1125	-0.233	-0.0205	-0.351	0.015	-1.784	-0.958
ARHGAP6	395	0.787	0.895	0.335	0.485	0.471	0.311	0.227	0.61	0.31	0.654	0.748	0.439	0.239	0.725	0.793	0.239	0.255
ARHGAP8	23779	-0.112	-0.306	0.136	-0.849	-0.167	0.022	-0.127	0.237	-0.091	0.43	0.415	0.178	0.0045	-0.333	0.1265	-0.411	0.451
ARHGAP9	64333	0.54	0.453	-0.049	0.11	0.438	-0.154	-0.622	0.822	-1.099	-0.396	-0.6	-0.293	0.186	-0.759	0.02	0.373	-0.435
ARHGDIA	396	-0.527	-0.323	-0.573	-0.162	-0.067	0.372	-1.336	-0.811	-0.445	0.255	-0.225	-0.867	-0.223	-0.192	-0.2885	-0.268	0.174
ARHGDIB	397	0.255	0.103	0.045	0.026	0.149	0.193	-0.247	0.539	0.112	0.028	0.5665	0.134	0.2785	0.02	0.4295	0.602	0.317
ARHGDIG	398	-0.095	-0.457	-0.865	-0.576	-0.062	0.002	-1.656	-0.225	-0.428	0.087	-0.126	-0.474	-0.387	-0.647	0.059	-0.493	0.022
ARHGEF1	9138	0.515	-0.09	0.163	-0.204	0.063	-0.405	-0.236	-0.125	0.575	1.281	-0.042	0.23	0.034	0.35	0.073	-0.021	-0.207
ARHGEF10	9639	0.144	-0.264	-0.188	-0.428	-0.047	0.041	-0.167	-0.08	0.113	-0.859	-0.194	0.083	-0.04	-0.055	0.2405	0.049	-0.299
ARHGEF10L	55160	-0.374	0.313	0.147	-0.558	-0.043	-0.186	-0.304	0.098	0.11	-0.377	0.0605	0.189	0.2725	-0.099	0.28	0.275	0.147
ARHGEF11	9826	-0.653	-0.515	-0.728	-1.039	-0.501	-0.615	-0.235	-0.438	-1.099	-0.37	-0.844	-0.448	-0.526	-1.899	-1.702	-0.105	0.043
ARHGEF12	23365	-0.278	-0.279	-0.15	0.16	-0.11	0.093	0.135	-0.235	-0.042	-0.206	0.0195	-0.102	-0.41	-0.504	-0.022	-0.644	0.199
ARHGEF15	22899	0.103	0.425	-0.141	0.29	-0.389	0.25	-0.041	0.331	-0.357	0.92	0.0155	-0.839	0.17	-0.134	-0.5815	-0.209	0.097
ARHGEF16	27237	-0.103	-2.588	-2.172	-1.198	-1.437	-1.291	-1.477	1.148	-0.55	-0.633	-2.2545	-1.66	-1.5405	-1.469	-0.3315	-2.732	-2.88
ARHGEF17	9828	-2.367	-0.074	-0.864	-2.724	-0.718	-1.289	-1.086	-1.202	-1.836	-1.201	-0.707	-0.344	-0.2435	-0.512	-0.225	-1.354	-0.332
ARHGEF18	23370	-0.289	0.608	-0.012	0.279	-0.144	-0.093	-1.738	-0.116	-0.993	-1.411	0.276	-0.018	-0.101	-1.31	0.077	0.586	1.019
ARHGEF19	128272	0.532	0.193	-0.339	-1.142	-0.651	-0.466	-0.646	0.303	0.011	0.219	0.7305	0.177	-0.28	0.171	-0.1095	0.568	-0.481
ARHGEF2	9181	-0.293	-0.372	0.061	-0.29	-0.204	-0.377	-0.297	0.055	-2.285	0.191	-1.298	-0.089	-0.2235	-0.684	-1.0005	0.097	-0.061
ARHGEF25	115557	-0.033	0.455	0.008	-1.085	-0.038	-0.085	-0.264	-0.154	-0.106	-0.525	-0.1095	0.009	-0.1355	-0.382	-0.079	-0.279	-0.055
ARHGEF26	26084	0.271	0.52	-0.181	-0.375	-0.028	-0.082	-1.836	-0.892	-0.027	0.502	0.2285	0.133	0.1	-0.046	0.31	-0.048	0.201
ARHGEF28	64283	0.032	0.395	-0.211	-0.171	0.184	-0.271	0.252	-0.375	-0.391	-0.104	1	-0.09	0.247	-0.261	-0.306	-0.204	0.428
ARHGEF3	50650	-0.628	0.361	0.268	-0.069	-0.018	0.031	0.283	0.338	-0.329	0.211	-0.688	-0.081	0.0835	-0.462	0.2925	0.066	-0.077
ARHGEF33	100271715	-0.369	0.554	-0.986	-0.256	-0.237	-0.208	-0.031	-0.537	-0.315	-0.14	-0.6495	0.193	-0.219	0.22	-0.4505	-0.41	-0.216
ARHGEF35	445328	-0.3	-1.711	-1.117	-1.933	-0.659	-1.567	-1.534	-1.245	-0.46	-2.963	-0.3015	-1.538	-0.4545	-1.34	-0.8065	-1.181	0.153
ARHGEF37	389337	0.344	-0.024	-0.176	-0.062	0.128	0.051	-0.226	-0.957	-0.236	0.547	-0.0735	-0.085	-0.3695	-0.175	-0.101	-0.694	0.742
ARHGEF38	54848	0.441	0.87	-0.001	0.223	0.451	-0.148	-0.501	-0.743	-0.057	0.186	-0.389	0.547	0.294	0.219	-0.0135	-0.08	0.209
ARHGEF39	84904	-0.643	0.835	-0.759	-0.524	-0.151	-0.199	-0.685	-1.028	-0.331	-0.567	-0.9355	-0.827	-0.2945	-0.957	-0.2205	-0.51	-0.914
ARHGEF4	50649	0.591	0.553	0.46	0.131	0.608	0.018	0.089	-0.023	-0.159	0.697	0.1715	0.02	-0.092	-0.236	0.5045	0.128	-1.005
ARHGEF40	55701	-0.201	0.49	-0.038	0.817	0.258	-0.638	0.565	0.034	-0.476	-0.597	-1.0475	0.107	0.134	0.022	0.459	0.622	0.081
ARHGEF5	7984	-0.627	-0.617	-0.657	-0.11	0.149	-1.018	-0.359	-0.894	-1.249	-2.22	-0.0105	-1.006	-0.155	-0.62	-0.596	0.353	0.192
ARHGEF6	9459	0.754	0.81	-1.201	0.227	0.192	0.275	0.008	0.911	-0.172	0.278	-0.286	0.065	-0.1985	-0.054	0.104	-1.077	0.501
ARHGEF7	8874	-0.168	0.852	-0.475	0.331	0.063	0.049	0.349	-0.044	-0.08	0.28	0.269	0.075	-0.051	-0.402	0.1285	-0.443	-0.3
ARHGEF9	23229	0.909	-0.123	-0.049	0.462	0.719	0.14	0.234	0.383	0.11	0.905	0.6555	0.514	0.0425	0.102	0.4345	0.445	0.166
ARID1A	8289	-0.348	-2.158	-0.936	-1.214	-1.41	-1.487	0.41	-1.067	-0.963	-2.495	-1.544	-3.198	-0.4975	-2.689	-2.199	-3.51	-1.718
ARID1B	57492	0.766	-0.591	0.458	0.214	-0.007	-0.061	0.661	-0.387	-1.281	-0.16	-0.1035	-0.595	-0.1715	-0.167	-0.137	-0.734	-0.375
ARID2	196528	-0.054	-0.767	-1.748	-0.291	-0.228	-1.099	-0.168	-0.676	-2.47	-2.009	0.684	-1.988	-1.1115	-2.089	-1.364	-0.738	0.244
ARID3A	1820	-2.422	-2.792	-1.357	-0.753	-0.906	-1.019	-2.262	0.545	-0.101	-1.655	-1.48	-2.302	-0.3805	-1.119	-0.437	-1.062	-0.346
ARID3B	10620	-0.959	-2.612	-0.697	-1.657	-0.395	-0.485	-1.862	-0.929	-0.499	-0.623	-1.126	-1.316	-0.5285	-0.389	-1.258	-0.52	-0.365
ARID3C	138715	-0.028	0.27	-0.791	-0.403	-0.447	-0.035	0.286	0.052	0.033	-0.825	-0.8225	-0.074	-0.677	-0.045	0.296	0.416	-0.71
ARID4A	5926	-0.625	1.26	-0.036	0.688	-0.581	-0.212	-1.112	-0.77	-0.48	0.771	0.68	0.78	0.2475	0.691	-0.552	-0.187	-0.188
ARID4B	51742	-0.351	1.45	0.431	0.21	-0.3	-0.094	0.183	-0.844	-0.198	-0.15	-0.365	-0.416	-0.341	1.817	0.028	-0.931	0.438
ARID5A	10865	-0.495	-1.496	0.022	0.642	-0.35	-0.536	-0.557	0.105	-0.371	-0.039	-0.7795	-0.529	0.0895	-0.267	-0.2305	0.83	-0.41
ARID5B	84159	-0.091	-0.022	-0.246	0.353	0.198	0.344	0.232	-0.027	-0.348	0.012	-0.1235	0.287	0.254	0.583	0.0895	0.287	0.381
ARIH1	25820	-1.063	-1.233	-4.166	-2.957	-0.553	-2.769	-3.032	0.922	-2.107	-2.583	-0.219	0.053	-2.0385	-1.871	-2.5115	-1.49	-2.03
ARIH2	10425	0.267	0.919	0.042	0.129	0.5	-0.344	-0.393	-0.118	-0.002	0.053	0.0375	0.501	0.079	-0.191	0.8495	-0.715	-0.399
ARIH2OS	646450	-1	-1.002	-0.605	-1.436	-0.533	-0.485	-1.641	-1.615	-0.473	-1.454	-0.9505	-0.158	-1.448	-2.225	-0.5385	-0.918	-0.751
ARL1	400	-0.068	-0.437	-0.719	0.698	-0.002	-1.346	0.133	0.16	-1.16	0.568	0.609	0.225	0.366	0.247	-0.4985	-0.76	0.777
ARL10	285598	0.024	0.349	-0.254	0.412	-0.64	-0.061	-1.827	-0.359	-0.705	-0.363	-0.6485	-0.865	-0.356	-0.303	-0.731	0.196	-0.069
ARL11	115761	1.974	0.255	-1.16	0.029	0.184	-0.47	-0.018	-0.038	-0.252	-0.327	-0.687	0.139	0.0895	-0.077	-0.5205	0.426	-0.038
ARL13A	392509	0.118	-0.467	-0.4	0.171	0.067	-0.119	-0.094	-0.501	0.16	-1.321	-0.637	0.367	-0.7685	-0.726	0.2635	-0.128	-0.691
ARL13B	200894	-0.293	0.511	-0.088	0.037	0.079	0.046	0.046	-0.143	-0.111	-0.338	-0.005	-0.031	0.032	-0.194	0.1425	0.086	-0.055
ARL14	80117	-0.216	0.359	0.076	0.158	-0.495	0.088	-0.082	-0.094	0.054	0.124	-0.1765	-0.343	0.0845	0.153	0.199	0.319	0.071
ARL14EP	120534	0.157	-0.13	-0.092	0.508	-0.694	-0.122	-0.245	0.19	-0.058	-1.328	-0.7475	0.002	-0.6795	-0.191	-0.8185	-0.761	-0.67
ARL14EPL	644100	0.383	1.513	0.034	-0.205	0.194	-0.012	0.286	-0.741	0.296	0.129	0.046	-0.249	0.293	0.419	0.297	0.541	-0.554
ARL15	54622	0.455	1.166	-0.309	0.684	0.077	-0.154	-0.235	-0.009	0.257	0.054	0.027	0.74	-0.425	1.239	-0.079	0.567	0.521
ARL16	339231	0.089	-0.055	0.099	-0.927	0.27	-0.03	-0.455	-0.207	0.13	-0.709	0.4525	-0.18	-0.0815	-0.189	0.04	0.292	-0.357
ARL17A	51326	-1.048	-1.368	-0.95	-1.503	-1.333	-0.978	-0.782	-1.66	-0.7	-1.593	-1.445	-1.1	-1.3445	-0.636	-1.1695	-1.798	-1.193
ARL17B	100506084	-1.208	0.549	-0.491	0.09	-0.989	-1.289	-0.28	-0.757	-0.94	-1.627	-0.201	-1.321	-0.61	-0.345	-1.3455	-0.528	-0.259
ARL2	402	-2.458	-1.589	-2.002	-0.303	-1.587	-3.115	-1.907	-0.817	-2.672	-3.055	-0.672	-2.036	-1.726	-1.831	-3.044	-1.856	-1.432
ARL2BP	23568	-0.773	0.729	-0.405	-0.285	-0.242	-0.224	-0.418	-0.637	-0.52	0.187	-0.76	-0.135	-0.244	-0.399	-0.4895	-0.24	-0.209
ARL3	403	-0.328	0.467	-0.264	0.27	-0.011	-0.089	-0.855	0.303	-0.28	-0.05	0.589	-0.803	-0.248	-0.35	-0.0095	0.408	-0.245
ARL4A	10124	-0.613	-0.044	-0.223	-1.237	-1.095	-0.483	-0.295	-0.847	-1.637	-0.446	-1.1205	-1.067	-0.357	-0.121	-0.3205	0.241	-0.439
ARL4C	10123	0.29	0.827	-0.42	-0.181	-0.646	-0.166	-0.492	-0.969	-0.064	-0.263	-0.462	0.14	-0.009	-0.25	0.061	-0.21	0.577
ARL4D	379	-0.442	-0.663	-0.874	-0.276	-0.009	-0.347	-0.555	-0.094	0.055	-0.21	-0.422	0.004	-0.8745	-1.115	-0.598	0.105	-0.675
ARL5A	26225	-0.404	-0.351	-0.39	0.078	-0.136	-0.227	-0.809	0.392	-0.28	-0.3	-0.778	-0.105	-0.1175	-0.315	0.138	-0.381	-0.059
ARL5B	221079	-0.51	0.266	-0.084	0.535	-0.432	0.053	-0.61	-0.777	-0.559	0.342	-1.052	0.119	-0.0065	-0.597	-0.4445	0.031	0.449
ARL5C	390790	-0.451	-2.105	-1.04	-0.226	-1.174	-0.329	-3.322	-0.264	-0.096	-0.667	-0.7665	-0.143	-0.256	0.414	-0.3835	-0.568	-0.756
ARL6	84100	0.128	0.494	0.172	0.543	0.124	0.204	0.362	-0.088	-0.061	-0.044	0.1135	0.091	0.189	-0.137	0.234	0.186	-0.269
ARL6IP1	23204	-1.013	0.972	-0.735	0.087	0.003	-0.276	-0.683	-0.612	-1.606	-0.989	-0.009	-1.181	-0.331	-0.685	-0.805	-0.314	-0.28
ARL6IP4	51329	-0.167	0.128	-0.275	-0.865	-0.076	-0.148	-0.978	-0.601	-0.836	-1.249	-0.1575	-0.208	-0.086	-0.182	0.1055	0.102	-1.34
ARL6IP5	10550	0.029	-0.933	-0.008	0.234	-0.228	-0.207	-0.738	0.146	0.059	0.288	0.319	-0.182	0.012	0.036	0.2615	0.037	-0.18
ARL6IP6	151188	-0.31	-0.649	-0.538	-0.57	-0.166	-0.391	-0.552	-1.025	-0.096	-0.436	0.0015	-0.083	0.337	-0.132	0.077	-0.262	-0.451
ARL8A	127829	-1.358	-0.805	-1.242	-0.912	-0.709	-0.351	-3.468	-0.851	-0.435	-0.671	-0.944	-0.463	-0.037	-0.827	-1.216	-0.376	-0.497
ARL8B	55207	0.256	0.365	-0.197	0.645	-0.004	-0.547	0.159	0.329	-0.798	0.596	0.0605	-0.225	-0.528	-1.252	-0.348	0.436	0.335
ARL9	132946	0.012	0.24	-0.109	-0.317	-0.063	-0.207	0.399	0.786	-0.374	-0.461	-0.563	0.124	-0.301	0.339	-0.2595	-0.356	0.218
ARMC1	55156	0.348	-0.324	-0.079	0.618	-0.072	-0.003	-0.107	0.36	-0.348	0.355	0.15	0.394	0.5055	-0.028	0.0065	0.093	0.156
ARMC10	83787	-0.728	-0.878	-0.143	-1.402	-0.447	-0.53	-1.339	-0.831	-0.566	-2.195	-1.0415	-0.231	-0.476	-1.491	-0.5265	-0.912	-0.585
ARMC12	221481	0.002	-0.707	-0.769	-0.09	-0.558	-0.063	-0.618	-0.721	-0.481	-0.863	0.122	-0.523	-0.7195	-0.056	-0.126	-0.851	-0.299
ARMC2	84071	0.042	0.167	-0.093	0.06	0.181	-0.065	0.294	-0.444	-0.305	0.147	-0.322	0.153	-0.3525	0.189	0.0655	-0.524	0.235
ARMC3	219681	-0.523	0.046	-0.861	-0.129	-0.079	-0.292	0.217	-0.141	-0.229	-0.017	-0.42	0.31	-0.03	-0.227	-0.2745	-0.205	0.194
ARMC4	55130	0.16	0.369	0.296	-0.282	0.575	0.129	-0.7	0.213	-0.041	0.215	0.0615	0.376	0.324	0.297	0.105	0.059	-0.056
ARMC5	79798	0.425	-0.054	-1.507	-1.079	-0.341	-0.674	0.128	-0.819	-2.047	-0.098	-1.191	-0.084	0.632	-1.269	-0.236	-1.476	-0.626
ARMC6	93436	-0.964	0.108	-0.157	0.125	-0.759	-0.257	-1.468	0.1	-0.616	-0.143	-0.062	-0.486	-0.1035	0.071	-0.062	-0.328	-0.48
ARMC7	79637	-2.19	-2.878	-3.866	-4.361	-2.574	-3.496	-0.449	-4.563	-2.581	-2.983	-1.913	-0.352	-1.8995	-2.449	-2.1915	-1.57	-2.74
ARMC8	25852	-0.202	0.067	-0.75	-0.615	0.254	-0.171	-0.702	-0.693	-0.073	-0.683	-0.1205	-0.544	-0.007	0.077	-0.238	-0.307	-0.004
ARMC9	80210	-0.116	0.271	-0.134	0.212	-0.276	-0.377	-2.429	-0.825	-0.481	0.236	0.1855	-0.512	-0.176	-0.209	-0.1575	-0.403	0.224
ARMCX1	51309	0.994	0.354	-2.94	-1.204	-2.722	0.41	-1.402	0.15	-1.221	-3.279	-1.095	0.5	-2.1815	-1.298	-0.9945	-0.339	-2.901
ARMCX2	9823	0.022	1.039	-0.244	-0.343	0.222	-0.407	0.559	-0.306	0.106	0.071	-0.2175	0.228	0.439	0.116	-0.0445	0.364	0.537
ARMCX3	51566	0.07	-0.207	-0.583	-0.726	-0.005	-0.177	0.045	-0.329	-0.083	-0.542	-0.176	-0.125	0.075	-0.063	-0.567	-0.555	-0.429
ARMCX4	100131755	0.087	0.284	-0.395	0.446	0.159	0.234	0.187	0.527	-0.641	0.708	0.599	0.526	0.192	0.093	-0.328	0.212	0.447
ARMCX5	64860	-0.121	0.374	-0.396	-0.463	0.293	-0.109	0.235	-0.402	0.171	-0.047	-0.3625	0.076	0.2035	-0.259	0.2015	0.472	0.89
ARMCX5-GPRASP2	100528062	0.915	0.817	-0.367	0.444	-0.027	0.187	0.378	-0.063	0.048	0.347	0.124	0.132	0.2895	0.304	0.323	-0.056	0.042
ARMCX6	54470	-0.707	-0.647	-1.424	-0.59	-1.367	-0.414	-1.191	-1.204	-0.402	-0.665	-0.5785	-0.759	-0.7305	-0.355	-0.8555	-0.307	-0.634
ARMS2	387715	0.349	0.308	-0.015	-0.281	-0.073	0.211	-0.104	0.266	0.5	0.754	0.281	0.122	0.478	-1.114	0.017	0.311	-0.139
ARMT1	79624	0.624	1.144	0.635	0.569	0.138	0.206	0.668	0.002	0.334	0.269	0.5035	0.432	0.2425	0.038	0.2595	-0.25	-0.049
ARNT	405	-0.381	1.767	0.029	-0.066	-0.222	-0.792	-1.882	-0.623	-2.759	0.121	-0.4445	0.918	-1.153	-0.952	-0.536	-0.339	-0.13
ARNT2	9915	-0.143	0.083	-0.224	-0.352	0.125	0.007	-0.203	-0.068	0.05	0.59	-0.1275	0.238	0.0145	0.642	0.0925	-0.744	0.442
ARNTL	406	0.498	0.647	-0.032	0.06	0.215	0.046	-0.636	-0.855	0.3	0.056	-0.1215	0.267	0.144	0.258	0.5445	-0.621	0.183
ARNTL2	56938	0.21	-0.405	0.349	0.267	0.017	0.228	0.262	-0.445	0.066	0.407	0.061	-0.034	0.017	-1.141	-0.062	-0.571	0.117
ARPC1A	10552	0.149	-0.381	-0.887	-1.958	-0.346	-0.566	-0.175	-1.551	-2.893	-0.651	-1.1345	-0.445	-0.589	-0.777	-0.4945	-1.179	-0.347
ARPC1B	10095	-0.175	0.004	0.265	-1.456	-0.063	0.023	-0.854	-0.406	-0.056	-0.023	-0.259	-0.056	0.1135	-0.223	-0.358	-0.24	-0.393
ARPC2	10109	-0.841	-0.18	-0.948	-0.464	-0.59	-0.786	-0.187	0.092	-1.447	-1.007	-0.1755	-0.623	-0.811	-0.099	-0.379	-0.017	0.099
ARPC3	10094	-1.666	-0.313	-1.437	-0.152	-0.554	-2.335	-0.513	-1.062	-1.783	-1.754	-1.031	-1.493	-1.9035	-1.355	-1.7195	-0.623	-1.19
ARPC4	10093	-0.984	-0.295	-1.134	-0.298	-0.663	-1.989	-0.144	-1.124	-1.927	-1.844	-0.5225	-0.52	-1.733	-0.666	-0.576	-0.41	-0.094
ARPC4-TTLL3	100526693	0.339	-0.123	-0.274	0.209	0.43	-0.289	-0.83	-0.165	-0.154	-0.218	-0.23	0.602	-0.052	-0.729	-0.383	-0.59	-0.52
ARPC5	10092	-0.322	-0.145	-0.408	-0.144	0.272	-0.068	-0.487	-0.949	-0.389	-0.161	-0.2595	0.18	-0.202	-0.676	-0.4265	-0.013	-0.264
ARPC5L	81873	-0.068	-0.798	0.235	-0.752	-0.332	-0.56	-1.629	-0.376	-0.111	-0.792	-0.347	-0.549	-0.001	-0.09	0.0545	-0.231	-0.436
ARPIN	348110	0.163	-0.324	-0.037	-0.626	0.047	-0.017	-0.616	0.298	-0.127	0.574	-0.3175	-0.012	0.036	-0.156	0.255	0.056	0.181
ARPP19	10776	-0.632	-0.4	-0.265	-0.443	0.283	-0.412	-0.718	0.121	-0.72	-0.434	0.4175	-0.318	-0.018	-0.538	0.1385	0.558	-0.103
ARPP21	10777	0.08	0.266	0.036	-0.073	-0.295	0.215	-0.458	0.556	0.198	-0.19	-0.475	0.159	0.325	-0.039	0.4755	0.113	0.287
ARR3	407	0.45	0.199	-0.123	-0.506	-0.695	0.021	-0.573	-0.18	-0.125	0.267	-0.3875	0.038	0.142	0.197	-0.215	-0.379	-0.179
ARRB1	408	-1.42	0.179	0.112	-1.577	-0.475	-0.652	-0.012	-0.335	-0.58	-0.308	-0.129	-0.578	-0.5475	-0.077	-0.258	0.437	0.084
ARRB2	409	-0.609	0.323	-0.542	0.452	0.055	-0.254	-0.579	0.506	0.456	-0.27	0.215	0.536	0.211	-0.299	-0.0215	0.451	0.266
ARRDC1	92714	-0.14	-0.411	-0.644	-0.709	-1.278	-0.352	-2.018	0.066	-1.998	-1.464	-0.514	-0.176	-0.056	-0.572	0.1635	-0.74	-2.164
ARRDC2	27106	-0.898	-0.171	-0.288	-0.185	-0.378	0.013	0.155	-0.223	-0.254	-0.342	0.097	-0.635	-0.4415	-0.251	-0.155	-0.234	0.104
ARRDC3	57561	0.687	0.421	-0.049	-0.336	0.798	-0.177	-0.23	0.33	0.158	-0.793	0.043	0.727	0.439	-0.596	0.936	-0.031	0.27
ARRDC4	91947	0.005	-0.74	0.104	-0.113	-0.245	-0.147	-1.104	-0.577	-0.075	0.163	-0.6225	0.266	0.05	0.285	0.214	-0.001	0.093
ARRDC5	645432	-0.04	-0.188	-1.289	-0.132	-0.596	-0.312	-0.652	-0.686	-0.539	-0.92	-0.671	-0.355	-0.5985	-0.054	-0.369	-0.957	-1.373
ARSA	410	-0.722	-0.249	-0.47	0.266	-0.052	0.098	-0.649	-0.063	-0.119	0.464	-0.242	-0.106	0.0235	-0.752	-0.315	-0.179	-0.587
ARSB	411	-0.711	-0.944	-0.813	-0.03	-0.451	-0.588	-0.462	-0.891	-0.583	-0.614	0.361	-0.378	-0.311	-0.597	-0.3685	-0.534	-0.184
ARSD	414	0.293	0.215	0.2	0.382	-0.598	0.283	-0.381	-0.138	0.303	0.457	-0.1685	0.017	-0.091	-0.507	0.085	0.154	0.072
ARSE	415	0.918	0.639	0.202	-1.156	0.007	0.157	-0.394	0.598	0.152	0.697	-0.278	0.129	0.0755	0.019	-0.0145	0.34	0.405
ARSF	416	0.203	0.151	0.115	0.204	-0.072	-0.009	0.181	-0.001	-0.043	-0.223	-0.1495	0.188	-0.303	-0.038	0.107	0.39	0.248
ARSG	22901	0.098	-0.574	-0.073	-0.047	0.227	-0.013	-0.832	0.466	0.041	0.074	0.5775	-0.125	0.2695	-0.071	0.0755	0.071	-0.036
ARSH	347527	0.361	0.574	-0.412	0.31	-0.209	0.238	0.116	-0.301	0.141	0.187	0.3185	0.504	0.2235	0.458	0.318	-0.086	-0.153
ARSI	340075	-0.004	0.279	0.167	0.047	0.463	-0.089	0.029	-0.404	-0.165	0.125	-0.3235	0.239	0.084	0.197	-0.0605	0.28	-0.109
ARSJ	79642	-0.554	0.092	0.451	-0.325	0.514	-0.704	-0.973	-1.853	-0.921	-0.627	-1.7135	-0.849	-0.041	-0.454	-1.271	-1.887	0.107
ARSK	153642	-0.181	-0.148	0.08	0.529	0.347	-0.594	-1.224	-0.364	-0.095	0.281	0.01	0.03	0.056	0.131	0.146	-0.315	0.056
ART1	417	-0.672	-0.134	-0.075	-0.609	1.884	-0.512	-0.634	-1.863	-0.598	-1.443	-0.4855	-0.487	-0.6355	-0.557	-0.1125	-0.751	0.326
ART3	419	-0.243	-0.222	-0.142	-0.069	-0.182	-0.135	-0.964	0.035	-0.431	0.131	0.1115	0.156	-0.082	-0.151	-0.6335	0.417	-0.68
ART4	420	-0.454	0.529	-0.247	0.139	-0.336	0.127	-0.61	-0.42	-0.411	-0.358	0.1955	-0.418	-0.43	-0.585	-0.122	-0.182	-0.688
ART5	116969	0.934	0.711	0.416	0.616	0.81	0.114	0.304	0.978	0.067	0.115	0.5935	0.236	-0.05	-0.095	0.1115	0.804	0.652
ARTN	9048	-0.311	2.107	-1.885	1.283	0.748	-1.469	-0.225	1.045	-1.383	-2.419	-2.772	-0.482	0.508	-1.439	-0.763	-1.288	0.119
ARV1	64801	-0.548	-0.158	-1.905	-0.645	-0.364	-0.358	-0.886	-2.106	0.156	-1.402	-0.0485	-0.346	-0.5205	0.205	-0.004	-0.433	-1.192
ARVCF	421	-0.468	0.775	0.059	0.944	-0.229	0.339	-0.457	0.263	0.28	-0.685	0.315	-0.157	0.0435	0.532	-0.2005	0.843	0.547
ARX	170302	0.499	0.099	0.056	0.888	-0.177	0.488	0.466	-0.519	0.621	0.357	-0.0155	0.382	0.2325	0.146	0.183	-0.239	0.117
AS3MT	57412	0.04	0.07	-0.785	0.674	-0.267	-0.003	-0.653	0.095	0.146	0.208	0.123	0.015	0.37	-0.015	-0.164	-0.781	-0.56
ASAH1	427	-0.077	-0.362	0.294	0.353	0.272	0.206	0.254	0.085	0.191	0.256	0.1515	0.07	-0.0945	-0.209	0.0665	-0.137	0.187
ASAH2	56624	0.024	1.137	-0.059	-0.363	-0.438	0.109	0.721	-0.108	-0.372	-0.087	-0.8665	0.444	0.447	0.742	-0.2255	-1.167	-0.201
ASAH2B	653308	-0.578	0.096	-0.06	-0.416	-0.216	-0.169	0.024	-0.35	-0.25	0.828	-0.946	0.804	-0.8855	-0.297	-0.136	-0.774	0.153
ASAP1	50807	0.051	-0.7	0.128	0.262	-0.245	-0.25	-0.297	-0.108	-0.326	0.52	0.288	-0.573	0.1255	-0.965	-0.1245	-0.748	0.028
ASAP2	8853	-0.6	-1.931	-0.594	-1.077	-0.09	-0.066	0.103	-0.781	-2.509	-0.792	-0.3665	-0.41	0.2455	-0.671	-0.117	-1.95	-1.449
ASAP3	55616	-0.008	0.429	-0.614	-0.888	-0.54	-0.297	-0.424	-0.673	-0.888	0.043	-0.328	0.035	-0.042	-0.133	-0.2345	0.02	-0.546
ASB1	51665	0.276	0.586	0.144	0.295	-0.001	-0.1	-0.102	0.415	0.109	-0.503	-0.2495	0.423	-0.145	-0.013	-0.037	-0.01	-0.205
ASB10	136371	-0.06	-0.3	-0.04	-0.033	-0.736	-0.43	-2.716	0.073	0.04	0.242	-0.244	0.003	0.142	-0.793	0.061	0.037	-0.222
ASB11	140456	0.35	0.553	0.479	0.119	0.095	0.283	-0.092	0.393	-0.026	0.319	0.5495	0.402	0.1825	0.387	0.143	0.446	-0.219
ASB12	142689	0.472	0.495	-0.285	0.085	-0.041	0.098	0.183	-0.07	0.15	0.21	-0.1565	0.389	0.368	0.159	-0.1785	-0.415	-0.347
ASB13	79754	-0.178	0.841	-0.124	0.818	-0.035	0.206	0.738	0.299	0.131	0.55	0.311	0.185	0.332	-0.041	-0.4345	-0.198	0.045
ASB14	142686	0.211	0.683	-0.075	1.054	0.185	-0.157	-0.279	0.125	-0.216	0.149	-0.1905	0.368	-0.0035	0.388	0.2695	-0.187	0.286
ASB15	142685	0.491	0.162	0.37	-0.276	-0.06	-0.009	0.104	0.47	0.032	0.113	0.59	0.012	0.2855	-0.105	0.1885	0.062	0.018
ASB16	92591	-0.32	-0.294	-0.051	-1.785	0.311	-0.501	-0.272	-0.401	-0.699	-1.04	-0.1815	-0.43	0.212	0.127	-0.2515	-1.119	-0.822
ASB17	127247	0.768	-0.841	0.236	0.257	-0.07	0.301	0.099	-0.103	-0.09	0.608	0.3585	-0.24	0.1855	0.065	0.4375	1.102	0.809
ASB18	401036	0.164	0.553	-0.137	-0.286	-0.47	-0.124	0.056	-0.458	0.019	0.251	-0.269	-0.021	-0.289	-0.513	0.101	-0.029	0.073
ASB2	51676	0.162	1.119	0.859	0.024	0.096	-0.134	-0.005	0.799	0.187	-0.994	-0.158	0.617	0.396	0.522	0.541	0.054	1.17
ASB3	51130	-0.226	0.324	-0.462	-0.517	-0.305	-0.777	-0.672	-1.075	-0.106	-1.958	-0.5835	0.076	-1.244	-1.992	-0.4455	-0.81	-0.874
ASB4	51666	0.559	-0.044	0.387	1.23	0.333	0.095	0.194	0.278	0.233	0.271	0.349	0.454	0.3275	0.128	0.546	-0.625	0.073
ASB5	140458	0.176	0.152	0.076	0.595	-0.175	0.2	0.444	-0.118	0.198	0.551	0.2845	0.319	0.096	-0.231	-0.1605	0.482	0.073
ASB6	140459	0.18	0.041	-0.099	-0.675	0.257	-0.559	-0.442	-1.302	-0.816	-0.581	-0.0275	-0.095	-0.12	-0.167	0.0535	-0.908	-0.526
ASB7	140460	0.355	-0.494	0.133	0.244	0.65	-0.016	0.478	0.657	0.267	0.5	0.5825	-0.312	-0.22	0.038	-0.0085	0.065	0.745
ASB8	140461	-0.008	-0.374	0.161	-1.026	-0.231	-0.576	-1.918	-0.885	-0.04	-0.096	-0.0585	-0.562	-0.6165	0.075	-0.2795	-0.003	0.624
ASB9	140462	0.477	0.422	0.019	0.418	0.326	0.217	0.495	0.358	0.177	0.094	-0.2295	0.068	0.159	-0.354	0.054	0.31	0.09
ASCC1	51008	-0.502	-0.822	-0.306	-0.743	-0.38	-0.392	-0.45	-0.519	0.042	-0.258	-0.3435	0.123	-0.12	0.501	-0.186	-0.827	-0.758
ASCC2	84164	-0.202	-0.981	0.259	-0.654	0.09	0.024	-0.334	0.161	0.247	-0.249	-0.7375	-0.131	-0.156	0.085	0.162	0.007	0.047
ASCC3	10973	-2.579	-1.121	-0.151	-0.524	-0.252	-0.384	0.095	-0.764	-1.957	0.245	-1.367	-1.511	-0.5215	-0.297	-2.4745	0.678	-2.064
ASCL1	429	-0.132	0.61	-0.166	0.34	0.229	-0.089	0.473	0.723	-0.22	-0.025	0.1675	0.224	0.3075	0.07	-0.1065	0.578	-0.232
ASCL2	430	0.356	-0.021	0.056	-0.18	-0.018	0.292	0.407	-0.405	0.162	0.093	0.417	-0.118	0.216	-0.334	0.107	0.292	0.052
ASCL3	56676	0.118	0.353	-0.122	0.076	-0.363	-0.2	-1.545	0.461	-0.859	-0.235	0.394	-0.392	-0.3965	-0.272	-0.041	-0.198	-0.336
ASCL4	121549	-0.296	0.941	0.197	0.576	0.203	0.253	-0.769	0.426	-0.062	-0.035	-0.9645	0.143	0.3165	-0.23	-0.279	0.48	-0.387
ASCL5	647219	-0.373	-0.22	-0.852	-0.304	-0.749	-0.178	-0.561	-0.008	-0.131	-0.62	0.057	0.014	0.049	0.184	-1.146	0.583	0.709
ASF1A	25842	-0.473	-0.503	-0.127	0.069	-0.742	-0.104	0.28	-0.617	-2.232	-1.115	-0.6155	-1.778	0.17	-0.123	-0.228	-0.68	-0.553
ASF1B	55723	-0.904	-0.439	-0.77	0.024	-0.394	-0.458	-2.171	-0.191	-0.56	0.304	-1.383	-1.288	0.038	-0.11	-0.72	-0.977	-1.186
ASGR1	432	-0.848	-0.247	-0.475	-0.107	0.007	-0.075	0.238	-0.378	-0.315	0.01	-0.1135	0.411	-0.017	0.266	-0.1945	-0.808	-0.298
ASGR2	433	-0.024	-0.166	0.022	-0.267	-0.244	0.161	-0.052	0.19	-0.654	-0.055	-0.1745	0.229	-0.3295	0.098	-0.397	-0.175	0.207
ASH1L	55870	-0.943	0.261	-0.694	-0.108	-0.733	-0.564	-1.663	-0.113	-2.003	-0.26	-0.3305	-0.618	-0.6315	-1.52	-1.3155	-0.629	-0.253
ASH2L	9070	-3.143	0.015	-2.366	-1.654	-2.471	-1.943	-0.994	-1.846	-2.238	-1.906	-2.0915	-0.754	-0.9835	-2.11	-2.0785	-1.938	-1.388
ASIC1	41	-0.666	-0.624	-0.57	-1.11	-0.47	-0.249	0.027	-0.37	-0.267	-0.601	-0.066	-0.197	-0.37	-0.75	-0.0165	0.052	-0.377
ASIC2	40	0.035	0.499	0.132	0.419	0.44	-0.032	0.26	0.276	-0.175	0.487	-0.05	0.1	0.15	-0.081	0.3635	0.273	0.378
ASIC3	9311	0.361	-0.192	-0.466	-1.328	0.003	-0.064	-0.832	0.147	0.066	-1.347	-0.253	-0.266	0.09	-0.593	0.343	1.199	0.192
ASIC4	55515	0.337	-0.167	0.02	0.308	0.197	0.019	0.024	0.171	0.072	-0.11	0.359	-0.144	0.304	0.396	0.195	0.13	0.424
ASIC5	51802	0.472	-0.51	0.277	0.362	0.499	0.284	0.55	-0.396	0.136	0.097	0.752	0.559	-0.035	0.018	0.0765	-0.371	-0.2
ASIP	434	-0.044	0.253	0.101	0.416	0.244	0.232	0.069	0.685	-0.061	0.17	-0.1025	0.44	-0.0675	0.002	0.3785	0.002	0.678
ASL	435	-0.687	-0.514	-0.481	-0.429	0.058	-0.502	-2.161	-0.428	-0.946	-0.04	-0.907	-1.653	-0.332	-0.972	-1.739	-0.468	-0.467
ASMT	438	0.32	0.682	0.239	0.478	0.574	0.491	0.22	0.221	0.164	0.08	0.0865	1.111	0.1955	-0.156	0.413	0.073	-0.139
ASMTL	8623	0.086	-1	-0.392	1.214	-0.5	0.177	0.244	-0.863	0.01	0.478	-0.089	-0.08	0.1465	-1.509	0.0745	0.289	-0.48
ASNA1	439	-1.929	-1	-1.311	-0.459	-1.015	-1.866	-0.201	-0.461	-1.532	-1.321	-0.488	-1.442	-1.0445	-2.384	-1.0685	-1.044	-0.697
ASNS	440	-0.484	0.14	-0.381	-0.406	-0.364	-0.396	-0.174	-0.517	0.054	-1.246	-0.559	-0.137	-0.159	-0.303	-0.244	0.007	-0.31
ASNSD1	54529	-0.169	0.038	-0.058	0.22	-0.078	-0.128	0.09	-0.223	-0.053	0.037	-0.0245	0.233	0.0325	0.282	0.0755	-0.236	-0.266
ASPA	443	-0.069	-0.326	-0.215	-0.265	0.68	0.113	0.149	-0.061	0.368	0.532	0.176	0.325	0.2075	0.363	-0.0225	-0.056	0.558
ASPDH	554235	-0.3	0.385	0.292	0.449	0.593	0.105	0.279	0.358	-0.174	-0.072	0.8425	0.003	0.339	0.385	0.3255	0.053	0.615
ASPG	374569	-0.406	0.368	-0.619	0.524	-0.028	-0.223	0.766	0.68	0.359	0.046	0.2735	0.439	0.273	0.376	0.374	-0.805	0.332
ASPH	444	0.32	0.242	0.084	0.362	0.086	-0.175	0.133	0.517	-0.045	-0.246	0.4975	-0.098	-0.1155	-0.585	-0.0345	0.493	0.221
ASPHD1	253982	0.015	-0.164	0.204	-0.416	0.163	0.069	0.054	0.557	0.393	-0.33	0.4585	-0.728	0.3345	-0.089	-0.2835	-0.215	0.027
ASPHD2	57168	-0.545	-0.889	-0.585	-0.365	0.576	-0.215	-0.368	-0.459	0.051	0.19	-0.781	-0.153	-0.1605	0.2	-1.2115	0.235	-0.356
ASPM	259266	-2.347	-0.817	-0.799	0.263	-0.481	-0.487	-1.485	-0.677	-0.767	-1.077	-0.9175	-0.804	-1.296	0.086	-1.614	-1.14	-0.204
ASPN	54829	0.092	-0.209	0.028	0.364	-0.193	0.236	-0.008	-0.401	0.055	-0.055	-0.5175	-0.382	-0.306	-0.214	-0.2085	-1.137	-0.076
ASPRV1	151516	0.665	0.613	0.063	0.131	0.326	0.095	0.427	0.337	0.046	0.252	-0.0895	0.493	0.046	0.237	0.1205	0.371	0.456
ASPSCR1	79058	-1.274	-0.559	-0.259	-0.676	-0.545	-0.183	-1.743	-1.114	-0.249	-0.679	0.195	-0.445	-0.12	-0.172	-0.1805	-0.173	0.199
ASRGL1	80150	-0.234	0.224	-0.164	-0.481	-0.244	-0.063	-1.146	-0.59	-0.59	-0.552	0.402	0.175	-0.5825	0.179	-0.2405	-0.615	-0.482
ASS1	445	-0.922	-0.097	-0.49	-0.287	-0.306	-0.626	-0.213	-0.371	-0.866	-1.512	-0.286	-0.597	-0.623	-0.741	-0.3145	-0.268	-0.205
ASTE1	28990	-0.24	-0.555	0.169	-0.533	-0.099	0.008	-2.146	-0.969	0.121	-1.114	-0.7865	-0.592	-0.138	0.411	-1.14	-0.403	-0.248
ASTL	431705	-0.671	1.256	-0.119	-0.507	-0.651	-0.438	-0.798	-1.091	-0.019	-0.715	0.351	-0.703	-0.289	0.267	-0.247	-1.089	0.218
ASTN1	460	-1	0.041	-1.159	-0.517	-0.388	-0.186	-0.828	-0.554	0.068	-0.648	-0.896	-1.072	-0.534	-0.363	-1.059	-0.726	0.46
ASTN2	23245	0.439	0.313	0.249	-0.409	0.145	0.127	-1.739	0.483	-0.023	0.388	-0.0785	-0.17	0.0775	-0.622	0.34	-0.546	-0.593
ASXL1	171023	-1.435	-1.146	-1.33	-1.231	-0.24	-0.978	-0.164	-1.629	0.146	-0.028	-0.4785	-1.704	0.0635	-0.302	-1.033	0.414	-1.013
ASXL2	55252	-0.013	-0.34	-1.388	0.772	0.52	-0.2	0.386	0.567	-0.089	-0.13	0.3585	0.215	0.032	-0.248	-0.0165	0.711	0.052
ASXL3	80816	0.18	-0.035	-0.047	-0.04	0.574	0.256	-0.101	-0.325	0.587	0.57	-0.063	-0.135	0.03	0.119	0.2185	-0.404	0.426
ASZ1	136991	0.282	0.6	0.042	-0.629	-0.216	-0.204	-0.436	0.339	0.018	-0.838	-0.3245	-0.188	-0.215	-0.56	0.448	-0.433	0.151
ATAD1	84896	-0.483	-0.256	0.227	-0.202	-1.16	-1.577	-1.01	-0.539	-0.895	-0.638	-1.613	-0.578	-0.2475	-0.418	-0.781	-0.29	0.114
ATAD2	29028	-0.457	0.408	-1.164	-0.255	0.016	-0.118	-1.038	-0.531	-0.323	0.092	-0.649	0.111	-0.363	-1.362	-0.248	-0.901	-0.062
ATAD2B	54454	-0.046	-0.189	0.101	-0.33	0.03	0.026	0.014	0.144	-0.583	0.342	0.308	-0.193	0.0635	-0.054	-0.08	-0.627	-0.216
ATAD3A	55210	0.244	0.411	0.132	0.237	-0.527	-0.292	-0.034	0.422	-0.192	-1.633	-0.025	-0.339	-0.9935	-1.247	-0.223	-0.085	-0.083
ATAD3B	83858	0.471	0.278	-0.03	0.327	0.03	-0.299	-1.434	0.676	-0.537	-1.016	-0.386	-0.037	0.414	-0.068	0.1215	0.266	-0.362
ATAD3C	219293	-1.999	-1.655	-2.682	-1.05	-1.201	-1.971	-3.415	-1.94	-3.249	-3.435	-2.0895	-1.78	-1.758	-3.683	-1.785	-1.734	-0.35
ATAD5	79915	-1.351	-0.934	-1.006	-0.924	-0.644	-0.54	-0.425	-0.415	-3.134	-0.991	-0.4125	-1.064	-0.8605	-1.76	-0.6625	0.377	0.225
ATAT1	79969	-0.354	-0.578	-0.275	-1.897	-0.175	-0.428	-1.115	-0.567	-1.538	-1.51	-1.493	-1.029	-0.6755	-0.1	-0.1515	-0.607	-1.07
ATCAY	85300	-0.425	0.143	0.592	0.196	-0.108	-0.082	-1.037	0.297	-0.287	-0.443	0.406	-0.151	0.254	-0.457	0.012	0.162	0.587
ATE1	11101	-0.053	1.003	0.149	0.209	-0.076	0.115	0.037	-0.157	0.187	0.639	0.1815	0.047	0.02	-0.109	0.2125	-0.403	0.608
ATF1	466	-0.189	-0.359	-0.465	-1.485	-0.016	-0.344	-0.852	-0.547	-0.276	-0.59	-0.307	-0.229	0.004	-0.966	-0.786	-0.755	0.51
ATF2	1386	-0.077	0.063	-0.406	0.594	-0.096	-0.037	-1.539	0.462	-0.03	1.059	0.427	0.317	0.2435	-0.861	0.3275	0.86	0.858
ATF3	467	0.168	1.093	-0.062	0.388	-0.103	0.15	-0.604	-0.102	0.321	0.139	-0.8265	0.397	0.1365	0.51	0.1585	0.424	0.228
ATF4	468	-2.652	0.122	-0.345	-0.122	-0.226	0.145	-0.137	-0.85	0.22	0.712	0.57	-0.063	-0.2995	0.455	-0.0585	-1.841	0.25
ATF5	22809	-0.733	0.529	-0.222	0.037	-0.008	-0.186	-0.67	-0.018	-0.698	-0.376	0.1895	-0.073	0.0485	-0.113	-0.1555	0.608	-0.498
ATF6	22926	-0.721	-0.004	-0.014	-0.417	-0.59	-0.791	-0.437	-0.777	0.151	-0.098	-0.197	-0.181	-0.8545	-0.464	-0.726	-0.447	-0.926
ATF6B	1388	0.35	0.143	0.369	0.079	0.593	0.058	0.189	0.123	0.127	0.115	0.4935	0.253	0.2865	0.299	0.3705	0.666	0.521
ATF7	11016	-0.522	0.175	-0.557	0.258	-0.423	-0.397	-0.997	-0.88	-0.265	-0.876	-0.0675	-0.142	-0.035	-0.79	-0.2535	-0.285	-0.738
ATF7IP	55729	0.157	-0.468	-0.519	-0.662	0.787	-0.67	-0.106	-0.102	-0.442	-1.068	-0.2405	-0.54	-0.5015	-0.868	-1.355	-0.948	0.159
ATF7IP2	80063	0.123	-0.352	-0.096	0.365	0.339	0.029	0.024	-0.151	-0.055	0.135	0.1055	-0.219	0.074	-0.347	-0.069	0.385	0.053
ATG10	83734	-0.428	-0.543	-0.005	0.065	-0.893	-0.767	-0.357	-0.442	-0.009	-0.245	0.075	-0.139	-0.1495	-0.573	-0.8345	-0.261	-0.1
ATG101	60673	-0.173	0.632	0.049	0.393	-0.155	0.17	-0.069	-0.161	0.01	-1.179	-0.015	-0.089	-0.18	-0.063	0.445	0.064	0.151
ATG12	9140	-0.092	0.307	-0.302	-0.715	-0.823	-0.346	-0.237	-0.114	-0.939	-0.493	0.1245	-0.588	-0.2625	-0.196	-0.34	-0.302	-0.031
ATG13	9776	0.051	0.732	-0.115	0.071	0.314	0.057	0.008	0.031	0.301	-0.692	0.423	0.312	-0.294	-0.164	0.1265	0.696	0.762
ATG14	22863	-0.06	8.692	-0.402	0.112	0.03	0.134	-0.056	-0.158	0.126	-1.264	0.048	0.462	-0.113	0.161	0.371	0.018	0.046
ATG16L1	55054	0.214	-0.211	0.636	0.297	-0.269	-0.226	0.29	0.431	-0.112	-0.335	-0.611	-0.262	-0.1535	-0.233	-0.097	0.146	0.193
ATG16L2	89849	-1.516	0.111	-0.45	-0.287	-0.1	-0.849	-1.363	-0.124	0.063	-0.061	-0.0925	-0.291	-0.312	-0.322	-0.575	-0.439	-0.62
ATG2A	23130	0.243	2.274	-0.209	0.444	0.008	0.368	0.055	0.487	0.142	-0.064	0.104	-0.175	0.5	-0.11	0.207	0.167	-0.094
ATG2B	55102	0.455	0.457	0.13	0.041	0.081	0.08	-0.328	-0.546	-0.151	-0.402	0.2625	0.726	0.3135	0.047	0.482	-0.435	-0.22
ATG3	64422	-0.056	0.292	-0.262	-0.337	-0.552	-0.558	-0.487	-0.636	-0.184	-0.528	0.114	-0.23	-0.537	-0.587	0.056	-0.614	-1.237
ATG4A	115201	0.723	0.221	-0.119	0.129	0.161	-0.007	-0.302	-0.012	0.115	0.655	0.408	0.401	0.1055	0.111	0.2355	0.048	0.059
ATG4B	23192	-0.013	0.046	0.104	0.318	-0.189	-0.111	-0.559	0.087	-0.07	0.002	0.3395	-0.171	-0.212	-0.82	0.192	0.352	-0.092
ATG4C	84938	0.077	-0.083	-0.363	-0.38	-0.243	-0.291	-0.065	-0.255	-0.264	-0.129	-0.1995	0.015	0.2285	-0.084	-0.1945	0.239	-0.505
ATG4D	84971	-0.245	-0.41	0.334	0.248	-0.145	-0.2	-2.957	-0.348	-0.632	-1.254	-0.6265	-0.426	0.1555	0.107	-0.273	-0.136	0.042
ATG5	9474	-0.406	0.277	-0.438	-0.114	-0.949	-0.796	-0.477	-2.091	-0.646	-0.277	-0.2315	-0.952	-1.0125	-0.981	-0.487	-0.956	0.187
ATG7	10533	-0.628	-0.834	0.132	-0.086	-0.193	-0.364	0.142	-0.071	-0.367	-0.666	-0.1475	-0.258	-0.394	-0.14	0.4115	0.503	-0.146
ATG9A	79065	-0.476	2.596	-0.421	0.033	-1.88	-0.044	0.042	-1.674	-0.168	-1.895	-0.6985	-1.097	-1.1825	-0.47	0.403	1.09	-0.219
ATG9B	285973	-0.329	0.498	-0.038	-0.646	-0.133	-0.262	-1.297	0.064	-0.062	-0.603	-0.2655	-0.002	0.083	-0.232	0.3055	-0.069	-0.273
ATIC	471	-1.843	-0.944	-2.003	-2.377	-2.183	-2.964	-1.821	-2.536	-4.931	-2.339	-1.558	-1.743	-1.377	-4.099	-2.665	-1.51	-2.548
ATL1	51062	0.242	-0.316	0.231	-0.181	-0.034	-0.112	-0.158	-0.271	-0.969	-0.165	0.0575	-0.104	-0.1395	0.122	-0.1725	-0.311	0.406
ATL2	64225	-1.438	-1.254	-0.216	-1.352	-2.483	-1.097	-1.3	-2.681	-1.022	-1.508	-1.869	-0.977	-2.9475	-0.21	-0.3965	-1.215	-0.432
ATL3	25923	0.28	0.254	-0.316	0.109	-0.12	0.26	0.176	0.054	-0.132	-0.238	0.204	-0.264	0.093	-0.681	-0.05	-0.235	-0.528
ATM	472	-0.511	-0.085	0.078	0.302	-0.183	-0.59	-0.116	-0.583	-1.071	-0.459	-0.401	0.152	-0.327	-0.07	0.0855	-1.155	-0.434
ATMIN	23300	-0.163	0.174	0.404	0.246	0.335	-0.869	0.556	-0.42	-1.232	-0.606	0.186	-0.537	-0.962	-0.186	0.088	2.209	-0.213
ATN1	1822	-0.252	0.857	-0.44	-0.545	-0.613	-0.639	-0.789	-0.335	0.198	-0.171	0.139	-0.048	0.247	-0.844	-0.4585	-0.668	-0.65
ATOH1	474	0.494	-0.39	-0.007	-0.507	0.036	0.071	-0.066	-0.044	0.084	0.428	-0.3325	0.144	0.1305	-0.366	0.298	-0.484	0.754
ATOH7	220202	-0.275	0.212	0.131	-0.392	0.307	-0.022	-0.02	0.103	-0.375	0.264	-0.6395	0.438	0.179	0.151	0.56	0.112	0.035
ATOH8	84913	0.007	0.01	-0.31	0.006	0.113	-0.416	-0.075	-0.217	-0.416	-0.456	0.0525	0.044	0.0095	-1.066	-0.384	-1.226	-0.054
ATOX1	475	0.379	-0.198	0.168	0.553	-0.4	-0.077	0.171	0.302	-0.228	-0.815	-0.1955	0.121	-0.2895	0.539	-0.07	0.099	-0.294
ATP10A	57194	0.162	-0.325	0.105	-0.425	-0.738	-0.252	0.12	0.071	-0.998	-1.197	-0.174	0.714	0.0125	-0.528	0.036	0.148	-0.484
ATP10B	23120	0.358	0.525	0.004	-0.034	0.034	0.051	0.096	-0.077	-0.122	-0.025	-0.09	-0.008	0.2145	-0.06	-0.0075	-0.316	-0.081
ATP10D	57205	0.329	0.573	-0.059	0.673	0.389	0.28	0.416	0.374	0.084	0.642	0.4935	0.095	0.208	0.166	-0.188	1.016	-0.252
ATP11A	23250	0.066	0.382	-0.15	0.565	-0.007	-0.296	-0.593	-0.55	-0.311	0.555	0.1885	0.041	0.032	-0.103	0.166	0.02	0.689
ATP11AUN	400165	0.057	0.109	-0.034	0.029	-0.288	-0.258	0.362	0.28	0.139	0.427	-0.2105	0.167	-0.147	-0.12	0.1025	-0.659	-0.075
ATP11B	23200	0.14	-0.03	-0.359	-0.727	-0.531	-0.743	-0.94	-0.196	-0.492	0.265	-0.4855	0.091	-0.1485	-0.338	-0.5445	-0.717	0.004
ATP11C	286410	0.49	0.138	-0.012	0.058	0.11	0.561	-0.238	-0.022	0.602	0.492	0.575	0.071	0.394	0.166	0.5685	0.781	0.087
ATP12A	479	-0.822	-0.04	0.344	0.117	0.267	-0.121	0.016	-0.061	0.096	0.203	-0.253	0.101	0.235	0.037	0.265	-0.329	-0.084
ATP13A1	57130	-1.102	1.29	-0.229	-0.203	-1.059	-0.717	-1.348	-0.327	-2.052	-1.194	-0.0915	-0.491	-1.107	-0.706	-0.7675	-1.312	-0.784
ATP13A2	23400	-0.713	-0.528	-0.332	0.146	0.168	-0.326	-0.393	0.124	0.078	-0.655	-0.0405	-0.364	0.039	-0.324	0.0185	-0.247	0.125
ATP13A3	79572	-0.189	-0.237	0.03	-0.567	0.136	-0.251	-1.041	0.22	-0.286	-0.349	-0.6465	-0.203	-0.3005	-0.181	0.015	-0.615	-0.051
ATP13A4	84239	-0.396	0.059	-0.498	-0.369	-0.054	-0.325	-2.303	-0.78	-0.651	-0.633	-1.2615	-0.371	-0.819	-0.86	-0.2825	-0.343	0.038
ATP13A5	344905	0.091	0.678	0.002	-0.442	0.197	-0.06	-0.121	0.237	-0.462	0.299	-0.259	-0.011	0.127	0.295	0.142	-0.607	-0.215
ATP1A1	476	0.53	-1.375	-3.759	-2.301	-1.198	-3.646	-0.385	-3.256	-1.03	-3.778	-1.961	-4.149	-1.224	-2.84	-3.858	-1.244	0.113
ATP1A2	477	-0.732	-0.819	-0.911	-1.28	-0.485	-0.323	-0.944	-0.526	0.029	0.175	-0.068	0.155	0.261	-0.058	-1.217	-0.108	-0.063
ATP1A3	478	-0.551	-1.152	-0.416	-0.223	0.131	-0.139	0.054	-0.042	0.163	0.062	-0.323	-0.178	-0.361	0.279	0.2895	0.002	-0.272
ATP1A4	480	0.086	0.431	0.108	0.107	0.124	0.251	0.312	0.86	0.2	0.138	0.26	0.114	-0.015	0.127	-0.9665	0.482	0.463
ATP1B1	481	-0.2	0.401	0.068	0.294	0.172	-0.224	0.036	0.368	0.107	-0.005	0.396	0.229	0.074	-0.142	-0.723	0.6	0.192
ATP1B2	482	-0.636	-1.003	-0.712	-0.359	-0.058	-0.437	-0.02	-0.137	-0.099	-0.013	-0.595	-0.403	0.065	0.074	0.117	-0.006	-0.717
ATP1B3	483	-0.709	-1.525	-2.13	-2.445	-2.555	-1.094	-0.891	-2.136	-1.912	-3.075	-1.1155	-4.445	-1.017	-3.394	-2.4335	-1.697	-0.595
ATP1B4	23439	0.901	-0.294	-0.617	-0.034	0.261	-0.255	0.11	-0.48	0.002	-0.158	-0.023	0.091	0.47	-0.026	-0.395	0.007	-0.473
ATP23	91419	-0.341	0.061	0.033	-0.059	0.008	0.038	0.159	-0.058	-0.224	-0.821	0.2615	0.105	0.269	-0.058	-0.137	-0.691	-0.727
ATP2A1	487	-0.339	-0.317	-0.364	0.608	0.283	0.234	-0.442	0.068	-0.099	0.055	0.078	-0.512	-0.4055	-0.151	-0.353	0.325	-0.077
ATP2A2	488	-3.206	-1.648	-2.21	-1.435	-2.611	-3.965	-2.129	-0.693	-1.918	-2.784	-2.0835	-0.947	-2.7245	-2.867	-1.8745	-2.371	-0.842
ATP2A3	489	-0.028	0.531	-0.493	-0.493	-0.371	0.053	-0.949	0.307	-0.167	0.441	0.8495	0.135	0.2385	0.194	0.1805	-0.325	0.203
ATP2B1	490	-0.952	-1.172	-0.457	-0.111	-1.043	-2.495	-0.478	0.03	-0.58	0.55	-1.478	0.071	-0.5735	1.474	0.2465	-1.328	-1.251
ATP2B2	491	-0.119	-0.462	-0.189	-0.05	0.025	0.147	-0.002	-0.84	-0.17	-0.543	-0.1395	-0.507	-0.0325	0.014	-0.1	0.526	-0.738
ATP2B3	492	0.785	-0.428	-0.832	-1.23	-0.199	-0.113	-0.846	-0.516	0.045	-0.192	-0.2035	0.11	-0.2	-0.581	0.092	-0.371	-0.714
ATP2B4	493	0.101	-1.359	-0.258	0.236	0.064	-0.152	0.278	-0.101	0.271	-0.536	-0.0695	-0.368	0.2145	0.014	-1.196	0.29	-0.132
ATP2C1	27032	-0.431	1.913	-0.68	-0.455	-0.724	0.045	-0.667	-0.586	-0.153	-0.826	-0.5025	-0.104	-0.3765	-0.46	-0.8665	-1.189	-0.289
ATP2C2	9914	-0.39	-0.44	-0.089	-0.015	-0.249	-0.088	-0.524	-0.371	-0.313	-0.211	0.129	-0.166	-0.0435	-0.662	-0.1985	-1.344	0.131
ATP4A	495	1.009	0.761	0.367	-0.168	0.182	0.448	0.628	0.886	0.243	-0.015	0.902	0.387	0.494	-0.011	0.7275	1.009	0.802
ATP4B	496	0.508	0.445	0.16	-0.62	-0.371	-0.057	-0.812	-0.291	-0.944	0.305	0.1095	-0.291	-0.658	0.254	0.153	-0.013	0.051
ATP5A1	498	-3.546	-0.873	-3.617	-1.816	-1.631	-2.647	-1.946	-1.903	-3.613	-2.751	-1.697	-1.934	-2.312	-3.384	-2.8105	-2.715	-1.645
ATP5B	506	-2.078	-1.961	-2.842	-1.303	-1.754	-2.726	-0.495	-2.25	-3.163	-3.012	-1.69	-1.782	-1.9285	-1.08	-1.4375	-1.674	-1.553
ATP5C1	509	-1.445	-0.505	-1.934	-1.268	-0.72	-2.329	-0.457	-1.234	-3.569	-2.498	-0.967	-1.395	-1.1775	-2.554	-1.727	-0.869	-0.957
ATP5D	513	-1.693	-1.926	-2.566	-0.94	-0.849	-1.563	-0.58	-1.238	-1.188	-2.247	-1.919	-1.637	-1.699	-1.831	-0.951	-1.822	-1.694
ATP5E	514	-1.805	-1.845	-2.753	-0.96	-0.66	-1.574	-1.004	-0.943	-2.236	-2.738	-0.7655	-1.551	-1.5505	-2.492	-1.616	-0.81	-0.797
ATP5F1	515	-2.068	-0.384	-1.083	0.423	-1.059	-0.982	-0.002	0.406	-1.17	-2.41	-0.4025	-1.104	-1.142	-0.984	-1.1325	-0.205	-0.143
ATP5G1	516	-2.648	-0.757	-2.514	-0.935	-1.783	-3.09	-1.223	-2.703	-1.785	-1.617	-4.325	-1.81	-1.519	-0.793	-1.956	-0.982	-2.059
ATP5G2	517	-1.292	-0.79	-1.102	-1.107	0.019	-1.128	-1.101	-0.812	-0.662	-1.275	-1.341	-1.021	-0.242	-1.075	-0.5695	-1.912	-0.521
ATP5G3	518	-0.114	0.295	-0.217	-0.021	-0.254	-0.552	-0.713	-0.285	-0.364	-0.405	0.0575	-0.098	0.1385	-0.405	0.094	-0.694	0.164
ATP5H	10476	-2.813	-2.413	-2.894	-2.159	-0.807	-3.497	-2.353	-1.839	-4.284	-2.746	-2.594	-2.099	-2.9095	-4.794	-2.6	-1.919	-1.567
ATP5I	521	-2.374	-1.473	-2.106	-4.595	-1.956	-2.059	-0.747	-3.554	-2.999	-2.661	-3.282	-1.63	-2.716	-3.649	-1.0985	-2.631	-3.931
ATP5J	522	-1.264	-0.441	-1.514	-0.536	-0.351	-0.131	0.318	-0.246	-1.47	-1.242	-2.216	-1.143	-1.2325	-0.262	-0.6015	-1.217	-0.797
ATP5J2	9551	-3.098	-3.155	-3.805	-4.272	-3.657	-4.926	-3.212	-5.054	-3.231	-3.645	-3.1785	-3.246	-3.342	-4.302	-4.445	-2.813	-5.63
ATP5J2-PTCD1	100526740	-1.794	-1.148	-2.25	-1.07	0.319	-0.901	-0.428	0.195	-2.13	-2.532	-0.775	-1.441	-0.73	-3.412	-1.2615	-0.361	-0.208
ATP5L	10632	-1.558	-2.82	-2.272	-1.199	-1.34	-1.836	-1.804	-1.285	-1.111	-2.107	-1.7485	-1.936	-1.2585	-2.198	-1.334	-0.73	-0.904
ATP5L2	267020	-5.022	-0.334	-3.838	-3.022	-5.113	-1.982	-5	-5.366	-5.101	-3.567	-2.0155	-1.261	-1.498	-4.113	-1.6935	-3.011	-1.882
ATP5O	539	-1.833	-0.762	-2.225	-0.26	-0.768	-1.372	-0.541	-1.624	-0.889	-2.012	-2.1945	-1.264	-1.7775	-1.114	-0.7275	-2.046	-0.463
ATP5S	27109	-0.636	0.072	-0.008	-0.682	-0.25	-0.269	0.297	-0.471	-0.357	-0.409	-0.837	0.519	-0.2605	-0.094	-0.2085	-0.119	-0.986
ATP6AP1	537	-3.691	-2.775	-3.983	-3.008	-4.201	-2.793	-0.361	-4.116	-4.087	-3.182	-2.599	-3.621	-3.1055	-3.577	-2.321	-3.998	-3.099
ATP6AP1L	92270	0.122	0.127	-0.014	-0.18	-0.052	-0.309	-0.243	-0.429	-0.248	-0.017	0.389	-0.01	0.176	0.069	0.231	-0.147	-0.348
ATP6AP2	10159	-2.861	-1.041	-3.609	-1.117	-2.863	-2.821	-0.547	-0.697	-3.055	-2.509	-1.354	-3.036	-1.5955	-2.628	-2.2005	-1.642	-1.48
ATP6V0A1	535	-1.16	-0.705	-0.951	-0.362	-0.796	-0.534	0.212	-0.82	-0.557	-0.763	-0.7715	-0.269	-0.4895	-0.146	-0.3535	-1.042	-0.559
ATP6V0A2	23545	0.101	-0.839	-0.019	0.699	0.145	-0.163	-2.643	0.442	-0.351	0.365	-0.0905	0.156	0.4465	-0.409	-0.0165	0.174	-0.394
ATP6V0A4	50617	-0.246	-0.268	-1.073	-0.761	-0.616	-0.382	-0.856	-0.241	-0.099	-1.217	-0.793	-0.535	-0.508	-0.716	-0.5725	0.298	-0.132
ATP6V0B	533	-3.739	-4.259	-4.108	-5.268	-6.99	-3.474	-2.063	-3.04	-2.965	-3.168	-3.8845	-3.999	-3.7385	-4.118	-3.929	-3.526	-3.337
ATP6V0C	527	-3.961	-2.904	-3.42	-2.649	-5.101	-3.652	-1.132	-2.464	-1.47	-3.389	-2.259	-4.066	-2.5815	-2.143	-3.5415	-2.206	-0.908
ATP6V0D1	9114	-3.372	-4.437	-3.456	-3.102	-2.567	-3.295	-1.036	-2.563	-1.463	-2.976	-2.957	-3.526	-3.0975	-2.637	-2.477	-4.04	-2.624
ATP6V0D2	245972	0.011	0.411	0.466	0.462	-0.13	-0.42	0	-0.189	-0.99	-0.114	-0.188	-0.097	0.17	-0.628	-0.3565	0.527	0.42
ATP6V0E1	8992	-0.876	0.433	-0.141	-0.201	-0.309	-0.687	-0.742	0.459	-0.331	-1.796	-0.2905	-0.149	0.0775	-0.574	-0.253	-0.605	-0.728
ATP6V0E2	155066	-0.156	0.747	-0.654	-1.925	-0.039	0.121	-3.376	0.168	-0.653	-1.056	-0.6425	-0.538	-0.48	-0.72	-0.572	-0.573	-0.316
ATP6V1A	523	-2.594	-1.651	-2.617	-0.418	-1.446	-2.463	-1.542	-1.313	-2.527	-3.007	-2.0175	-2.493	-2.559	-2.516	-2.537	-1.796	-1.33
ATP6V1B1	525	0.122	0.177	-0.275	-0.338	0.174	0.015	-0.427	-0.245	0.189	0.49	0.032	0.371	-0.025	-0.285	-0.258	0.393	0.491
ATP6V1B2	526	-5.811	-6.178	-4.826	-4.341	-5.049	-3.713	-2.747	-1.728	-4.326	-3.638	-4.042	-4.352	-4.033	-3.802	-5.304	-4.457	-1.744
ATP6V1C1	528	-2.336	-0.36	-0.677	-1.114	-1.447	-0.897	-0.263	-0.737	-1.073	-1.845	-0.7595	-1.925	-1.6455	-2.725	-0.7815	-1.209	-0.963
ATP6V1C2	245973	0.281	-0.117	-0.032	0.177	-0.266	-0.206	-0.053	-0.321	-1.225	-0.189	0.5755	0.809	-0.285	0.014	0.052	-0.538	-0.618
ATP6V1D	51382	-1.716	-1.318	-3.469	-1.118	-2.449	-1.97	-0.521	-0.842	-2.513	-1.961	-1.1705	-1.71	-2.6545	-2.374	-2.4205	-1.55	-0.114
ATP6V1E1	529	-1.613	-1.328	-1.489	-0.387	-0.984	-1.917	-1.429	-0.451	-1.587	-2.642	-0.5005	-2.293	-2.3055	-2.615	-2.759	-0.933	0.823
ATP6V1E2	90423	-0.272	0.929	-0.207	-0.056	-0.127	0.006	-0.515	-0.237	-0.445	-0.099	-0.2945	-0.06	0.1085	-0.089	-0.1745	-1.123	0.164
ATP6V1F	9296	-3.057	-2.391	-3.874	-1.149	-1.942	-2.92	-3.982	-1.735	-2.336	-3.216	-2.005	-1.427	-1.66	-5.101	-3.562	-1.919	-1.025
ATP6V1G1	9550	-3.325	-1.581	-2.854	-4.705	-6.088	-3.02	-3.053	-1.186	-3.434	-2.609	-1.928	-2.213	-0.533	-2.911	-1.6925	-2.237	-5.943
ATP6V1G2	534	-0.31	0.281	0.101	-0.12	0.021	-0.074	-0.207	-0.131	-0.096	-0.407	0.314	0.268	-0.126	0.26	0.076	-0.183	-0.486
ATP6V1G3	127124	0.12	0.223	-0.338	0.066	-0.474	0.235	0.214	0.305	0.233	0.464	-0.0735	0.402	0.3675	0.268	-0.249	0.355	-0.176
ATP6V1H	51606	-2.933	-0.618	-1.523	-0.478	-1.445	-1.251	-0.388	-0.391	-0.685	-2.109	-0.553	-1.518	-1.7695	-0.913	-1.4355	-1.458	-0.987
ATP7A	538	0.441	-0.366	-0.367	-0.257	-0.532	-0.195	-0.056	-0.278	-0.304	0.29	-0.068	-0.586	-0.073	-0.102	-0.2175	-0.716	-0.236
ATP7B	540	0.702	0.071	-0.049	0.58	0.213	0.043	-0.184	0.01	0.231	0.783	0.2195	0.131	-0.3	-0.075	-0.096	-0.353	0.237
ATP8A1	10396	0.117	0.023	-0.424	0.457	0.338	0.265	-0.61	0.439	0.01	0.34	0.055	0.538	0.0445	-0.021	-0.0585	-0.362	0.282
ATP8A2	51761	0.003	-0.256	0.064	-0.288	-0.503	-0.3	-1.311	-0.103	-0.314	0.181	-0.56	-0.485	-0.578	0.293	0.2065	0.053	-0.417
ATP8B1	5205	-0.685	0.547	0.245	0.616	0.588	0.261	-0.008	-0.068	-0.061	0.268	0.325	-0.172	0.0655	-0.005	0.499	0.065	0.099
ATP8B2	57198	-0.798	-1.546	-1.581	-1.779	-0.72	-0.733	-0.944	-0.784	-1.716	-0.206	-1.5965	-1.094	-1.094	-0.766	-1.806	-0.828	-0.404
ATP8B3	148229	-0.766	0.341	-0.417	-0.237	-0.323	-0.237	-1.89	-0.344	-0.134	-0.89	-0.3465	-0.292	-0.3655	-0.334	-0.273	-0.278	-0.061
ATP8B4	79895	-1.213	-4.581	-2.399	-1.001	-2.591	-0.242	-1.602	-3.076	-1.815	-1.253	-0.286	-1.153	0.251	-0.888	0.4565	-0.431	-1.909
ATP9A	10079	0.053	-0.438	-0.348	-0.028	-0.384	0.249	-0.363	0.087	-0.076	0.07	0.4195	0.295	-0.0105	-1.149	-0.261	0.124	-0.361
ATP9B	374868	0.337	-0.947	0.136	0.198	-0.01	-0.136	-0.702	-1.023	0.302	0.566	0.0585	-0.12	0.041	0.172	0.0365	-0.014	0.009
ATPAF1	64756	-0.304	0.297	0.269	-1	-0.179	-0.08	-2.447	-0.758	-0.452	0.281	0.41	-0.301	0.2605	-0.957	0.128	-0.38	-0.574
ATPAF2	91647	0.034	-0.904	-0.839	-0.789	0.028	-0.73	-0.015	-0.808	-0.745	-0.552	-0.0585	0.012	-0.077	-0.262	-0.1285	0.32	-0.281
ATPIF1	93974	-0.473	-0.72	-0.742	-0.667	0.236	-0.375	-0.382	-0.957	-0.078	-0.387	-0.461	-0.41	-0.755	-0.348	-0.2795	-0.474	-1.172
ATR	545	-0.928	0.698	-1.635	0.64	0.385	-0.668	-1.002	0.149	-3.185	-1.915	-0.789	-1.53	-1.6315	-1.882	-2.093	1.237	0.121
ATRAID	51374	0.415	-0.033	-0.154	-1.658	-0.384	0.001	-1.617	-0.05	-0.213	0.359	-0.133	0.011	-0.0725	-0.388	-0.061	-0.692	-0.432
ATRIP	84126	-1.183	-0.569	-1.879	-0.475	-0.345	-1.315	0.156	0.089	-1.544	-1.856	-0.49	-1.216	-1.0685	-1.669	-1.6475	-1.019	-0.24
ATRN	8455	0.088	-0.362	-0.282	-0.209	-0.401	-0.286	-0.158	0.208	-0.179	0.211	-0.273	-0.128	0.2565	-0.679	-0.2765	-0.211	-0.127
ATRNL1	26033	-0.161	0.111	-0.139	0.513	-0.373	0.291	-0.334	-0.285	0.095	-0.152	0.163	0.029	0.2415	0.24	0.132	0.085	0.291
ATRX	546	1.334	0.42	-3.705	-1.587	-0.451	-1.14	-3.016	-0.652	-1.263	-0.129	-1.0175	-3.133	-1.329	-2.103	-2.353	-0.86	-0.725
ATXN1	6310	-0.802	0.369	-0.384	-0.124	-0.288	-0.552	-0.535	0.156	-0.608	-0.93	0.0795	0.5	-0.3	-0.209	0.3355	-0.7	0.214
ATXN10	25814	-1.808	-0.432	-1.817	-0.176	-0.378	-0.933	0.039	-0.632	-2.642	-1.861	-0.879	-0.897	-1.4655	-1.658	-2.1355	-0.612	-0.454
ATXN1L	342371	-0.36	0.823	-0.051	0.219	0.431	-0.232	-0.731	-1.064	-0.194	0.295	0.4355	0.228	0.066	0.262	-0.4715	1.191	0.122
ATXN2	6311	0.089	0.07	-0.234	-0.349	-0.312	-0.254	-0.607	-0.167	-0.416	0.02	-0.4415	0.128	0.0835	-0.735	0.325	-0.315	-0.615
ATXN2L	11273	-1.376	0.457	-2.599	-1.863	-1.123	-0.321	-0.768	-1.311	-0.624	-0.617	-0.621	-1.193	-1.186	-0.357	-1.3725	-2.33	-0.357
ATXN3	4287	0.17	0.302	-0.948	0.57	-0.874	-0.102	-2.373	-0.091	-2.583	-0.209	-0.564	-0.252	-0.0255	-0.94	-0.2495	-0.131	0.271
ATXN3L	92552	0.275	-0.001	-0.161	0.825	-0.05	0.396	0.051	0.06	0.165	0.042	0.56	-0.277	-0.112	0.008	0.1365	0.28	-0.287
ATXN7	6314	-1.697	-2.631	-1.764	-0.136	-0.226	-0.288	0.677	-1.166	-0.857	-0.469	-0.6225	0.369	-0.2305	-0.135	-0.7825	-2.689	-1.115
ATXN7L1	222255	-0.041	-0.172	-0.403	-0.816	-0.475	-0.595	-0.918	-0.618	-0.294	-0.592	-0.5805	0.29	-0.2155	-1.437	0.0585	0.382	0.39
ATXN7L2	127002	-1.608	-1.863	-1.304	-3.184	-0.466	-1.85	-5.003	-1.826	-0.238	-1.729	-0.644	-1.565	-0.1075	-2.281	-1.654	-1.86	-0.253
ATXN7L3	56970	-1.882	-2.089	-3.016	0.378	-0.323	-1.343	-1.691	-0.343	-0.923	-1.816	-1.5795	-2.316	-1.18	-0.846	-1.884	-0.969	-0.885
ATXN7L3B	552889	0.577	0.396	0.471	-0.124	0.33	0.039	0.186	0.302	-0.016	0.048	-0.242	0.206	0.057	-1.607	0.098	-0.19	-0.51
AUH	549	0.124	0.714	-0.121	0.65	0.199	-0.123	0.069	0.215	-0.159	0.501	0.5245	0.073	0.225	-0.064	0.286	0.297	0.517
AUNIP	79000	-0.509	-0.445	0.03	0.033	-0.083	0.14	-0.931	-0.353	-1.14	-0.265	-0.3595	0.099	0.1675	-0.358	-0.374	0.349	-0.555
AUP1	550	-0.227	0.766	0.786	-1.099	-0.064	-3.226	-0.091	-1.067	-0.379	-1.869	0.663	2.824	-0.5335	-1.508	0.8165	0.01	-1.074
AURKA	6790	-3.373	-2.305	-4.551	-2.417	-4.81	-3.46	-1.525	-2.516	-3.43	-2.661	-2.917	-5.938	-3.79	-3.295	-3.8335	-3.566	-1.189
AURKAIP1	54998	-1.797	0.209	-1.543	-1.37	-1.188	-1.127	-0.942	-1.722	-1.379	-1.828	-1.019	-1.141	-1.891	-2.326	-1.1825	-2.469	-0.593
AURKB	9212	-2.072	-1.35	-1.674	-0.95	-1.556	-2.28	-0.783	-1.853	-1.886	-3.468	-0.9705	-2.432	-1.927	-2.021	-2.696	-1.761	-1.037
AURKC	6795	-1.081	-0.24	-0.108	-0.492	-0.226	0.094	-0.701	-0.211	-0.67	-0.305	-1.124	0.104	-0.511	-1.019	-0.698	0.589	0.027
AUTS2	26053	0.117	-0.742	-0.334	-0.691	-0.638	-0.147	-0.274	-0.462	-0.873	0.21	-0.16	-0.042	0.0205	-0.498	-0.649	0.089	0.21
AVEN	57099	-0.212	0.888	-1.399	-0.302	-0.358	-0.425	0.219	-0.32	-0.362	0.348	-0.4065	0.13	-0.094	-0.137	-0.4955	0.58	-0.139
AVIL	10677	-0.252	0.161	-0.042	-0.053	0.025	-0.339	-0.282	0.088	-0.139	-0.68	0.436	-0.107	0.0625	-0.362	0.02	-0.678	-0.144
AVL9	23080	0.395	0.82	0.374	-0.34	0.41	0.258	0.498	-0.156	-0.012	0.817	0.565	-0.032	-0.1435	0.142	0.552	0.946	0.167
AVP	551	-0.078	-0.222	-0.403	-0.104	-0.485	-0.626	-2.83	0.315	0.089	0.29	-1.119	-0.364	-0.435	0.105	0.4605	-1.149	-0.261
AVPI1	60370	-0.3	0.1	0.007	0.153	-0.127	0.228	0.189	1.278	-0.047	0.507	0.163	0.054	-0.0945	-0.366	0.382	0.373	0.119
AVPR1A	552	0.135	1.001	0.042	-0.367	-0.057	-0.013	0.128	0.385	-0.13	-0.279	0.0645	-0.351	0.077	0.227	0.1115	-0.071	0.439
AVPR1B	553	0.113	-0.337	-0.506	0.042	-0.098	-0.089	-0.159	0.5	0.055	0.027	-0.4025	-0.448	0.1845	-0.538	-0.457	0.436	0.281
AVPR2	554	-0.016	-0.236	-0.408	-0.075	0.084	0.163	0.14	0.376	-0.148	0.333	-0.2875	0.004	-0.2285	0.034	0.206	-0.134	0.261
AWAT1	158833	0.358	0.165	-0.006	0.404	0.437	0.603	-0.176	-0.148	-0.021	0.708	0.4295	0.623	-0.294	-0.227	0.2135	0.182	0.201
AWAT2	158835	0.287	-0.934	0.36	0.029	0.284	0.29	0.301	0.303	0.246	0.689	0.2455	0.257	0.0625	0.252	0.494	-0.42	0.429
AXDND1	126859	-0.672	-0.559	-0.211	-1.187	-0.81	-0.247	-0.031	-1.42	-0.079	-0.334	-0.4625	-0.045	-0.1575	0.051	-0.6645	-0.2	-0.382
AXIN1	8312	-0.082	0.089	-0.028	-0.022	0.161	-0.342	-0.925	0.608	-0.228	-0.802	-0.066	0.488	0.1215	0.11	0.149	0.199	0.685
AXIN2	8313	0.084	0.299	0.21	0.699	0.464	0.024	0.341	0.509	0.281	0.399	0.6395	0.218	0.356	-0.144	0.137	0.12	0.523
AXL	558	0.138	0.251	0.677	0.096	0.335	0.096	0.108	0.505	-0.181	0.431	0.169	0.082	-0.096	-0.027	0.252	0.548	-0.452
AZGP1	563	-0.321	0.55	0.022	0.05	-0.172	-0.081	-0.576	-0.683	-0.267	-1.195	-0.152	0.103	-0.0205	-0.697	0.3495	0.09	0.85
AZI2	64343	0.57	-0.169	0.206	-0.335	-0.03	0.186	0.255	-0.227	0.058	0.046	0.0505	-0.042	0.063	0.076	0.1355	-0.18	0.408
AZIN1	51582	-1.223	-0.093	0.411	-0.427	-1.099	-0.636	-1.737	-2.576	-0.6	-2.374	-0.32	-3.863	-2.9015	-2.348	-2.0035	-0.949	-0.845
AZIN2	113451	-0.081	0.296	0.086	-0.153	0.196	-0.071	-0.077	-0.018	0.134	0.033	-0.074	-0.259	0.0555	0.035	0.0245	0.475	0.256
AZU1	566	0.218	-0.248	-0.637	-0.341	-0.286	0.064	-3.833	-0.833	-0.218	-1.097	-0.2315	-0.028	0.2415	-0.131	-0.2255	-0.288	0.021
B2M	567	0.24	-0.114	-0.327	0.59	-0.029	0.06	-0.122	-0.515	0.172	-0.066	0.0075	-0.725	-0.2715	0.269	-0.079	-0.049	0.207
B3GALNT1	8706	0.216	0.153	-0.16	-0.02	0.76	0.239	-0.144	0.62	-0.238	0.091	0.24	-0.138	0.687	0.738	0.2075	0.311	-0.394
B3GALNT2	148789	-0.662	0.044	-0.471	-0.635	-0.007	-0.125	-0.531	-0.355	-0.104	-0.181	-0.0655	0.038	-0.3995	-0.297	0.063	0.441	-0.114
B3GALT1	8708	0.227	-0.397	-0.165	-0.292	-0.505	-0.204	0.063	-0.391	-0.586	0.071	0.0825	0.393	-0.103	-0.095	-0.066	0.239	0.29
B3GALT2	8707	-0.441	-0.682	-0.984	-0.754	0.066	-0.126	-1.056	-0.304	-0.554	-0.422	-0.494	0.071	0.0685	0.238	-0.9735	0.391	0.293
B3GALT4	8705	-0.266	-0.075	-0.031	0.449	0.199	-0.586	-0.892	-0.153	-0.388	-0.665	-0.343	-0.086	0.2205	0.1	0.0535	0.665	-0.071
B3GALT5	10317	0.182	-0.209	-0.159	-0.279	0.517	0.089	0.431	0.181	-0.53	0.041	-0.221	-0.115	0.6485	-0.165	0.371	0.651	0.929
B3GALT6	126792	0.436	-1.083	0.476	-0.864	0.071	-0.16	-0.206	-0.03	0.376	-0.146	-0.4915	0.826	0.4275	-0.164	0.394	0.765	-0.074
B3GAT1	27087	-0.018	0.686	0.532	0.209	0.078	-0.018	0.286	0.468	0.298	0.353	0.0515	0.163	0.118	0.409	0.2785	0.049	0.561
B3GAT2	135152	0.294	0.132	-0.68	-2.209	-0.552	-0.29	-1.068	-0.971	0.26	-0.307	-0.828	0.145	-0.2795	0.088	-0.1735	-0.198	0.303
B3GAT3	26229	-0.623	-0.25	-0.27	-2.176	0.092	-0.359	-0.815	-0.826	-0.478	-1.101	-0.425	0.105	0.014	-0.865	-0.416	-0.493	-1.02
B3GLCT	145173	0.511	0.326	0.455	-0.427	0.198	0.267	0.36	-0.295	-0.028	0.066	-0.61	0.245	0.001	-0.161	-0.049	0.121	-0.257
B3GNT2	10678	-0.144	-1.269	-0.11	0.177	-0.745	-0.396	-0.203	-1.033	-0.626	0.99	-0.071	-0.299	-0.7985	0.275	-0.8405	-0.178	-0.216
B3GNT3	10331	-1.267	-0.753	-1.381	-0.763	-0.026	-0.581	-2.742	-0.255	-0.564	-1.119	-0.8165	-0.877	-0.562	-2.063	-0.6215	0.313	0.642
B3GNT4	79369	-0.485	-0.279	0.22	0.264	-0.153	-0.084	0.238	0.874	-0.139	-0.443	0.5015	-0.135	-0.295	0.204	-0.015	-0.057	0.294
B3GNT5	84002	-0.198	0.837	0.266	-0.03	0.133	-0.357	-1.065	0.522	-0.316	0.08	-0.475	-0.241	-0.012	-0.058	-0.032	0.108	0.525
B3GNT6	192134	-0.648	0.832	0.067	0.076	0.322	-0.212	-0.138	0.963	0.163	0.592	0.135	-0.462	0.2585	0.067	-0.0885	0.46	0.148
B3GNT7	93010	0.186	0.521	0.57	0.608	-0.181	0.37	0.604	0.305	0.309	0.009	0.067	0.107	0.2755	0.065	0.328	0.347	-0.19
B3GNT8	374907	-0.201	-0.608	-1.394	-0.584	0.23	-0.83	-0.761	-0.36	-0.309	-0.507	-0.6905	-0.61	0.0045	-0.377	-0.0065	0.575	-0.508
B3GNT9	84752	-0.531	-0.361	-0.039	-0.175	-0.779	-0.272	-0.108	-0.106	-0.174	-0.11	0.4525	-0.035	0.0665	-0.247	-0.203	0.04	-0.379
B3GNTL1	146712	1.09	-0.099	0.478	0.396	0.311	0.673	0.391	1.085	0.495	0.437	0.9145	0.83	0.561	0.096	0.7195	1.33	0.754
B4GALNT1	2583	-0.531	-0.328	-0.588	-0.721	-0.412	-0.853	0.076	-0.424	-0.33	-0.794	-0.2365	0.054	-0.036	-0.214	-0.0045	0.107	-0.437
B4GALNT2	124872	-0.193	-0.758	0.139	-0.753	-0.269	-0.607	-0.52	-1.293	-0.262	-0.373	-0.9735	0.22	-0.442	-0.288	-0.6325	-0.533	-0.091
B4GALNT3	283358	-0.286	0.179	-0.325	-0.926	-0.545	-0.009	-0.395	-0.368	-0.538	0.203	-0.6105	0.315	-0.0795	-0.934	-0.1385	-0.583	-1.255
B4GALNT4	338707	0.336	1.156	-0.644	-0.115	-0.146	-0.215	-1.883	-0.298	-0.649	0.113	-0.0025	-0.389	-0.3105	-0.144	-0.0655	0.312	0.378
B4GALT1	2683	-0.165	0.906	-0.072	0.213	0.03	-0.639	0.15	0.383	-0.317	-0.472	0.101	-0.254	-0.344	-0.178	0.315	-0.325	-0.038
B4GALT2	8704	-0.279	-0.795	-0.398	-0.745	-0.81	-0.808	-0.34	-1.038	-0.836	-0.505	-0.6435	-0.026	-0.374	-1.021	-0.433	-0.401	-0.832
B4GALT3	8703	-0.822	-0.01	-0.455	-1.883	-1.696	-0.469	-0.631	-1.911	-0.682	0.117	-1.2155	-0.114	-0.016	-1.756	-1.504	0.078	-0.511
B4GALT4	8702	0.332	0.443	-0.621	0.992	0.102	-0.363	0.062	0.403	-0.018	-0.352	0.209	-0.23	-0.059	0.087	0.0575	0.543	0.287
B4GALT5	9334	-0.531	0.502	0.077	0.261	-0.364	-0.592	-0.533	0.192	0.099	-0.582	-1.255	0.002	0.436	-0.409	-0.516	-0.26	0.307
B4GALT6	9331	-0.46	0.434	-0.1	0.009	-0.7	-0.039	-0.165	0.31	-0.027	0.395	0.2615	-0.392	0.1225	0.429	0.0155	0.962	0.075
B4GALT7	11285	-0.786	-0.179	-0.287	-2.088	0.573	-0.606	-1.957	0.483	-0.425	-0.035	-0.092	-0.483	0.2765	0.095	0.2955	0.6	-0.484
B4GAT1	11041	-0.375	-0.752	-0.573	-0.473	-0.549	-0.308	-0.635	-0.603	-0.355	-0.256	-0.9505	-1.039	-0.7785	-0.994	-0.5395	-0.495	-0.704
B9D1	27077	-0.666	-0.878	-0.144	0.113	0.099	-0.031	-0.31	-0.514	0.04	0.059	0.061	-0.128	0.1285	-0.057	0.3075	-0.026	-0.482
B9D2	80776	-0.082	-0.133	-0.139	0.495	0.291	-0.268	0.294	0.244	0.156	0.529	0.113	-0.272	0.3245	-0.038	-0.5685	0.212	0.254
BAALC	79870	0.563	-0.043	-0.21	-1.438	-0.288	-0.337	-0.206	0.523	-0.013	0.412	0.186	0.536	-0.1085	-1.186	-0.504	-0.092	0.746
BAAT	570	0.022	-1.032	-0.519	0.846	0.133	-0.074	-1.213	-0.049	-0.131	-1.783	-0.6785	-0.483	0.2015	-0.131	0.181	-0.643	0.065
BABAM1	29086	-0.813	0.284	-0.498	-0.22	-0.008	-0.555	-2.362	-0.627	-0.086	-0.399	-0.0015	-0.409	-0.508	-0.246	-1.0865	0.594	-0.483
BABAM2	9577	0.505	0.6	-0.01	0.102	0.427	-0.024	-0.227	0.394	-0.475	0.027	-0.6835	-0.567	-0.346	-0.061	-0.3115	0.194	-0.173
BACE1	23621	-0.327	-1.368	-0.853	-1.9	-0.611	-0.887	-1.629	-2.227	-0.892	-0.873	-0.4995	-0.264	-0.928	-0.627	-0.479	-3.589	-1.884
BACE2	25825	-0.526	-0.292	-0.838	-0.448	-1.291	0.032	0.209	-1.689	-0.668	-0.734	-1.4305	-0.443	-1.051	-0.327	-0.2585	-0.4	-0.404
BACH1	571	0.396	0.395	-0.229	0.176	0.687	0.01	0.026	0.409	-0.218	0.652	0.718	0.586	0.5035	0.317	0.539	0.659	-0.586
BACH2	60468	0.695	-0.446	-0.555	-0.517	-0.315	-0.738	-0.337	-0.073	-0.064	-0.176	-0.2185	1.357	-0.6775	-0.276	0.046	0.528	-1.581
BAD	572	0.045	-0.328	-0.683	-1.507	0.078	-0.358	-0.888	-0.182	0.007	-0.591	0.0445	-0.73	-0.5185	-1.352	-0.4395	0.139	-1.425
BAG1	573	0.022	0.419	-0.334	-1.661	-0.202	-0.222	-0.763	-1.355	-0.706	-0.705	0.518	-0.319	-0.829	-0.155	0.3035	-0.795	-0.591
BAG2	9532	0.454	-0.001	-0.013	0.37	0.341	-0.035	-0.553	0.148	-0.244	0.038	-0.2545	0.086	0.0895	0.546	-0.1945	-0.416	0.291
BAG3	9531	-0.222	-0.137	0.427	0.016	0.478	0.24	0.078	-0.188	0.084	0.726	0.67	0.121	0.341	-0.024	0.1985	0.099	0.331
BAG4	9530	0.017	0.251	-0.205	0.128	-0.1	-0.188	-0.58	0.238	-0.447	0.149	0.245	0.261	0.3075	0.063	0.1305	0.276	0.203
BAG5	9529	-0.251	-0.085	0.437	-0.462	-0.026	0.057	0.107	-0.298	-0.211	-0.086	-0.3505	0.192	-0.242	0.074	-0.0405	-0.248	0.113
BAG6	7917	-0.99	0.651	-1.142	0.63	-0.76	-1.319	-1.485	-0.209	-0.962	-1.079	0.101	0.184	-0.5595	-0.059	0.461	0.609	0.368
BAGE2	85319	-2.779	-1.544	-3.779	-5.381	-2.803	-4.094	-1.524	-0.952	-5.412	-2.113	-2.068	-2.374	-1.689	-3.147	-1.6055	-2.75	-1.629
BAHCC1	57597	-0.656	0.969	-0.636	-0.435	-0.175	0.288	-1.986	0.292	-1.408	-0.123	0.0615	-0.308	-0.112	-0.01	-0.903	-0.367	-0.18
BAHD1	22893	-0.61	0.094	-0.698	-0.005	-0.137	-0.508	0.102	0.284	-0.7	-0.357	-0.3065	-1.139	-0.001	-0.328	0.0415	-0.653	-1.056
BAIAP2	10458	-0.424	-0.304	-0.038	-0.325	-0.53	-0.031	0.345	-0.613	-0.414	-0.271	0.098	-0.027	-0.419	-0.387	-0.2265	-0.102	-0.116
BAIAP2L1	55971	-0.345	-0.233	0.401	0.158	-0.239	-0.106	-0.935	-0.624	0.082	-1.002	-0.3	-0.583	-0.0085	-0.379	-0.3635	-0.708	0.287
BAIAP2L2	80115	-0.14	0.208	-0.075	-0.372	0.015	0.182	-0.243	-0.037	0.085	-0.268	0.3255	0.314	-0.1075	-0.169	0.117	-0.343	-0.116
BAIAP3	8938	0.391	-0.189	0.322	0.243	0.504	0.18	-0.102	0.648	-0.063	0.595	0.2925	0.332	0.0595	-0.119	0.3425	0.366	0.358
BAK1	578	-0.752	-0.118	0.023	0.491	-0.379	-0.041	-0.689	-0.165	0.181	-0.178	-0.2775	-0.479	0.3385	0.236	0.4215	0.467	-0.546
BAMBI	25805	-0.311	0.33	-0.383	-0.45	0.015	-0.168	-0.469	0.38	0.027	0.509	0.2685	0.425	0.405	0.164	-0.1645	-0.032	0.348
BANF1	8815	-3.729	-3.987	-4.663	-8.574	-5.385	-5.791	-1.531	-4.073	-2.62	-3.336	-3.1575	-4.517	-3.805	-4.336	-5.048	-4.092	-7.652
BANF2	140836	-0.306	0.189	0.254	0.238	-0.044	0.319	-0.303	0.998	0.241	0.037	0.063	0.342	-0.2275	-0.197	0.5595	0.302	0.534
BANK1	55024	0.006	0.072	-0.067	0.164	0.114	0.063	-0.061	-0.044	0.048	0.078	-0.0015	0.126	0.016	0.048	0.038	-0.931	-0.184
BANP	54971	-4.124	-2.656	-2.54	-0.799	-1.525	-2.642	-1.684	0.224	-3.453	-3.7	-2.281	-3.313	-3.3225	-2.606	-5.0235	-1.725	-0.88
BAP1	8314	-1.23	-1.514	-1.519	-2.069	-0.246	-2.623	-2.005	-0.829	-1.403	-1.643	-1.2445	0.147	-1.8055	0.27	-1.1175	-2.68	-0.001
BARD1	580	-0.403	-1.941	-1.273	-1.576	-2.04	-0.733	-0.252	-2.108	-1.135	-1.267	-1.038	-0.243	-1.1855	-1.095	-0.782	-1.578	-1.181
BARHL1	56751	0.221	0.675	-0.095	0.049	-0.105	-0.099	-1.256	0.041	-0.066	-1.353	-0.3325	-0.105	-0.1985	-0.375	0.0355	0.547	0.202
BARHL2	343472	-0.434	1.483	-0.29	-0.471	-0.528	-0.162	-0.381	-0.122	0.119	-0.064	0.441	-0.239	-0.3325	-0.398	-0.647	-0.068	0.345
BARX1	56033	0.658	0.26	0.254	0.454	-0.019	-0.072	0.466	0.147	0.007	0.019	0.3775	0.148	0.4985	0.227	0.247	0.046	0.488
BARX2	8538	-0.691	0.361	-0.132	-0.293	0.35	0.087	-0.558	-1.001	0.036	-0.061	-0.3655	-0.019	-0.5375	0.088	0.021	-0.041	-0.501
BASP1	10409	0.625	0.484	0.58	1.501	-0.081	0.579	0.22	1.335	0.825	0.581	1.2085	0.214	0.786	0.226	0.495	1.689	-0.368
BATF	10538	-0.149	1.003	0.006	-1	-0.165	-0.363	0.334	-1.061	-0.113	0.594	-1.2495	-0.866	-0.2525	-0.269	0.1015	-1.362	0.292
BATF2	116071	-0.002	0.082	0.25	-0.065	-0.062	0.039	-1.194	0.484	0.108	0.264	0.1925	-0.35	0.2635	-0.696	-0.262	-0.369	0.081
BATF3	55509	-3.336	-3.214	-0.527	1.044	0.133	0.02	-1.382	0.003	-0.371	0.618	-0.8515	-0.906	0.3275	-1.169	-0.2185	0.074	0.288
BAX	581	0.418	-0.159	0.38	0.316	-0.095	0.055	0.061	-0.36	0.238	0.118	0.376	0.416	0.2935	0.183	0.3075	-0.318	-0.486
BAZ1A	11177	-0.318	0.112	0.294	-0.159	-0.035	-0.126	-0.989	-0.148	-0.492	-0.107	-0.8925	0.568	0.194	0.168	0.2805	-0.36	-0.216
BAZ1B	9031	-0.25	-0.526	-1.87	-0.273	0.076	-1.034	-0.307	-0.826	-0.737	0.491	-0.4875	-0.622	-1.084	-0.473	-1.2385	-0.631	-0.562
BAZ2A	11176	-0.425	0.386	-0.808	-1.541	-0.176	-0.31	-0.034	0.027	0.119	-1.03	-0.9475	-0.402	-0.09	-0.294	-0.204	0.342	0.217
BAZ2B	29994	0.24	0.326	-0.949	0.298	0.27	-0.082	-0.519	-0.04	-0.088	0.023	-0.1645	-0.614	0.193	-0.169	-0.0205	-1.457	0.263
BBC3	27113	-0.116	-0.105	-0.613	0.459	-0.153	0.272	0.228	0.602	0.398	-0.355	-0.477	-0.169	0.6695	-0.138	0.1975	0.79	-0.78
BBIP1	92482	-0.754	-0.191	-0.027	-0.236	-0.112	-0.082	-0.722	-0.122	-0.419	0.121	0.1995	0.048	0.2765	0.065	-0.173	-0.221	-0.156
BBOF1	80127	-1.867	3.039	-0.449	-0.588	-0.327	-0.923	-1.519	-2.596	-1.119	-2.865	-1.009	-0.248	-0.594	-0.616	-0.5865	-1.327	-1.938
BBOX1	8424	0.625	-0.466	-0.013	0.1	-0.336	-0.346	0.26	-0.138	0.321	-0.128	-0.389	0.215	-0.3405	-1.185	0.113	-0.378	0.148
BBS1	582	0.046	0.544	0.131	-1.538	-0.464	-0.241	-0.731	-0.437	-0.22	-0.09	-0.1775	-0.171	-0.358	-0.212	-0.266	0.226	0.013
BBS10	79738	0.254	0.374	0.002	-0.075	-0.03	0.224	-0.256	0.079	-0.025	-0.104	0.0505	0.194	-0.0095	0.346	-0.0055	0.245	0.007
BBS12	166379	-0.206	1.77	-0.191	0.712	0.092	0.067	0.221	0.248	-0.57	0.415	-0.6685	0.155	0.4025	-0.336	-0.6725	0.376	-0.383
BBS2	583	-0.323	-0.586	-0.126	-0.274	-0.294	-0.279	-1.095	-0.121	-0.187	0.294	0.339	-0.326	-0.11	0.172	-0.077	-0.83	0.227
BBS4	585	0.115	0.869	-0.33	-1.077	0.075	-0.329	-0.19	-1.028	-0.875	0.931	0.049	0.475	0.0695	-0.146	-0.153	-0.139	0.679
BBS5	129880	-0.331	-0.066	-0.222	-0.038	-0.656	-0.038	0.1	-0.542	-0.11	0.14	-0.6675	-0.075	-0.017	-0.37	-0.238	-0.313	0.133
BBS7	55212	-0.335	0.179	-0.188	0.367	-0.378	0.062	0.242	-0.325	-0.166	-0.226	0.009	-0.396	-0.3855	-0.036	-0.089	-0.477	0.151
BBS9	27241	0.371	0.431	-0.035	0.664	-0.235	0.072	-0.282	0.666	0.119	0.602	-0.0525	0.112	0.3045	0.05	0.193	-0.72	0.361
BBX	56987	0.446	0.044	-0.102	0.653	0.329	0.103	-0.874	0.483	0.225	0.125	0.6435	-0.367	0.5515	-0.03	0.0775	-0.439	0.174
BCAM	4059	0.161	-0.134	0.028	-0.001	-0.008	-0.158	0.197	0.314	-0.268	-0.003	0.036	-0.087	-0.361	-0.395	-0.14	-0.259	0.124
BCAN	63827	-0.645	0.063	-0.63	-1.88	-0.211	-0.518	-0.883	0.06	-0.321	-0.888	-0.4225	-0.822	0.2615	-0.491	-1.354	0.852	0.989
BCAP29	55973	-0.227	0.928	-0.124	-0.083	-0.452	-0.586	-5.207	-2.047	0.042	0.261	0.121	-0.035	-1.1455	-2.031	-2.1925	0.205	-0.607
BCAP31	10134	0.077	-0.383	-0.524	-0.049	-0.276	-0.402	0.087	0.319	-0.122	-0.117	-0.081	-0.272	-0.2205	-0.32	-0.203	-0.301	0.244
BCAR1	9564	0.541	-0.196	0.071	-0.358	-1.053	-0.203	-0.489	0.266	0.064	1.248	-0.1615	0.234	0.049	0.281	-0.1315	-0.009	0.087
BCAR3	8412	0.771	1.46	0.115	-0.058	0.293	0.032	0.38	0.828	0.128	0.131	0.071	0.09	0.381	0.144	0.444	0.69	0.203
BCAS1	8537	1.059	0.013	-1.002	0.077	0.538	-0.494	-2.959	-0.663	0.123	0.285	-0.205	-0.238	-0.474	-1.079	-0.1455	-1.448	-0.389
BCAS2	10286	-1.834	-1.577	-2.038	-0.675	-2.5	-0.507	-0.055	-2.005	-1.66	-1.726	-0.3055	-0.981	-1.6915	-1.286	-1.2775	-2.728	-1.675
BCAS3	54828	0.686	-0.416	-0.076	-0.972	0.129	0.227	0.409	-0.169	0.122	0.208	-0.4465	0.048	0.386	-0.123	-0.2565	-0.544	-0.07
BCAS4	55653	-0.328	0.257	0.048	0.307	0.295	-0.105	-1.034	0.071	-0.19	-0.074	-0.651	0.471	-0.1065	-0.038	0.0505	-0.093	0.215
BCAT1	586	0.208	-1.326	-0.303	-0.136	-0.012	-0.01	-0.685	0.208	0.142	-0.071	-0.9475	0.343	-0.3885	-0.274	0.0265	-0.023	0.439
BCAT2	587	-0.317	0.412	-0.358	-0.348	-0.176	-0.23	-0.186	0.04	-0.32	-0.108	-0.0295	0.339	-0.0635	-0.217	0.214	-0.014	0.019
BCCIP	56647	-1.025	-0.459	-1.363	-1.005	-1.754	-1.443	-1.785	-0.355	-0.555	-2.08	-0.6215	-1.048	-0.8265	-0.26	-1.696	-1.976	-1.344
BCDIN3D	144233	-0.23	-1.22	-0.557	-3.305	-1.125	-0.236	-2.073	-1.278	-1.103	-0.87	-0.1895	0.027	-0.6495	-1.132	-0.0235	-0.813	-0.112
BCHE	590	-0.095	0.831	0.2	0.336	-0.193	-0.583	-0.83	0.012	-0.57	-0.09	0.0855	-0.024	0.024	0.267	-0.556	-0.526	0.106
BCKDHA	593	-0.935	-0.129	-0.412	-0.048	-0.526	-0.71	-0.91	0.195	-0.204	-0.682	-0.2305	-1.008	-0.646	-0.439	-0.4465	-0.06	-0.628
BCKDHB	594	0.288	1.29	-1.06	-0.236	-0.015	-1.199	-0.924	-1.106	-0.242	0.119	0.044	-0.085	-0.6575	0.129	0.199	-0.392	-1.205
BCKDK	10295	-0.281	0.047	0.356	0.166	0.092	0.074	-0.942	0.506	-0.605	0.141	-0.042	0.017	0.374	-0.196	-0.359	0.025	-0.375
BCL10	8915	0.117	-1.18	-0.464	0.32	0.396	-0.143	-0.353	-0.206	0.357	-0.348	0.359	-0.068	0.1985	0.052	0.136	0.521	0.393
BCL11A	53335	-0.076	0.046	-0.133	0.167	0.11	-0.094	-0.332	0.074	-0.103	-0.176	0.1575	-0.21	-0.3555	0.19	0.612	0.198	0.284
BCL11B	64919	0.682	-0.708	0.512	-0.373	0.288	0.05	0.312	0.414	0.095	-0.681	0.039	0.144	-0.0845	0.074	0.5115	-0.11	0.91
BCL2	596	-4.187	0.134	-0.564	-3.918	0.236	-0.281	-1.719	0.645	-3.201	-1.294	-0.8015	-2.478	-5.7135	-0.074	0.2335	-3.742	-4.172
BCL2A1	597	-0.236	0.1	0.285	-0.443	-0.049	-0.163	-0.155	-0.548	-0.328	-0.359	0.068	0.25	-0.012	-0.184	0.1695	-0.971	-0.321
BCL2L1	598	-0.635	-0.003	-3.333	-1.583	-0.494	-0.33	-1.868	-1.083	-0.478	-1.201	-0.9295	0.211	-0.0755	-0.732	0.0075	-0.41	-0.734
BCL2L10	10017	-0.148	0.955	-0.277	-0.258	0.141	0.066	0.337	0.304	0.187	-0.069	-0.2415	0.416	0.392	0.358	0.336	0.486	0.285
BCL2L11	10018	-0.399	-0.056	0.104	-1.105	0.429	-0.203	0.084	-0.618	-0.105	0.37	-0.3625	-0.125	0.467	-0.271	0.3825	0.079	-0.346
BCL2L12	83596	-0.582	-0.936	-0.229	-0.211	-0.216	-0.193	-0.413	-1.079	-0.256	-0.504	-0.369	-0.317	0.298	-0.428	-0.2935	-0.653	-0.134
BCL2L13	23786	-0.33	-0.289	-0.536	-0.288	-0.315	0.087	-0.334	-0.041	-0.339	-0.287	-0.3575	-0.186	0.2765	-0.113	-0.1265	-0.914	-1.199
BCL2L14	79370	-0.113	0.114	0.279	-0.667	-0.434	-0.18	0.053	-0.014	-0.132	0.277	0.5175	-0.485	0.3185	-0.067	0.09	-0.458	0.352
BCL2L15	440603	0.114	0.768	0.285	-0.275	0.194	-0.077	0.055	-0.74	0.015	0.097	0.254	-0.144	0.3295	-0.231	0.168	-0.27	0.053
BCL2L2	599	-0.114	0.59	0.443	-0.398	-0.375	-0.283	-0.216	-0.36	0.182	-0.941	0.0425	0.25	0.028	0.129	-0.2205	-0.507	0.128
BCL2L2-PABPN1	100529063	-2.875	-3.203	-2.584	-4.217	-4.364	-5.324	-2.299	-2.259	-3.351	-2.749	-3.2615	-3.779	-4.245	-2.72	-2.87	-2.497	-2.213
BCL3	602	0.102	-0.746	-0.099	0.71	0.519	-0.012	-0.292	0.249	0.293	0.198	-0.3655	-1.531	0.118	-0.052	-0.1125	-0.189	-0.232
BCL6	604	-0.425	0.627	0.457	-0.091	-0.277	-0.823	-0.044	0.039	-0.795	-0.342	-0.159	0.895	-0.8685	0.017	-0.0735	-0.457	-0.142
BCL6B	255877	0.366	-0.469	0.008	-0.459	-0.193	0.152	-0.318	0.972	-0.483	0.311	0.629	0.285	0.221	0.088	-0.1025	-0.018	0.404
BCL7A	605	-0.115	0.702	0.172	-0.34	-0.398	-0.191	-0.137	-0.024	-0.159	-0.993	0.319	0.137	-0.381	-0.504	-0.362	-1.772	-0.331
BCL7B	9275	-0.119	0.208	0.075	0.098	0.233	-0.253	-0.284	0.264	-0.008	0.34	0.0235	-0.255	-0.017	-0.046	-0.074	-0.029	-0.281
BCL7C	9274	0.16	0.241	0.433	0.059	-0.239	0.095	0.445	0.33	-0.122	-1.058	0.474	-0.018	0.083	-0.22	-0.14	-0.828	-0.132
BCL9	607	-0.122	-0.2	0.033	-0.444	0.188	-0.187	0.198	0.387	-0.925	0.069	0.1295	0.245	0.0955	-0.137	-0.9775	1.051	0.028
BCL9L	283149	-0.839	-1.753	-0.705	-1.324	-0.32	-0.638	-0.439	-1.119	-0.765	-1.276	-0.101	-0.618	-0.5875	0.217	-0.61	0.454	-0.719
BCLAF1	9774	0.131	-3.959	-2.415	-0.551	-1.553	-1.086	-1.062	-0.533	-1.141	-3.65	-2.459	-0.303	-1.152	-0.386	-0.6355	-4.022	-3.523
BCLAF3	256643	0.602	0.299	-0.095	0.711	0.219	0.108	-0.041	0.077	0.311	0.062	0.3945	0.708	-0.1955	0.207	0.5195	0.494	0.495
BCO1	53630	0.194	-0.486	0.106	-0.072	-0.159	0.028	0.03	0.258	-0.23	0.182	0.24	-0.492	0.173	-0.688	-0.324	-0.085	-0.252
BCO2	83875	-0.901	-1.024	-0.23	-0.038	-0.054	-0.415	-2.441	0.341	0.013	0.568	-0.893	0.11	-0.0975	-0.007	-0.169	0.126	0.002
BCOR	54880	-0.432	-0.227	-0.986	1.321	0.396	-0.557	-0.13	1.183	-0.242	0.602	0.2455	-0.056	0.8005	-0.845	0.3925	2.084	-0.469
BCORL1	63035	0.427	0.216	-0.301	0.799	0.599	0.21	0.195	0.44	0.319	0.46	0.201	-0.057	0.385	0.371	0.8015	-0.785	0.142
BCR	613	-0.698	-1.143	-0.53	-0.786	-0.287	0.069	-0.107	-0.251	-0.349	-1.548	-1.276	-0.538	0.1575	-0.606	-0.485	-1.14	-0.077
BCS1L	617	-1.084	0.011	-1.325	-0.203	-0.529	-2.782	-1.787	-1.072	-4.114	-1.791	-0.5555	-1.125	-1.5905	-2.895	-1.581	-1.06	-1.174
BDH1	622	-0.386	-0.336	-0.167	0.02	0.383	-0.375	-0.246	0.812	-0.263	0.538	-0.0195	-0.167	-0.424	-0.046	0.2555	0.417	0.227
BDH2	56898	-0.43	-0.294	-0.942	-1.054	-0.43	-0.728	-0.96	-2.216	-0.533	0.006	-0.7075	-0.122	-0.157	-0.415	-0.775	-1.564	-0.619
BDKRB1	623	-0.181	0.054	-0.575	-0.481	0.061	0.019	0.04	-0.569	0.274	-0.779	0.211	0.075	0.4775	0.02	0.6085	-0.309	-0.494
BDKRB2	624	0.2	-0.107	-0.108	-0.251	0.076	-0.071	0.123	-0.466	0.054	-0.112	0.0505	0.132	-0.0605	0.075	-0.295	-0.441	-0.015
BDP1	55814	-1.123	-0.138	-0.423	0.278	-0.73	-1.072	-0.681	-0.379	-1.051	-1.484	-1.493	-1.555	-2.041	-0.32	-1.337	-0.963	-0.262
BEAN1	146227	0.129	-0.002	0.177	-0.008	0.171	0.094	-0.084	0.243	0.198	-0.135	0.125	0.22	0.2645	0.314	0.057	0.28	0.072
BECN1	8678	-1.369	-0.517	-0.66	-0.582	-0.847	-0.752	-0.607	0.16	-0.662	-1.567	0.097	-0.504	-0.191	-0.752	-1.1395	-0.893	-0.183
BECN2	441925	-0.045	0.233	0.19	0.46	-0.291	0.246	-0.189	0.429	-0.025	-0.058	-0.2975	0.183	-0.4675	-0.685	0.1795	-0.294	0.275
BEGAIN	57596	-0.464	0.203	0.115	-0.167	0.115	-0.064	0.475	-0.481	0.333	-1.159	-0.532	0.42	0.4085	0.114	-0.1205	-0.927	0.122
BEND2	139105	0.125	0.3	-0.015	-0.32	-0.285	-0.019	-0.043	0.287	-0.153	-0.05	0.0515	-0.056	0.024	-0.079	0.2425	-0.126	0.373
BEND3	57673	0.996	-0.964	-2.073	-0.025	-0.06	-1.182	-0.294	-0.324	-0.649	-0.643	0.0345	2.411	-0.7145	0.241	0.0875	0.047	-0.255
BEND4	389206	0.276	0.013	0.398	0.573	0.003	0.185	-0.069	0.207	0.4	0.654	0.415	0.298	0.2205	0.325	0.2235	0.568	0.02
BEND5	79656	0.549	0.855	0.215	-0.222	0.177	0.067	-0.741	0.229	0.359	0.425	0.0405	-0.16	0.317	0.309	-0.1745	0.429	0.15
BEND6	221336	0.511	0.104	-0.031	0.955	0.572	0.392	0.042	0.313	-0.286	0.681	1.0695	0.433	-0.1485	0.562	0.648	0.962	0.632
BEND7	222389	-0.414	0.184	-1.145	0.213	0.533	-0.366	-1.584	0.412	-0.237	-0.087	-0.1925	0.58	0.181	0.098	-0.025	0.601	1.014
BEST1	7439	-0.316	-0.137	-0.418	-0.756	-0.304	-0.226	-1.449	0.272	-0.492	-0.533	-0.343	0.046	-0.2105	-0.719	0.1415	-0.384	-0.062
BEST2	54831	-0.798	0.548	0.105	-0.489	0.45	-0.023	-0.681	-0.322	-1.203	-0.469	0.358	-0.823	-0.3055	-1.524	-0.4245	-1.338	-0.596
BEST3	144453	0.03	0.371	-0.785	-2.229	-0.459	-0.352	-3.216	-0.56	-0.487	0.127	-0.464	-0.662	0.0995	-0.633	-0.187	-0.578	-1.155
BEST4	266675	-0.375	-0.509	-0.052	0.535	-0.44	-0.188	-1.21	-0.146	-0.19	-0.192	0.1165	-0.646	-0.2865	-0.448	-0.4385	-0.395	-0.778
BET1	10282	-0.496	-0.496	-1.186	-0.01	-0.884	-0.56	-1.295	0.043	0.068	-0.495	0.124	-1.099	-0.546	-1.016	-0.526	-1.661	-0.332
BET1L	51272	-0.571	0.123	-0.898	-0.427	-0.303	-0.277	-3.37	-0.848	-0.413	0.28	0.126	-0.112	-0.383	-0.298	-0.228	-0.4	-0.647
BEX1	55859	0.774	0.049	0.092	0.65	0.056	-0.184	0.321	0.502	-0.026	0.13	0.0625	0.589	0.372	0.317	0.039	-0.343	-0.404
BEX2	84707	0.6	0.041	-0.144	0.341	-0.338	0.041	0.244	-0.515	0.051	0.381	0.4145	0.725	0.0675	0.171	0.154	0.466	-0.562
BEX3	27018	0.972	1.008	-0.233	0.642	0.529	-0.177	0.308	0.445	0.381	0.67	0.6485	0.412	0.386	0.712	0.4345	0.117	0.191
BEX4	56271	0.358	-0.407	0.132	0.295	0.241	-0.025	0.158	0.041	0.06	0.434	-0.6245	-0.1	0.0975	0.079	0.053	-0.469	0.074
BEX5	340542	0.161	0.812	-0.416	0.289	0.306	-0.331	-0.229	-0.83	-0.104	0.852	0.5045	0.171	-0.1565	0.603	0.215	0.281	0.118
BFAR	51283	-0.701	-1.417	-0.191	-0.007	-0.29	-0.382	-0.307	-0.643	-0.545	-0.374	-0.551	-0.234	-0.3245	-1.046	-0.5095	-0.752	-0.887
BFSP1	631	-0.172	0.58	0.342	0.534	-0.031	0.151	-0.12	0.146	0.006	-0.336	-0.3425	0.537	0.4145	0.4	0.331	0.364	0.104
BFSP2	8419	0.56	-0.489	-0.74	-0.681	0.21	-0.189	-0.346	0.116	0.461	0.509	-0.04	0.452	-0.5645	0.058	-0.4965	0.481	0.752
BGLAP	632	-1.168	-0.962	-0.095	-0.897	-0.899	-0.213	0.238	-1.317	-1.321	-0.491	-0.699	-0.252	-0.025	-0.124	-0.6895	-0.279	-0.771
BGN	633	0.797	0.006	-0.964	-0.073	0.063	0.376	0.023	-0.017	-0.135	-0.57	-0.478	-0.097	0.2885	0.37	0.506	-0.168	-0.177
BHLHA15	168620	0.051	-0.048	0.444	-0.128	0.531	-0.408	0.234	0.2	0.135	-0.721	-0.0445	0.497	-0.296	-0.419	0.461	0.296	0.194
BHLHA9	727857	-0.392	-0.012	-0.055	0.666	-0.593	0.358	-0.25	-0.186	0.194	-0.016	-0.254	-0.401	-0.6875	0.17	0.239	-0.731	-0.787
BHLHB9	80823	0.448	0.138	-0.239	0.404	0.074	0	-0.145	0.119	-0.137	0.598	0.4835	0.689	0.225	0.12	0.433	0.291	-0.353
BHLHE22	27319	0.532	-0.103	-0.394	-0.035	-0.321	-0.165	-0.733	0.374	-0.132	-0.192	-0.0825	-0.305	0.343	0.044	0.0865	-0.265	-0.114
BHLHE23	128408	-0.025	0.613	0.359	-0.829	-0.277	0.053	0.107	-0.259	0.345	0.363	-0.7665	-0.002	-0.226	-0.339	0.28	0.369	0.425
BHLHE40	8553	-0.657	0.58	-0.474	-0.938	0.134	-0.041	-1.035	-0.745	-0.185	-1.38	-1.038	-0.411	-0.216	-0.513	-0.1415	-0.009	-0.714
BHLHE40.dup	8553.1	-0.066	-1.042	-0.612	-0.062	0.107	-0.614	-0.38	-0.273	-1.271	-0.465	-0.4305	-0.128	-0.3775	-0.432	-0.107	-0.346	-0.819
BHLHE41	79365	0.116	-1.642	-1.398	-0.376	-0.192	0.173	-1.659	-0.936	-0.057	-0.827	-0.851	-0.163	-0.209	-3.359	-0.1065	0.205	0.149
BHMT	635	-0.425	0.052	-0.55	0.008	-0.063	-0.292	-0.465	-0.744	-0.302	-0.12	-0.049	-0.239	0.0665	-0.337	-0.146	-0.744	-0.585
BHMT2	23743	0.351	1.199	-0.14	-0.15	0.264	-0.124	0.14	0.193	-0.06	0.786	-0.1345	-0.299	0.5335	-0.314	-0.3785	0.044	-0.11
BICC1	80114	-0.043	-0.855	0.54	0.002	0.195	0.467	0.013	0.685	0.144	0.695	-0.0035	-0.121	0.177	-0.064	0.5275	0.401	1.308
BICD1	636	0.001	-0.031	-0.563	-0.499	-0.392	0.04	-0.322	-0.307	-0.091	-0.1	-0.2435	0.082	-0.007	-0.18	-0.0255	-0.638	-0.018
BICD2	23299	0.226	-0.794	0.291	-0.063	-0.208	-0.535	-2.684	0.334	-0.309	-0.437	-0.109	0.01	-0.2485	-0.657	0.0655	-0.315	-0.109
BICDL1	92558	-0.602	0.382	0.279	-0.126	0.092	0.004	-1.041	-0.234	-0.966	-0.822	-0.978	0.48	0.0265	-0.02	0.0735	-0.338	-0.719
BICDL2	146439	-0.15	-0.48	-0.247	-0.601	0.012	-0.167	-0.131	-0.121	-0.601	-0.454	-0.216	-0.043	-0.436	0.063	-0.08	-0.692	-1.139
BICRA	29998	-2.421	-0.6	-0.943	-0.764	-0.354	-0.499	-0.41	-0.185	0.209	-0.36	-0.4	-0.355	-0.808	-1.96	-0.5625	-1.56	0.115
BICRAL	23506	-1.225	-1.118	-1.47	-0.69	-0.723	-0.575	-0.301	0.23	-0.44	-0.515	-0.7595	-0.527	-0.5005	-0.488	-0.518	-1.46	0.239
BID	637	-0.051	0.651	-0.152	0.404	0.027	0.154	-0.302	0.184	-0.36	0.146	0.562	0.3	0.2085	-0.227	-0.0375	0.846	0.074
BIK	638	-0.313	0.395	0.016	-0.041	0.228	0.283	-0.836	0.028	0.085	-0.176	0.115	0.582	0.127	-0.227	0.1765	0.922	0.198
BIN1	274	-0.014	0.303	-0.153	-0.687	-0.57	-0.29	-1.139	-0.723	-0.723	0.008	-0.2465	0.211	-0.049	0.05	0.329	-1.469	-0.533
BIN2	51411	-0.124	-0.388	0.288	-0.459	-0.141	-0.154	-1.707	0.008	-0.314	0.346	-0.2555	-0.39	0.166	0.189	-0.2665	-0.478	0.182
BIN3	55909	-0.706	0.466	-0.282	0.338	-0.375	0.002	-1.281	0.33	-0.005	-0.402	-0.02	-0.129	0.2125	0.041	0.267	0.4	-0.863
BIRC2	329	-0.855	0.692	0.218	-0.333	0.325	-0.733	-0.998	0.321	-0.031	-0.387	-0.725	0.202	-0.0435	0.235	0.758	-0.05	-0.157
BIRC3	330	0.489	0.192	0.334	-0.397	0.087	0.182	-1.178	0.5	-0.02	-2.672	0.57	-0.181	0.27	-0.679	0.206	0.874	0.166
BIRC5	332	-3.604	-2.991	-3.122	-3.191	-4.613	-3.203	-3.068	-1.72	-3.719	-2.906	-2.629	-4.339	-2.9865	-4.768	-4.378	-4.011	-1.736
BIRC6	57448	-0.921	-0.94	-0.313	-1.107	0.445	-0.183	0.132	0.635	-0.692	-0.403	0.2955	-0.851	-0.1495	-0.638	0.297	1.438	0.148
BIRC7	79444	-0.203	-1.332	0.045	0.426	-0.02	0.309	0.35	-0.026	-0.291	0.146	0.8085	0.255	0.1965	0.097	0.457	0.91	0.728
BIRC8	112401	-0.318	0.18	-0.601	-1.124	0.202	-0.331	-0.717	-0.603	-0.324	-0.445	-0.3765	-0.32	0.0125	-0.627	-0.0425	-0.512	-0.118
BIVM	54841	0.101	0.103	-1.87	-0.164	-0.719	-0.037	-0.957	-0.606	-0.286	-0.537	-0.2995	-0.617	-0.0175	-1.085	-0.088	-0.558	-0.157
BIVM-ERCC5	100533467	-0.208	-0.2	-0.49	-0.263	-0.043	-0.246	0.188	-0.384	-0.578	0.658	0.224	-0.401	-0.0135	-0.13	0.2565	-0.995	-0.204
BLCAP	10904	0.239	-0.492	0.042	0.908	0.389	0.288	-0.042	0.525	0.297	-0.511	0.071	0.019	0.4195	-0.107	0.1365	0.668	0.53
BLID	414899	-0.741	-0.302	0.19	-0.031	0.04	-0.014	-0.454	-1.019	0.299	0.065	-0.3485	-0.044	-0.326	0.159	-0.009	-0.482	-0.634
BLK	640	0.264	0.604	0.343	0.323	-0.038	0.108	0.041	0.483	-0.289	0.041	0.085	0.628	0.2125	-0.064	0.1775	0.686	0.38
BLM	641	-0.461	-0.024	-1.825	-0.121	-0.583	-0.964	0.118	-0.529	-1.241	-1.38	-0.592	-2.183	-0.6095	-2.959	-0.478	-1.529	-0.368
BLMH	642	-0.137	0.07	-0.146	-0.224	-0.008	-0.336	0.062	-0.41	-0.218	-0.421	-0.3805	-0.061	0.1785	-0.225	-0.2355	-0.11	0.15
BLNK	29760	0.109	0.519	-0.134	0.309	0.192	-0.097	-0.131	-0.178	-0.194	0.758	-0.689	-0.02	-0.0315	-0.436	-0.0575	0.293	0.171
BLOC1S1	2647	-0.17	0.612	-0.25	0.23	-0.975	-0.167	-3.234	-0.088	0.31	-0.045	0.0235	0.206	0.195	-0.79	-0.693	-0.007	-0.391
BLOC1S2	282991	-0.729	-0.523	-0.075	-0.895	-0.226	-0.381	-0.626	-0.227	-0.425	-0.088	-0.591	0.212	-0.2735	-0.69	-1.132	0.05	-1.042
BLOC1S3	388552	-0.29	0.072	-0.374	-0.884	0.328	-0.269	-0.422	-0.685	-0.236	0.11	-0.5425	-0.518	-0.2995	0.472	-0.193	-0.123	0.041
BLOC1S4	55330	-0.496	0.724	-0.024	0.382	0.206	-0.418	-0.306	-0.593	0.186	-0.416	-0.1345	0.181	-0.308	0.297	-0.236	-0.113	0.251
BLOC1S5	63915	-0.706	0.299	-0.068	-0.612	-0.553	-0.242	-0.453	-0.359	-0.543	-0.104	0.2605	-0.086	-0.337	-0.131	-0.094	0.352	0.038
BLOC1S6	26258	-0.098	0.559	-0.334	0.173	-0.047	-0.029	0.196	0.487	-0.499	-0.616	-0.171	0.131	-0.0205	0.224	-0.352	0.238	-0.239
BLVRA	644	0.196	0.277	0.007	-0.422	0.035	0.023	-0.228	0.09	0.172	0.523	-0.7035	-0.466	-0.0605	-0.283	0.0685	0.193	0.32
BLVRB	645	-0.149	0.47	0.262	0.361	-0.68	-0.324	-0.721	0.679	-0.458	-0.431	-0.335	-0.594	-0.052	-0.115	-0.026	-0.168	-0.141
BLZF1	8548	-0.357	1.077	0.096	-0.009	0.316	-0.142	-0.164	0.039	0.225	0.347	0.0175	0.254	0.2265	0.175	-0.708	0.748	0.115
BMF	90427	-0.068	-0.369	-0.922	-0.968	0.085	-0.395	-0.18	-0.55	-0.157	-0.168	-0.8055	-0.323	-0.2365	-0.038	-0.327	0.11	-1.272
BMI1	648	-0.208	-0.056	-1.46	0.388	-0.499	-0.682	-1.278	-0.463	0.137	-0.624	-1.679	0.694	-0.388	0.178	-1.1385	-1.467	-0.214
BMP1	649	-1.552	-0.188	-0.141	1.728	-1.3	-0.676	-0.763	-1.694	-0.679	-3.311	-0.1675	-0.689	0.1515	0.129	-0.696	1.008	0.43
BMP10	27302	0.02	0.437	0.196	-0.076	-0.006	-0.018	-0.207	-0.088	0.08	-0.068	0.1295	-0.332	0.019	0.162	-0.2835	-0.002	-0.02
BMP15	9210	0.237	1.786	-0.235	0.895	-0.099	-0.034	0.441	0.126	0.214	-0.022	0.043	0.294	-0.216	-0.021	0.008	0.321	-0.118
BMP2	650	0.129	0.375	-0.359	-0.005	-0.089	0.156	-0.007	0.344	0.061	-0.67	0.593	-0.007	0.2235	0.251	0.083	-0.774	0.36
BMP2K	55589	-0.074	0.378	0.069	0.282	0.257	0.068	0.114	0.372	0.041	0.063	0.146	0.312	-0.0095	-0.336	-0.111	0.451	0.202
BMP3	651	0.371	0.314	0.172	0.269	0.076	0.224	0.282	0.143	-0.205	0	0.253	0.573	0.154	0.146	0.1195	0.23	0.01
BMP4	652	-0.477	-0.008	0.417	-0.57	0.271	-0.302	0.145	-0.183	0.019	0.002	-0.0315	0.099	0.0605	0.036	-0.1195	-0.301	0.323
BMP5	653	0.083	0.153	0.308	0.063	-0.196	-0.035	0.117	0.215	-0.105	0.104	0.4205	-0.103	0.2115	0.362	0.191	0.533	0.212
BMP6	654	-1.164	0.635	-0.338	-0.029	-0.817	-0.079	-1.559	0.076	-0.317	-0.333	-0.39	-0.856	-0.057	0.159	-0.0225	-0.079	-0.306
BMP7	655	-0.18	-0.287	-0.023	0.337	-0.097	-0.172	-0.519	-0.248	0.356	-0.082	0.0305	0.27	0.0185	-0.319	-0.0525	-0.166	0.14
BMP8A	353500	-1.739	-1.969	-1.202	-0.19	-0.342	-1.913	-2.18	-1.223	0.165	-0.05	-1.3575	-1.524	-0.706	-3.102	-0.74	-1.16	0.278
BMP8B	656	-1.47	-0.691	-0.604	-0.682	-0.242	-0.798	-0.18	-0.506	-0.358	-0.402	-0.261	-0.753	0.174	-0.468	-0.6945	-0.534	0.002
BMPER	168667	0.32	0.835	0.206	-0.034	0.237	0.174	0.207	0.282	0.09	0.163	0.2395	0.05	-0.2235	-0.061	-0.0305	-1.197	0.403
BMPR1A	657	-1.023	-0.644	0.576	0.752	-0.029	0.082	-2.201	-0.747	-0.274	-0.245	-0.6595	0.589	0.0815	0.801	-0.696	0.088	0.228
BMPR1B	658	0.293	0.382	0.21	-0.542	-0.295	0.079	0.569	0.074	-0.078	-0.488	0.1665	0.689	-0.0825	0.057	-0.2775	-0.735	0.438
BMPR2	659	-0.05	0.286	0.383	0.105	-0.037	0.09	-0.643	0.119	-0.221	0.275	-1.0565	-0.549	-1.2835	-0.005	-0.072	0.03	0.361
BMS1	9790	-1.788	-0.418	-2.499	-0.398	-0.962	-1.447	-0.33	-0.345	-2.834	-1.569	-0.8635	-1.453	-0.8365	-2.834	-2.059	-0.574	-0.971
BMT2	154743	0.519	0.221	-0.258	0.488	-0.576	-0.15	-1.648	-0.352	-0.007	-0.706	0.132	-0.113	0.107	-0.581	0.2055	-0.062	-0.546
BMX	660	0.074	0.56	-0.243	-0.116	0.057	0.507	-0.34	-0.446	0.752	0.951	1.145	0.071	-0.1265	0.097	-0.126	0.193	1.518
BNC1	646	-0.128	-0.098	-0.464	-0.354	-0.456	-0.096	-0.3	-0.612	-0.126	-0.224	-0.8015	0.139	-0.243	-0.731	-0.361	-0.959	0.275
BNC2	54796	-0.074	0.302	-0.138	-0.031	-0.054	0.169	-0.097	0.051	-0.021	-0.097	-0.6015	-0.046	-0.066	0.202	0.0105	-0.648	-0.049
BNIP1	662	-1.271	-2.136	-2.146	-1.636	-2.16	-1.307	-0.246	0.362	-0.631	-1.764	-0.209	-1.104	-1.5735	-1.003	-1.8975	-1.717	0.027
BNIP2	663	-0.337	0.876	-0.782	-0.609	-0.178	-0.264	0.332	0.255	-0.599	0.007	-0.6705	-0.049	-0.0515	-0.39	-0.8625	-0.055	-0.235
BNIP3	664	-0.417	-0.291	0.652	-0.473	-0.003	0.151	-0.517	0.409	0.159	-0.077	-0.103	-0.171	-0.0245	0.088	0.0935	-0.19	0.604
BNIP3L	665	0.29	-0.081	-0.023	0.295	-0.093	0.157	0.502	0.712	0.483	0.275	-0.267	0.262	0.1385	0.252	0.0345	-0.306	-0.255
BNIPL	149428	-0.7	-0.895	-0.736	-1.097	-0.522	-0.593	-0.666	-0.437	-1.583	-0.428	-0.204	-0.392	-0.628	-0.78	-1.1275	0.093	0.237
BOC	91653	0.113	-0.322	-0.135	-1.848	-0.663	-0.077	-0.287	-0.272	0.005	-0.307	0.719	-0.465	-0.092	0.198	0.047	-0.041	-0.14
BOD1	91272	0.3	0.251	-0.13	-0.981	-0.395	0.081	-0.22	-0.045	-0.274	0.366	0.164	-0.266	0.582	-0.506	-0.708	0.233	0.042
BOD1L1	259282	-0.433	-0.956	-0.113	-0.203	-0.129	-0.879	-0.622	-0.262	-0.413	0.103	-0.5055	-0.131	-0.0295	0.149	-0.32	-0.569	-0.731
BOD1L2	284257	-0.443	-0.013	-0.052	0.064	0.197	-0.088	0	0.533	-0.646	-0.153	-0.013	-0.14	-0.1635	-0.113	0.3285	0.22	-0.168
BOK	666	0.427	0.835	0.372	-0.125	0.281	-0.07	-1.457	0.356	-0.441	0.06	-0.0805	0.261	-0.4835	-0.049	-0.0125	-0.381	-0.093
BOLA1	51027	-1.177	-0.873	-1.049	-1.321	-1.343	-1.111	-1.418	-6.219	-2.441	-0.711	-2.3005	-0.303	-0.6965	-0.719	-1.966	-1.652	-0.924
BOLA2	552900	-2.02	0.76	-0.661	-1.143	-0.982	-0.692	-0.556	-1.277	-0.442	-0.796	-0.8465	-0.736	-0.485	-1.308	-1.249	-0.767	-1.192
BOLA2B	654483	-2.336	-1.029	-0.88	-0.571	-1.432	-0.768	-1.667	-1.792	-2.59	-1.724	-0.8355	-0.17	-0.8125	-2.563	-1.133	-0.929	-3.235
BOLA3	388962	-0.524	0.531	-1.983	-2.421	-0.383	-1.702	-1.758	-1.065	-0.552	-0.746	-0.554	-1.114	-1.6045	-2.171	-0.764	-0.16	-3.18
BOLL	66037	0.358	0.899	0.038	0.169	0.235	-0.063	0.133	0.672	-0.188	0.158	0.2935	0.062	0.1055	-0.043	-0.151	0.143	0.168
BOP1	23246	-2.097	-0.646	-2.647	-1.654	-1.796	-2.253	-1.138	-2.22	-2.439	-1.836	-1.7635	-1.461	-1.7455	-1.258	-2.2455	-2.394	-0.235
BORA	79866	-1.768	-0.682	-1.501	-1.897	-2.368	-1.315	0.11	-0.527	-0.71	-1.542	-0.3515	-2.813	-2.9995	-1.391	-1.831	-0.325	0.134
BORCS5	118426	-0.366	-0.499	-0.398	-0.188	-0.556	-0.181	-1.332	-0.843	-0.491	-0.337	-0.2265	0.267	-0.2015	-0.441	-0.001	-0.799	-0.563
BORCS6	54785	0.016	0.344	-0.262	-0.399	-0.054	0.042	0.033	-1.334	-0.139	0.1	0.5945	-0.275	-0.727	-0.789	-0.3	0.059	-0.278
BORCS7	119032	0.135	-0.162	-0.031	-0.587	-0.086	-0.231	-0.723	-0.788	-0.035	0.17	0.286	-0.355	0.201	0.187	-0.1015	0.071	0.285
BORCS8	729991	-0.516	-0.899	-0.594	-0.568	-1.03	-0.618	-1.262	-1.351	-0.33	-0.636	-0.867	-0.352	-0.5085	-0.311	-0.661	-1.285	-1.026
BORCS8-MEF2B	4207	-2.017	-0.027	-0.047	-0.115	0.012	-2.159	-0.608	-0.289	-0.895	-0.648	-0.5845	-0.372	-0.2775	-0.251	0.184	0.063	-0.987
BPGM	669	0.165	0.21	0.068	0.068	-0.131	0.033	0.556	0.134	-0.025	-0.497	-1.1605	-0.199	-0.6845	-0.943	0.109	0.442	0.595
BPHL	670	0.022	0.336	-0.19	0.194	0.048	0.023	0.031	0.182	-0.049	-0.303	-0.294	-0.27	0.323	0.397	0.12	0.597	-1.047
BPI	671	0.243	0.277	-0.336	0.17	0.491	0.387	0.244	1.081	0.105	0.447	0.044	0.67	0.1465	0.112	0.5365	0.315	0.064
BPIFA1	51297	0.301	0.361	0.057	-0.155	0.17	0.176	0.117	0.762	0.284	0.072	-0.1435	0.368	0.0195	0.267	0.0555	0.39	0.347
BPIFA2	140683	-0.039	0.138	0.341	0.244	0.258	0.069	0.122	0.713	0.02	0.2	-0.3415	-0.15	0.027	-0.137	-0.171	0.099	0.502
BPIFA3	128861	-0.2	-0.304	0.254	-0.178	-0.012	-0.231	-0.169	0.183	-0.014	-0.384	-0.013	-0.303	0.144	0.004	0.2025	0.451	-0.143
BPIFB1	92747	0.587	-1.118	-1.053	-0.553	-1.534	0.013	-1.179	-0.354	-0.41	-1.155	-1.0425	-0.456	1.3865	-0.936	-0.43	-1.319	-0.536
BPIFB2	80341	-0.045	0.393	0.274	-0.522	-0.334	0.119	-0.068	0.216	0.27	0.266	0.355	-0.002	0.218	-0.576	0.1025	-0.457	0.176
BPIFB3	359710	-0.153	-0.108	0.24	0.241	-0.005	-0.208	0.078	0.47	0.077	0.144	0.205	0.103	-0.23	-0.408	-0.04	-0.061	0.208
BPIFB4	149954	-0.338	0.161	-0.067	-0.514	0.353	-0.187	-0.15	0.686	-0.182	0.092	-0.543	0.221	0.1075	-0.164	-0.157	0.162	0.266
BPIFB6	128859	0.174	-0.649	-0.177	-0.481	-0.032	0.165	-0.181	0.627	-0.022	-0.174	-0.354	0.089	0.224	-0.157	-0.3735	-0.619	0.624
BPIFC	254240	-0.529	-0.892	-1.116	-1.156	-0.35	-0.265	-1.782	-0.956	-0.102	-0.377	-0.4185	-0.403	0.1945	-1.099	-0.4515	-0.696	0.366
BPNT1	10380	-1.071	0.018	-1.328	0.063	-0.034	-0.272	-0.385	-0.992	-0.014	-1.334	-0.104	-0.302	-0.754	-0.299	-0.7725	-0.226	-0.661
BPTF	2186	-2.353	-0.599	-2.039	-1.187	-0.934	-1.145	-0.897	-1.337	-1.037	-0.95	0.175	-1.198	0.464	-0.984	-1.1695	1.222	-1.522
BPY2	9083	0.738	0.2	0.489	0.166	0.376	0.4	-0.199	0.784	0.584	0.401	0.989	0.558	0.1025	0.426	0.7465	-0.019	0.062
BPY2B	442867	-0.012	0.315	0.01	-0.137	-0.067	0.166	0.106	-0.059	-0.395	-0.104	-0.3675	-0.549	-0.129	-0.145	0.19	-0.173	0.161
BPY2C	442868	0.318	0.82	0.478	0.907	0.445	0.284	-0.522	0.185	0.404	0.47	0.1545	0.475	0.203	0.358	0.549	-0.372	-0.537
BRAF	673	-1.594	-0.063	-0.057	-0.991	-0.666	-0.451	0.18	-0.392	-0.101	-0.255	-0.0315	-0.393	-0.3675	-0.932	-0.6315	-0.248	0.101
BRAP	8315	-2.283	-2.764	-2.229	-1.543	-1.808	-0.788	-2.828	-1.456	-1.346	-2.393	-0.823	-1.573	-1.275	-2.297	-1.9725	-1.338	-1.08
BRAT1	221927	-1.652	0.059	-2.401	-3.445	-0.718	-0.395	-2.143	-1.333	-2.119	-0.14	-0.019	-0.096	-0.2025	0.063	-0.4435	-3.873	-1.437
BRCA1	672	-0.645	-1.155	-2.867	-0.695	-2.019	-0.585	-0.683	-1.352	-1.229	-1.297	-1.7465	-0.631	-1.554	-1.083	-1.0845	-2.008	-1.337
BRCA2	675	-1.215	-0.516	-1.335	-0.86	-1.41	-0.761	-1.281	-0.565	-0.669	-1.078	-0.9415	-1.038	-1.119	-0.633	-0.9815	-0.83	-0.506
BRCC3	79184	-0.33	1.057	0.226	-0.451	0.174	0.349	-0.062	-0.361	-0.277	0.115	-0.1945	-0.168	-0.0385	-0.278	0.038	-0.641	0.145
BRD1	23774	-1.301	1.703	-2.703	0.507	-0.526	0.08	-1.93	-0.948	0.049	1.177	-0.125	0.946	-0.6295	-0.043	-1.103	0.006	-0.883
BRD2	6046	-1.159	-1.152	-3.082	0.038	-1.095	-1.047	-0.83	0.307	0.09	-1.192	-0.146	-1.438	-1.198	-0.723	-1.2965	-1.081	-1.179
BRD3	8019	0.022	-0.388	0.298	0.127	-0.001	-0.202	0.354	-0.047	-0.273	-0.159	-0.2805	0.4	-0.149	0.294	-0.045	-0.666	-0.585
BRD4	23476	-2.558	-3.04	-1.848	-0.461	-1.113	-1.422	-0.137	0.259	-1.233	-0.329	-0.904	-2.664	-2.099	-1.368	-2.0605	-0.076	-0.455
BRD7	29117	0.342	-0.588	0.13	-1.838	-0.858	-1.154	-0.057	-0.702	-1.052	-1.127	-0.397	-0.83	-0.549	-2.719	-1.1205	-1.44	0.489
BRD8	10902	-0.422	1.145	-0.937	-0.156	-0.006	-0.72	-0.245	-0.071	-0.217	-0.556	-0.116	-2.168	-0.3685	-0.641	-1.1305	-0.235	0.258
BRD9	65980	-3.002	-0.888	-1.396	-0.978	-1.246	-0.669	-0.82	-1.673	0.011	-1.103	-0.6255	-1.504	-3.898	-0.403	-0.9645	-3.127	-0.984
BRDT	676	0.334	-0.165	-0.333	-0.532	-0.567	-0.286	0.269	-0.564	-0.132	0.311	-0.264	-0.209	-0.3805	0.137	0.001	-0.377	-0.033
BRF1	2972	-2.177	-0.831	-1.895	-0.513	-1.184	-1.681	-0.979	-0.401	-0.809	-2.024	-0.186	-2.405	-2.4785	-1.725	-1.8195	-1.129	0.095
BRF2	55290	-1.856	-1.334	-0.861	-0.73	-0.333	-1.398	-0.773	-0.164	-1.108	-2.188	-1.0715	-2.059	-2.465	-1.417	-1.9225	-0.047	0.399
BRI3	25798	-1.018	0.283	-0.397	-1.636	-0.534	-0.363	-0.563	-1.436	-0.119	-0.317	-0.719	-0.186	0.0055	-0.517	-0.248	-0.826	-1.281
BRI3BP	140707	-0.7	-0.242	0.539	0.951	0.293	0.185	0.094	0.461	0.082	0.651	-0.228	0.042	0.7555	0.314	0.503	0.073	-0.235
BRICD5	283870	0.418	0.261	0.566	0.505	0.605	0.232	0.087	1.114	0.264	0.649	0.326	0.556	0.2885	0.288	0.214	0.828	0.033
BRINP1	1620	-0.723	-0.828	0.083	0.514	-0.592	-0.024	0.259	-0.506	-0.187	-1.251	-1.2435	-0.158	-0.368	0.619	-0.196	0.129	-0.343
BRINP2	57795	-0.453	0.939	-0.018	0.16	-0.912	-0.459	-0.126	-0.534	0.476	-1.139	-0.106	-0.474	-0.456	-0.519	-1.0295	-0.18	-0.745
BRINP3	339479	-0.081	0.468	-0.073	-0.518	-0.396	-0.172	-1.829	-0.419	-0.429	-0.083	-0.6795	-0.503	-0.047	-0.318	-1.342	-0.557	0.397
BRIP1	83990	-0.554	-0.797	-2.39	0.448	0.154	-0.704	0.071	0.107	-2.515	-0.203	-0.507	-0.488	-0.0545	-0.715	-0.309	-0.969	-0.377
BRIX1	55299	-2.329	-2.106	-1.653	-2.176	-2.75	-3.843	-0.621	-1.686	-2.222	-1.883	-2.745	-1.62	-1.5955	-1.719	-2.51	-2.347	-0.993
BRK1	55845	-0.83	-1.025	-0.597	-1.338	0.048	-0.131	-2.291	-0.945	0.142	-0.284	-1.158	-0.529	-0.472	0.07	-0.89	0.212	-1.55
BRMS1	25855	-0.225	1.03	-0.207	-0.404	0.29	-0.394	-0.256	0.263	-0.794	0.385	-0.013	-0.86	-0.2215	1.049	-1.1495	1.039	0.041
BRMS1L	84312	-1.615	-1.009	-0.483	-0.915	-0.922	-0.616	0.123	-0.915	-0.356	-1	-1.427	-0.575	-0.193	-0.44	-0.8085	-0.969	-0.457
BROX	148362	-0.404	0.153	-0.42	0.634	-0.815	-0.093	-0.04	-0.144	-0.178	0.075	-0.266	-0.314	-0.56	-0.308	0.164	0.115	0.74
BRPF1	7862	-1.82	-1.382	-3.143	-1.309	0.026	-1.079	-2.116	-0.476	-1.999	-0.863	-0.4265	1.524	-1.1645	-4.465	-2.4475	-3.958	-0.168
BRPF3	27154	0.057	-0.341	-0.345	0.642	0.433	-0.428	0.018	0.535	-0.26	-0.302	0.768	0.141	0.421	-0.659	0.041	-0.346	-0.078
BRS3	680	0.208	0.517	-0.071	0.575	0.308	0.184	0.083	0.476	0.251	0.686	-0.5815	0.514	0.576	0.144	0.1965	0.396	0.308
BRSK1	84446	0.537	0.537	0.432	0.228	0.066	0.033	-1.157	0.603	0.129	0.4	0.664	0.271	0.18	-0.318	0.318	0.071	0.602
BRSK2	9024	0.399	0.083	-0.405	0.18	-0.664	-0.018	-2.163	-0.145	-0.685	0.123	-0.4235	-0.38	-0.111	-0.307	-0.107	0.086	-0.286
BRWD1	54014	-0.265	0.376	-0.074	0.295	0.181	0.324	-0.003	0.43	-0.278	0.543	0.31	0.313	0.3755	0.633	0.4605	0.748	0.242
BRWD3	254065	0.03	-0.183	-0.144	0.168	-0.222	0.032	0.14	0.262	-0.161	0.475	-0.246	-0.992	-0.035	-0.05	-0.425	-0.415	-1
BSCL2	26580	-0.671	-0.188	-0.808	-0.61	-0.246	-0.642	-1.406	-0.608	-0.026	0.225	0.0845	-0.497	-0.3485	-1.314	-0.353	0.069	-0.247
BSDC1	55108	-0.94	-0.536	-0.185	0.019	0.15	-0.771	-1.223	0.134	-0.537	-0.427	-0.197	-0.585	-0.0385	-0.044	-0.028	-0.945	-0.253
BSG	682	-0.15	1.512	-0.257	-0.111	0.094	-0.654	-0.452	0.249	-0.255	-0.495	-0.7155	0.067	-0.6195	-0.458	-0.346	1.073	-0.689
BSN	8927	0.528	-0.044	0.07	-0.075	-0.001	-0.291	-0.07	0.118	-0.012	-0.532	0.105	0.11	-0.2505	0.108	-0.037	0.287	-0.756
BSND	7809	-0.04	-0.073	0.093	-1.141	-0.107	-0.18	0.167	-0.246	0.033	0.039	0.155	0.259	-0.419	0.142	-0.196	-0.217	0.099
BSPH1	100131137	0.483	0.784	0.344	0.442	0.084	0.071	-0.08	-0.25	0.214	0.598	-0.002	-0.001	-0.1935	0.172	0.0405	0.17	0.184
BSPRY	54836	0.348	0.858	0.236	0.034	0.278	0.107	0.171	0.293	-0.079	0.389	-0.032	-0.038	-0.052	-0.068	0.467	-0.074	0.652
BST1	683	-0.573	0.281	-0.134	-0.416	-0.28	-0.642	-0.308	-0.258	-1.037	-0.314	-0.89	-0.299	-0.0885	0.03	-0.1525	-0.8	-0.035
BST2	684	-0.111	-0.241	0.066	-1.097	-0.037	-0.033	-0.443	0.274	-0.908	0.207	-0.743	0.036	-0.074	0.524	0.1135	0.365	-0.097
BSX	390259	-0.371	0.195	0.219	-0.046	0.645	-0.043	0.327	0.858	0.109	0.382	0.5795	0.161	0.36	0.232	0.0865	0.21	0.352
BTAF1	9044	-1.277	-1.389	-0.705	-0.549	-0.677	-1.216	0.413	-0.265	-1.304	-1.303	-0.4155	-0.017	-0.7945	0.011	-0.534	-0.63	0.007
BTBD1	53339	-0.537	-0.984	-0.712	0.467	0.201	0.181	-0.036	-0.127	-0.649	0.02	-1.5285	0.252	-0.0325	0.129	0.2415	-0.857	0.14
BTBD10	84280	-0.019	0.026	-0.319	-0.155	0.034	0.037	-0.167	-0.152	0.021	1.145	-0.2565	-0.093	0.204	0.247	0.449	-0.666	0.324
BTBD11	121551	-0.256	-0.575	-0.381	-0.272	0.026	0.016	0.308	-0.352	-0.814	-0.087	0.17	-0.197	-0.359	-0.476	-0.388	-0.202	-0.155
BTBD16	118663	-0.526	-0.869	0.178	-0.205	0.13	0.017	-0.943	-0.372	-0.164	-0.018	-0.491	-0.105	-0.1875	0.11	0.032	-0.049	-0.502
BTBD17	388419	-0.288	0.878	-0.093	0.448	-0.069	-0.215	-0.951	-0.3	-0.208	-0.403	-0.595	-0.269	-0.2215	-0.307	-0.0875	-0.15	0.011
BTBD18	643376	-0.117	-0.066	-0.298	-0.948	-0.374	0.002	-0.643	0.225	-0.046	-0.618	-1.0515	-0.325	-0.22	0.073	-0.5285	-0.292	-0.135
BTBD19	149478	0.015	0.053	0.317	-0.097	0.491	-0.062	0.244	0.263	0.086	0.111	0.362	0.411	0.0905	0.128	0.1945	0.885	0.81
BTBD2	55643	-0.242	0.361	-0.048	0.818	0.305	-0.006	-0.222	0.384	0.052	0.361	0.0235	-0.066	0.4435	-0.208	0.233	0.054	0.119
BTBD3	22903	0.219	0.561	-0.036	0.324	-0.311	-0.048	-0.045	0.195	-0.165	-0.165	-0.6815	-0.036	-0.0875	0.001	0.374	0.487	-0.115
BTBD6	90135	-0.737	-0.083	0.163	-0.124	0.038	-0.298	-1.369	-0.212	0.1	-0.086	-0.455	-0.256	-0.6725	0.238	0.1675	-1.01	-0.058
BTBD7	55727	-0.631	0.105	-0.714	-0.094	0.061	-0.219	-1.267	-0.277	-0.02	-0.336	-0.9165	0.227	-0.1925	0.539	-0.426	-1.113	-1.102
BTBD8	284697	0.203	1.098	-0.93	-0.258	-0.919	-0.413	-0.41	-1.797	-0.376	0.731	-1.575	0.071	0.013	-0.291	-0.133	-0.641	-0.904
BTBD9	114781	-1.089	-0.206	0.148	0.596	-0.199	-0.062	-0.022	0.21	-1.272	-0.601	-0.444	-0.929	-0.1305	0.037	-0.6415	0.034	-0.677
BTC	685	-0.019	0.229	0.28	-0.423	-0.156	0.032	-0.027	-0.254	-0.248	-0.161	-0.366	-0.061	0.404	-0.303	-0.3235	-0.345	-0.003
BTD	686	-0.019	-0.01	0.258	0.616	0.325	0.308	0.173	-0.536	-0.275	-0.251	-0.2015	0.043	-0.001	0.05	0.181	0.181	-0.729
BTF3	689	-3.135	-1.633	-2.632	-0.639	-1.648	-3.88	-0.32	-0.797	-1.839	-1.916	-0.723	-1.938	-1.858	-1.93	-1.86	-0.695	-0.661
BTF3L4	91408	-1.802	0.741	-1.46	-1.733	-1.149	-1.467	-0.882	-0.545	-2.815	-1.568	-0.551	-1.416	-0.3005	-2.072	-1.342	-1.132	0.039
BTG1	694	-0.195	-0.42	0.636	-0.014	0.128	-0.463	0.031	-0.103	-0.136	0.041	-0.2215	0.413	-0.184	-0.146	0.2685	0.895	0.208
BTG2	7832	-0.364	-0.56	-0.058	-0.4	0.312	-0.097	-0.151	-0.009	0.37	-1.096	-0.001	0.463	0.1315	-1.807	-0.0065	1.758	0.254
BTG3	10950	0.405	0.136	0.551	-0.449	0.172	-0.064	0.364	-0.257	-0.068	0.351	0.2955	-0.264	-0.4745	-1.54	0.585	-0.282	-0.77
BTG4	54766	-0.54	-0.584	-0.793	-1.531	-0.816	-0.587	-0.859	-0.407	-1.16	-0.232	-1.705	-0.544	-0.721	0.471	-0.4775	-0.104	-0.036
BTK	695	-0.226	-0.072	-0.636	-0.516	0.095	-0.229	0.104	-0.385	0.083	0.802	-0.694	0.131	0.0065	-0.314	-0.134	-0.322	-0.364
BTLA	151888	0.111	0.353	0.48	0.195	0.037	0.137	0.178	0.601	0.203	0.245	-0.4655	0.051	0.031	0.228	0.476	0.309	0.132
BTN1A1	696	0.055	-0.155	0.188	-0.242	0.282	-0.164	-0.043	0.264	0.003	-0.113	0.2685	0.201	0.314	0.26	0.3935	0.31	0.506
BTN2A1	11120	-0.144	-1.117	-0.278	-0.611	0.165	-0.471	-0.736	0.062	-0.845	-1.089	0.2315	-0.158	-0.1055	0.069	0.2585	0.033	0.591
BTN2A2	10385	-0.347	-0.447	0.197	-0.272	0.272	-0.148	0.212	0.198	-0.138	-0.506	-0.499	-0.271	0.092	-0.258	0.1905	0.097	-0.013
BTN3A1	11119	-0.454	0.852	-0.195	0.765	-0.094	0.147	0.279	-0.108	-0.181	0.03	0.3285	0.255	0.1805	0.636	0.339	0.738	0.312
BTN3A2	11118	-0.186	0.223	0.323	0.096	0.325	-0.02	-0.701	-0.303	0.096	-0.029	0.165	-0.005	0.112	0.334	0.3235	0.264	0.006
BTN3A3	10384	-0.49	0.139	-0.248	0.708	-0.245	-0.429	-0.787	-0.206	-0.248	-0.574	-0.518	-0.756	-0.606	0.276	-0.102	0.475	-0.148
BTNL10	100129094	-0.507	0.315	-0.706	-0.776	-0.372	0.605	-2.055	-0.749	-0.879	-0.325	-0.276	0.024	-0.0185	0.04	0.3725	0.377	0.562
BTNL2	56244	-0.522	-0.693	-0.344	-0.729	-0.022	-0.44	-0.483	-0.469	-0.372	-0.458	-0.8575	-0.095	-0.495	0.179	0.1875	0.109	-0.55
BTNL3	10917	0.449	0.404	-0.084	-0.042	0.227	0.083	0.654	0.493	-0.04	0.262	0.1285	0.155	0.7545	0.288	0.402	0.156	0.301
BTNL8	79908	0.362	0.049	0.082	0.502	0.03	0.132	-1.162	0.469	-0.23	0.46	0.315	0.184	0.249	0.168	-0.315	0.279	-0.5
BTNL9	153579	0.201	0.394	0.139	-0.19	-0.102	0.138	0.053	0.047	0.078	0.246	0.2485	0.16	0.062	0.205	0.0805	0.14	0.144
BTRC	8945	-0.362	-0.283	-0.164	0.005	0.215	0.138	-0.184	0.366	-0.003	-0.076	0.36	0.194	0.1085	0.008	0.093	0.401	0.429
BUB1	699	-2.767	-3.059	-2.751	-0.828	-2.641	-0.784	-4.007	-2.083	-3.707	-1.96	-2.2835	-2.909	-1.3565	-0.817	-1.231	-4.182	-5.518
BUB1B	701	-2.789	-1.828	-1.733	-1.542	-2.023	-1.933	-0.412	-1.345	-1.004	-2.589	-0.8745	-4.064	-2.644	-3.509	-2.1605	-1.867	-1.154
BUB3	9184	-2.839	-2.854	-4.02	-3.181	-6.063	-3.491	-0.863	-2.242	-2.842	-2.857	-1.9195	-2.759	-3.739	-5.508	-2.944	-3.152	-3.561
BUD13	84811	-0.971	-0.943	-1.733	-1.078	-1.959	-0.339	-0.274	0.069	-0.378	-0.883	-0.8735	-0.945	-0.652	-0.71	-0.975	-1.388	-0.261
BUD23	114049	-2.036	-2.107	-1.283	-0.168	-0.945	-1.677	0.096	0.201	-1.364	-2.575	-0.451	-2.24	-1.914	-1.238	-2.889	-1.066	-0.1
BUD31	8896	-2.943	-2.225	-3.669	-3.009	-4.71	-3.568	-0.744	-2.898	-2.204	-2.569	-2.6245	-3.324	-3.5285	-1.266	-2.5625	-2.718	-3.712
BVES	11149	0.722	0.643	0.056	-0.045	0.211	0.024	0.303	-0.02	0.262	0.713	0.373	0.471	0.1305	0.326	0.43	0.395	0.382
BYSL	705	-2.132	-1.286	-1.289	0.489	-1.872	-1.087	-0.214	-0.308	-2.173	-1.948	-0.9645	-1.571	-1.0945	-2.248	-0.8415	0.523	-0.354
BZW1	9689	-0.527	0.173	-0.822	-0.981	-0.069	-0.212	-1.782	-0.737	-0.572	0.375	-0.36	-0.667	-0.356	-0.263	-1.002	-0.729	0.206
BZW2	28969	0.079	0.569	-0.222	-0.419	-0.65	0.29	-0.374	-0.493	-0.456	0.237	-0.052	-0.706	0.054	-0.29	-0.515	-0.371	0.08
C10orf10	11067	-0.99	0.135	-0.633	-0.176	-0.291	-0.592	0.167	-0.175	-0.231	-0.221	-1.213	0.215	-0.504	-0.019	-0.639	-0.811	-1.503
C10orf105	414152	-0.512	-0.383	0.339	-0.129	-0.025	-0.19	-0.13	0.584	0.112	-0.5	0.3945	-0.175	-0.008	-0.13	0.2755	0.245	0.085
C10orf107	219621	-0.102	-0.032	0.229	0.108	-0.1	0.118	0.261	0.033	-0.166	0.423	-0.2755	0.161	-0.1945	0.096	0.086	-0.686	-0.138
C10orf111	221060	-0.47	-0.056	-0.191	0.066	0.444	0.167	0.257	0.254	-0.327	-0.591	0.5125	0.538	0.087	0.147	0.1355	-0.939	0.569
C10orf113	387638	0.148	-0.011	-0.05	-0.846	0.442	0.146	0.603	0.69	0.237	0.458	0.0335	0.362	0.306	0.15	0.356	0.44	0.162
C10orf12	26148	-0.545	0.593	0.282	0.638	0.117	-0.072	-0.022	0.146	0.065	-0.317	0.263	0.783	0.557	0.169	-0.3295	-0.107	-0.352
C10orf120	399814	0.495	0.241	0.12	0.877	-0.018	0.374	-0.011	0.227	0.275	0.681	0.354	0.129	0.4235	0.132	0.0825	1.254	0.703
C10orf126	283080	-0.014	-0.502	-0.293	0.104	-0.028	0.108	-0.6	-0.13	0.177	-0.15	0.1105	0.359	0.4715	-0.536	0.1025	0.319	0.046
C10orf128	170371	-0.17	-0.028	-0.267	-0.214	0.072	-0.474	-1.609	-0.925	0.031	0.627	-1.536	0.386	0.05	-0.458	-0.243	-0.786	-0.069
C10orf142	100130539	-0.175	-0.345	0.201	0.101	-0.087	0.073	-0.393	0.014	0.023	0.239	-0.058	0.026	0.1405	-0.359	0.3365	-0.152	0.377
C10orf25	220979	-0.14	-0.205	-0.432	0.243	-0.05	0.052	0.297	-0.192	-0.408	0.296	-0.5975	0.548	0.1265	-0.053	-0.3415	-0.269	-0.37
C10orf35	219738	-0.108	0.104	0.344	0.161	0.23	0.065	0.116	0.072	0.205	-0.001	0.4065	0.003	0.03	0.067	-0.0125	0.259	0.095
C10orf53	282966	-0.212	0.102	-0.093	0.503	-0.371	-0.046	0.075	-0.109	-0.029	-0.098	-0.3025	0.237	-0.119	-0.306	0.0435	-0.151	0.116
C10orf55	414236	-1.348	-0.264	-0.77	0.787	-0.086	-0.144	-1.928	-0.89	-0.235	-0.327	0.193	0.001	0.322	-0.631	-0.338	-0.736	0.127
C10orf62	414157	-0.253	-0.658	-0.227	-0.6	-0.013	0.149	-0.01	-0.27	0.179	0.126	0.619	0.195	0.215	0.296	0.236	-0.598	-0.215
C10orf67	256815	0.27	0.229	0.362	-0.133	-0.131	0.106	-0.282	0.441	-0.403	0.106	-0.339	-0.33	0.3155	0.266	0.1585	-0.206	0.051
C10orf71	118461	-0.126	0.044	0.198	0.049	0.174	0.177	-0.227	-0.456	-0.114	0.296	-0.3915	0.043	-0.0235	0.123	-0.113	-0.044	-0.843
C10orf76	79591	-0.511	-0.758	-0.801	0.054	-0.845	-0.97	-0.573	-1.478	-1.771	-0.565	0.233	0.082	-0.453	-1.297	-0.686	-1.333	-1.004
C10orf82	143379	0.667	0.288	0.508	0.315	0.325	0.375	0.422	0.496	0.279	0.749	0.3695	0.202	0.28	0.257	0.3105	0.388	-0.325
C10orf88	80007	1.193	0.337	0.283	-0.528	0.146	0.087	-0.552	0.007	-0.139	-0.034	-0.304	0.475	-0.1175	-0.047	0.1685	0.622	0.362
C10orf90	118611	-0.395	0.306	0.007	-0.844	0.166	0.276	-1.208	-0.456	-0.636	0.415	-0.9625	0.176	0.3335	0.48	0.0275	-0.019	0.298
C10orf91	170393	-0.106	0.446	0.216	0.68	0.405	0.218	-0.305	0.284	0.262	0.219	0.4825	0.034	0.2795	0.17	0.311	0.173	0.418
C10orf95	79946	-0.693	0.032	0.08	0.506	0.601	0.24	-0.071	0.207	0.378	0.306	0.538	-0.031	0.181	-0.031	0.2625	0.733	-0.124
C10orf99	387695	-0.409	0.658	-0.039	-0.03	0.347	0.237	-0.79	-0.342	0.249	-0.023	0.441	0.138	0.9975	-0.07	0.479	-1.037	0.718
C11orf1	64776	-0.462	0.016	-0.117	-0.074	0.58	-0.116	0.011	0.502	-0.349	-0.507	-0.3865	-0.406	-0.2065	0.108	-0.194	-0.804	0.052
C11orf16	56673	0.84	0.884	0.542	0.431	0.321	0.213	-0.053	-0.104	0.118	0.28	0.037	0.212	0.1545	0.201	0.265	0.559	0.608
C11orf21	29125	0.42	0.053	0.277	-0.083	0.062	0.103	-0.493	-0.008	0.072	0.209	0.134	-0.179	-0.041	0.261	0.1695	-0.283	-0.561
C11orf24	53838	0.616	0.75	0.617	0.635	0.307	0.314	0.121	0.24	0.671	0.436	0.4755	0.488	-0.023	0.328	0.5605	0.245	0.731
C11orf40	143501	-0.137	0.415	-0.029	-0.008	-0.058	-0.088	-0.241	0.231	-0.351	0.071	-0.1195	-0.048	-0.3405	0.269	-0.017	-0.11	-0.018
C11orf42	160298	1.013	0.304	0.176	0.659	0.337	0.152	-0.894	0.244	-0.087	0.209	-1.306	-0.231	0.1235	-0.077	0.2045	-0.548	0.064
C11orf44	283171	-0.642	0.383	0.021	0.005	0.305	-0.067	-0.699	0.425	-0.096	0.495	0.478	0.021	-0.5525	-0.379	0.6185	-0.123	-0.175
C11orf45	219833	-0.12	-0.083	0.181	0.709	0.152	0.104	0.024	0.269	-0.206	0.046	-0.1225	-0.243	-0.0835	0.044	0.1335	0.051	-0.534
C11orf49	79096	-0.387	0.083	-1.517	-1.724	-0.854	-0.34	-2.546	-0.198	0.196	-1.01	-1.3695	-0.139	-0.2335	-0.726	-0.4845	-0.85	-1.259
C11orf52	91894	-1.028	0.319	0.178	0.46	-0.355	-0.192	-0.203	0.292	-0.235	-0.577	0.314	-0.169	-0.113	0.087	0.3665	0.857	0.087
C11orf53	341032	-0.648	-0.209	-0.189	-0.33	-0.229	-0.146	-1.3	-0.036	0.076	-0.22	0.0095	-0.04	0.154	-0.064	0.085	-0.085	-0.166
C11orf54	28970	-0.942	-0.653	0.098	-0.582	-0.054	-0.086	-0.25	0.08	0.065	0.111	0.3635	-0.476	-0.1135	-0.54	-0.246	-0.394	-0.04
C11orf57	55216	-1.365	-2.28	-1.621	-1.522	-1.92	-1.065	-1.153	-1.638	-1.442	-1.911	-0.5285	-1.254	-0.8715	-1.747	-1.9865	-1.608	-1.054
C11orf58	10944	-0.713	0.717	-0.995	-1.677	-1.412	-0.411	-1.779	-1.044	-0.402	-0.469	-1.3855	-1.062	-0.8165	0.23	-0.656	-1.565	-1.053
C11orf63	79864	-0.259	0.097	0.291	0.914	0.403	-0.14	-0.454	0.217	0.024	0.32	-0.4595	0.144	-0.301	0.112	0.127	0.461	0.067
C11orf65	160140	-0.699	0.645	-0.012	-0.089	-0.795	-0.024	-0.111	-0.554	-0.049	-0.275	-0.7915	-0.341	-0.1935	-0.079	0.104	-0.244	-0.721
C11orf68	83638	-0.254	-0.179	-0.512	-0.374	0.195	-0.086	-0.902	0.247	-0.006	-0.901	-0.3895	-0.431	-0.7125	-0.148	0.0485	0.064	-0.016
C11orf70	85016	-0.629	-0.072	-0.102	-0.304	-0.305	-0.2	-0.393	0.065	-0.098	-0.208	-0.316	0.191	-0.3625	-0.307	-0.1075	-0.035	0.099
C11orf71	54494	-0.622	-0.05	0.086	-0.235	-0.088	0.06	0.013	0.042	0.046	0.058	-0.1255	-0.104	-0.0725	0.333	0.0515	0.193	-0.106
C11orf74	119710	0.334	0.388	0.005	1.09	-0.1	-0.073	-0.078	0.486	-0.334	-0.742	0.043	0.117	0.086	-0.753	0.028	0.408	-0.259
C11orf80	79703	0.73	-2.58	-0.422	0.351	-0.11	-0.152	-1.078	0.118	-0.174	0.332	0.0315	-0.51	0.0135	-0.093	-0.067	-1.155	-0.495
C11orf84	144097	-0.956	0.253	-0.64	-1.278	-0.524	-0.148	-1.29	0.022	0.076	-0.501	-0.256	-0.885	0.0435	-0.206	-0.092	-0.363	-0.028
C11orf86	254439	-0.292	0.051	-0.11	-0.651	-0.217	0.186	-0.393	0.307	-0.151	0.136	0.001	0.059	0.1085	0.129	-0.3745	-0.16	0.084
C11orf87	399947	-0.157	-0.422	0.101	-0.513	-0.268	-0.107	0.155	0.366	0.014	0.281	-0.024	0.268	0.187	-0.1	0.2455	0.05	0.389
C11orf88	399949	-1.241	0.105	-0.28	0.173	0.266	-0.452	-0.507	-0.085	-0.164	-0.862	-0.606	-0.429	-0.409	-0.146	-0.3885	-0.595	0.144
C11orf91	100131378	-0.461	-0.173	-0.216	-0.704	-0.512	0.141	-0.426	-1.005	-0.004	-0.951	-1.475	-0.039	-0.083	0.357	-0.0225	-0.008	-0.042
C11orf94	143678	0.264	-0.057	0.203	0.515	0.064	0.062	-0.07	0.487	0.335	-0.845	0.3835	-0.215	-0.02	0.187	0.1085	0.533	-0.02
C11orf95	65998	-0.645	-0.512	-0.286	-1.17	-0.334	-0.076	-2.009	-0.425	-0.175	-1.028	-0.3815	-0.348	-0.394	-0.557	-0.4245	-0.491	-1.297
C11orf96	387763	0.584	-0.284	0.052	0.751	-0.269	0.089	0.205	0.023	0.355	-0.523	-0.392	-0.069	-0.12	-0.25	0.102	-0.243	0.86
C11orf97	643037	-0.333	-0.099	-0.208	-0.414	0.137	0.07	0.44	-0.262	-0.048	-0.378	-0.2065	0.171	-0.2385	-0.33	-0.118	-0.231	0.137
C11orf98	102288414	0.139	-0.278	-0.417	-0.488	0.362	-0.064	-0.284	-0.581	0.13	-0.738	0.4045	0.195	0.0795	0.055	-0.121	-0.08	-0.875
C12orf10	60314	-0.73	-0.28	-0.717	-1.644	-0.159	-0.374	-0.376	-1.47	-0.73	-1.339	0.102	-0.678	-0.2665	-0.384	-0.3085	-0.608	-1.657
C12orf29	91298	0.247	1.111	-0.291	-0.232	-0.132	0.234	0.491	-0.026	-1.401	0.128	-0.3695	0.261	0.0665	-0.237	0.1155	0.129	0.033
C12orf4	57102	0.306	-0.386	-0.146	-0.314	-0.133	0.252	0.305	-0.238	-0.757	0.037	0.3195	0.612	-0.283	-0.121	-0.24	-0.269	-0.608
C12orf40	283461	0.128	-0.322	-0.98	0.234	-0.525	-0.08	0.255	-0.145	0.012	0.106	-0.749	0.038	-0.412	-0.56	-0.269	-0.654	-0.046
C12orf42	374470	-0.014	0.039	-0.118	-0.432	0.089	-0.021	-0.463	0.11	-1.418	0.137	0.0515	-0.132	-0.012	0.363	-0.1525	-0.477	0.925
C12orf43	64897	-0.054	0.24	-0.066	-0.529	0.28	-0.003	-0.264	-0.316	-0.176	-1.081	-0.2265	-0.098	-0.1475	-0.192	-0.0475	-0.033	0.038
C12orf45	121053	-2.408	-1.432	-2.091	-1.973	-3.374	-1.663	-1.844	-3.867	-2.714	-1.831	-1.995	-2.293	-2.252	-2.765	-2.2655	-2.048	-1.543
C12orf49	79794	-0.295	0.095	0.524	-0.401	0.193	-0.497	-0.129	0.662	-0.838	-2.094	0.0515	0.497	-0.872	-0.408	-0.045	-0.049	-0.331
C12orf50	160419	-0.011	0.492	0.356	0.524	-0.182	0.154	0.511	0.046	0.32	0.115	-0.0785	0.359	0.171	0.163	0.0995	0.176	0.08
C12orf54	121273	-0.632	-0.772	0.14	-0.679	0.357	-0.376	0.273	0.142	0.003	-0.013	-0.2655	0.035	-0.3925	-0.459	-0.6875	0.115	0.168
C12orf56	115749	0.031	0.554	-0.151	-0.237	-0.347	0.2	-0.943	-0.664	-0.436	-0.8	0.464	0.09	-0.023	0.006	0.1755	-0.835	-0.094
C12orf57	113246	0.133	0.244	-0.15	-0.714	-0.17	0.04	-0.438	-1.728	-0.27	0.069	-0.4785	-0.006	-0.22	-0.47	-0.1335	-0.553	-0.709
C12orf60	144608	0.774	0.437	-0.03	-0.743	-0.038	0.081	-0.281	0.455	-0.324	0.225	0.0385	-0.056	-0.1375	0.01	-0.292	0.143	-0.414
C12orf65	91574	-0.503	-0.139	-1.516	0.509	-0.956	-1.334	-0.052	-0.434	-1.495	-2.054	-0.1245	-0.859	-1.121	-2.701	-0.618	-0.398	-1.049
C12orf66	144577	0.381	-0.432	-1.21	-1.725	-0.196	0.061	-0.616	-1.543	-0.604	-0.273	-0.028	0.769	-0.9285	0.247	0.145	0.904	-0.346
C12orf71	728858	0.202	-1.067	-0.084	0.175	0.152	0.093	-0.683	0.162	0.167	0.102	-0.488	-0.115	-0.0325	-0.246	-0.042	0.652	0.463
C12orf73	728568	0.358	0.839	-0.273	-0.673	-0.692	0.212	0.255	-0.133	-0.115	-0.159	-0.5335	-0.053	-0.7505	-0.636	0.047	0.03	-0.626
C12orf74	338809	-0.182	0.688	-0.528	-0.653	0.141	0.067	-0.237	0.056	-0.302	-0.195	0.3295	0.216	0.5345	0.06	0.1315	-0.142	0.256
C12orf75	387882	0.405	-0.097	-0.245	-0.551	0.503	0.16	0.243	-0.468	-0.131	0.498	-0.0325	0.529	-0.4165	0.193	0.2765	-0.884	0.692
C12orf76	400073	-0.124	-0.629	-0.04	-0.167	-0.164	-0.24	0.031	-0.21	-0.377	-0.515	0.0445	0.351	-0.3375	-1.538	-0.302	-0.726	-0.74
C12orf77	196415	-0.183	-1.917	-1.411	0.582	-0.061	-0.576	-1.356	0.434	-0.224	-0.227	-0.9655	-2.002	-1.109	-0.328	-1.193	-1.682	-0.894
C12orf80	283403	-0.365	1.001	0.111	0.118	0.692	-0.134	-0.405	0.278	0.072	-0.287	0.4595	-0.009	-0.0275	-0.172	-0.319	0.356	0.324
C14orf105	55195	0.062	0.346	-0.013	0.206	0.295	-0.052	0.146	0.251	-0.114	0.133	0.2095	0.191	0.4965	0.082	0.161	-1.336	0.122
C14orf119	55017	0.106	0.172	0.275	0.165	0.284	-0.117	0.081	0.39	0.427	0.04	-0.257	0.564	0.4805	0.106	0.0055	0.862	0.389
C14orf132	56967	0.332	0.073	0.351	-0.063	0.049	0.412	0.318	0.65	-0.375	0.108	0.205	0.107	-0.3215	0.333	-0.0305	1.269	0.482
C14orf159	80017	-0.875	-0.723	-0.118	-0.299	0.388	-0.683	0.248	-1.079	-1.119	-1.448	-0.1895	0.205	-0.1725	-0.224	-0.6955	-2.123	-0.891
C14orf166	51637	0.092	0.129	-0.204	-0.031	-0.388	0.248	0.349	0.293	0.094	-0.136	0.0555	0.196	0.0125	0.113	-0.2685	-0.137	-0.298
C14orf177	283598	0.613	-0.639	0.788	-0.953	0.375	0.177	0.384	0.415	-0.058	-0.343	0.7025	0.365	-0.1965	-0.033	-0.0875	-0.296	-0.558
C14orf178	283579	-2.021	-2.38	-1.96	-3.788	-4.696	-1.603	-1.057	-3.122	-2.396	-1.714	-2.9015	-2.393	-1.5215	-0.9	-2.469	-1.512	-7.162
C14orf180	400258	-0.294	-0.129	0.434	-1.218	-0.146	-0.402	-0.048	-0.281	-0.011	-0.415	-0.858	-0.163	-0.266	0.592	-0.2455	-0.675	0.023
C14orf2	9556	-2.069	-0.45	-1.32	-0.784	0.326	-1.219	0.553	0.099	-3.683	-2.321	-0.6065	-1.383	-1.4875	-0.742	-1.7055	0.044	0.685
C14orf28	122525	-0.542	0.393	-0.152	-0.195	0.393	-0.138	0.404	0.804	-0.719	0.042	-0.299	0.225	0.205	-0.792	-0.0955	-1.108	-0.375
C14orf37	145407	-0.158	-0.052	0.067	-0.277	-0.13	-0.034	-0.256	-0.296	-0.462	0.404	0.3655	0.727	0.529	-0.233	-0.108	0.153	-0.214
C14orf39	317761	0.202	0.431	0.212	-0.225	0.049	0.182	-3.373	-0.017	-0.195	0.171	0.0515	-0.058	-0.1115	-1.426	-0.078	-0.648	-1.622
C14orf79	122616	-0.114	0.088	-0.013	0.199	0.04	0.015	0.23	0.014	0.199	0.024	0.089	0.82	-0.0625	0.467	0.032	-0.617	-0.261
C14orf80	283643	-2.603	-2.562	-2.041	-3.197	-2.86	-3.575	-1.498	-3.395	-1.246	-1.63	-1.706	-0.332	-1.782	-0.692	-1.6745	-1.962	-3.364
C14orf93	60686	-0.034	-0.051	0.045	-0.335	0.407	-0.346	-0.041	-0.047	0.214	-0.446	-0.738	0.152	0.1385	-0.175	-0.1515	-0.143	-0.038
C15orf32	145858	0.182	-0.521	0.488	0.561	0.095	0.102	-0.573	0.41	0.109	0.085	-0.325	0.033	0.128	0.305	-0.005	0.062	0.422
C15orf38-AP3S2	100526783	0.006	-1.307	-0.281	-0.216	-1.047	-0.557	-2.184	-0.002	0.087	-0.395	-0.988	-0.035	-0.193	-0.344	-0.162	-1.323	0.165
C15orf39	56905	-0.061	-0.174	-0.271	-1.175	0.791	-0.389	-0.605	-0.302	-0.287	0.451	-0.2765	-0.932	0.326	-0.069	-0.1845	0.251	-0.428
C15orf40	123207	-0.044	-0.74	0.226	0.218	-0.239	-0.226	-0.049	-0.18	-0.027	0.397	-0.5175	0.117	-0.376	0.121	-0.04	-0.058	-0.266
C15orf41	84529	-2.2	-0.621	-1.458	-1.518	-1.949	-1.591	-1.135	-0.231	-1.828	0.086	-1.396	-0.037	-0.954	-0.321	-1.537	-1.321	-0.482
C15orf48	84419	-1.139	0.077	-0.924	-0.281	-0.641	-0.21	0.146	-0.441	-0.525	-0.947	-0.149	0.557	0.2165	0.11	0.107	-1.029	-0.323
C15orf52	388115	0.547	-0.626	-0.25	0.252	0.025	-0.374	-0.684	0.244	-0.148	-0.361	0.5025	-0.779	-0.394	-0.452	-0.602	0.21	-0.155
C15orf53	400359	0.002	0.659	-0.105	-0.113	0.186	-0.152	-0.127	-0.143	-0.293	0.221	0.634	0.294	-0.077	-0.155	-0.4035	-0.451	-0.036
C15orf54	400360	0.011	0.608	-0.089	-0.559	0.075	0.081	-0.151	0.326	-0.001	-0.018	-0.258	-0.159	0.1705	-0.533	0.0915	-0.441	0.367
C15orf56	644809	-0.415	-0.075	-0.166	-0.85	-0.249	-0.622	-0.485	0.518	0.023	-0.3	-0.3	-0.521	-0.446	-0.223	0.198	-0.461	-0.641
C15orf59	388135	-0.234	0.405	0.157	-0.282	0.299	-0.181	0.08	0.052	-0.16	-0.182	-0.2615	0.142	0.073	0.203	-0.0755	0.025	0.248
C15orf61	145853	-0.506	-0.213	-0.453	-1.543	-0.057	-0.07	-0.088	-0.493	-0.556	0.017	-0.647	-0.009	-0.1095	0.221	-0.111	-0.321	-0.512
C15orf62	643338	-1.055	0.708	-0.184	0.709	-0.359	-0.544	-2.116	0.122	-0.57	-1.26	-0.9715	-0.089	0.2195	-1.062	-0.7785	-0.023	-0.01
C15orf65	145788	0.074	-0.486	-0.633	-0.175	-0.122	-0.199	-0.728	-0.221	-0.827	0.161	0.915	-0.866	0.489	0.693	-0.7595	0.198	0.005
C16orf45	89927	0.192	-0.248	0.224	0.354	0.348	-0.28	-0.253	0.208	-0.421	-0.658	0.201	-0.44	0.005	-0.444	-0.0665	-0.661	0.12
C16orf46	123775	-0.332	-0.495	-0.283	-0.021	0.151	0.032	-0.417	-0.3	-0.54	-0.151	0.289	-0.237	0.0335	-0.431	-0.1555	-0.485	-0.082
C16orf47	388289	0.423	0.243	0.089	-0.014	-0.03	0.165	0.515	-0.045	-0.002	0.116	0.3305	0.159	-0.167	0.091	-0.3025	-0.594	-0.122
C16orf52	730094	0.332	1.194	-0.299	-0.16	-0.368	0.334	-0.256	-0.646	0.36	-0.314	-0.0045	-0.153	0.0215	0.129	-0.1405	0.121	0.419
C16orf54	283897	0.106	0.5	0.152	0.393	-0.087	-0.053	0.462	0.032	-0.206	-0.493	0.161	-0.343	-0.042	0.003	0.0985	0.065	-0.237
C16orf58	64755	0.12	-0.623	-0.395	-0.391	-0.036	0.058	0.348	-0.61	0.264	0.019	0.032	-0.449	0.3695	-0.764	0.0335	0.666	0.67
C16orf59	80178	-1.331	-0.411	-0.973	-2.262	-1.167	-0.875	-0.936	-1.324	-0.068	-0.605	-0.7775	-0.341	-0.651	-0.518	-0.661	-0.778	-1.184
C16orf62	57020	-1.173	-0.962	-0.49	-1.73	-0.618	-0.464	-0.166	-3.105	-1.393	-0.589	-1.0065	-0.026	-0.7005	-0.957	-0.7045	-1.73	-0.816
C16orf70	80262	0.227	0.212	-0.804	-0.012	-0.168	-0.094	0.077	-0.162	-0.558	-0.108	-0.547	-0.024	0.287	0.433	-0.432	-0.777	0.385
C16orf71	146562	0.035	-0.297	-0.012	0.658	0.036	0.143	0.374	-0.348	-0.176	-0.525	0.249	-0.076	-0.0825	0.699	0.0705	0.148	0.626
C16orf72	29035	-0.042	-1.845	-1.092	-1.418	-0.344	-0.964	-0.809	-0.683	-0.639	-0.103	-1.6645	-3.119	-0.7675	-0.135	-0.653	-1.204	-4.271
C16orf74	404550	0.118	1.367	0.36	-0.063	0.001	-0.032	0.189	0.026	0.035	0.309	-0.018	-0.35	0.0935	-0.217	0.2555	0.214	0.461
C16orf78	123970	0.362	0.227	0.226	-0.145	0.163	0.054	0.133	0.453	0.043	0.436	0.275	0.044	0.1005	-0.862	-0.0895	-0.17	0.487
C16orf82	162083	-0.441	-1.253	-1.022	-2.473	-0.746	-1.401	-3.781	-0.475	-1.319	-0.828	-1.122	0.101	-0.345	-0.367	-1.549	-0.796	0.068
C16orf86	388284	-0.327	0.328	-0.792	-0.663	-0.369	-0.685	-0.347	0.136	-0.174	-0.424	-0.7095	-0.917	-0.1805	0.045	-0.186	-0.52	-1.47
C16orf87	388272	-0.294	-0.13	-0.167	-0.26	-0.384	0.013	-0.217	-0.064	-0.13	-0.163	-0.42	-0.34	-0.2325	-0.092	-0.3705	-0.412	-0.176
C16orf89	146556	-0.899	-0.14	-0.27	-0.465	0.274	-0.25	-0.561	-1.009	-0.572	-1.338	-0.119	-0.167	0.0085	0.784	-0.36	-1.966	-0.224
C16orf90	646174	-0.213	-0.209	-0.72	0.065	-0.415	0.031	-1.775	0.611	-0.5	-0.374	-1.242	0.023	0.0975	-0.061	0.0305	-1.17	-1.071
C16orf91	283951	0.087	0.194	0.121	-0.394	-0.384	0.18	-1.334	0.466	-0.806	-0.38	-0.0705	-0.29	0.097	-0.59	0.2905	-0.698	0.206
C16orf92	146378	-0.588	1.107	-0.237	-0.512	-0.155	-0.563	-1.328	-0.578	-1.338	-0.544	0.355	-0.586	-0.378	-0.468	-0.669	-0.924	-0.011
C16orf95	100506581	-0.475	1.112	-0.068	-0.017	-0.53	-0.056	-0.318	-0.265	-0.67	0.081	-0.8845	-0.159	-0.336	-0.515	-0.359	-0.482	-0.904
C16orf96	342346	0.175	0.396	-0.204	-0.648	0.16	-0.012	0.024	-0.411	-0.35	0.329	0.038	0.156	0.5385	0.307	-0.2125	-0.594	0.291
C16orf97	388276	0.723	0.392	0.236	0.269	0.035	0.118	0.17	0.828	0.123	0.43	0.4295	-0.108	0.2505	0.061	0.0195	0.327	0.298
C17orf100	388327	0.136	0.542	0.145	-0.371	0.304	0.121	-0.442	0.467	-0.119	0.093	-0.087	-0.055	0.264	-0.037	0.001	0.035	0.389
C17orf102	400591	-0.119	-0.279	-0.02	-1.342	0.077	-0.74	0.446	0.104	-0.103	-0.611	-0.557	0.374	-0.119	-0.196	-0.488	0.39	0.382
C17orf105	284067	0.776	0.91	0.444	1.111	0.031	0.593	0.402	-0.06	0.308	0.214	-0.0475	0.488	0.0645	0.508	0.2795	-1.158	0.965
C17orf107	100130311	-0.166	0.764	0.281	-0.423	-0.196	-0.35	-1.287	0.051	0.076	0.072	-0.409	-0.112	0.044	-0.362	0.632	-0.322	-0.128
C17orf112	100506650	0.858	0.538	0.306	0.46	0.383	0.33	0.336	0.665	-0.029	0.499	0.926	0.37	0.503	0.508	0.3295	0.568	0.591
C17orf47	284083	-0.354	0.872	0.171	-0.355	-0.363	-0.092	-0.659	-0.546	-0.347	0.242	-0.414	-0.188	-0.1205	0.319	-0.0705	-0.838	-0.308
C17orf49	124944	-0.912	-1.307	-2.1	1.736	0.301	-1.062	-2.758	0.209	-1.552	-0.063	-2.801	-2.724	0.1445	-1.506	-0.889	-2.253	-0.827
C17orf50	146853	-0.237	0.231	-0.168	-1.044	-0.3	-0.262	-1.122	-0.732	-0.889	-0.495	-0.314	-0.301	-0.26	-0.596	0.129	0.631	-1.505
C17orf51	339263	-0.573	0.308	0.156	-0.294	-0.119	-0.012	-1.057	-0.184	-0.055	-0.768	-0.1715	-0.385	-0.0745	-0.169	-0.372	-0.337	-0.558
C17orf53	78995	-0.331	-1.511	-0.888	-0.171	-1.669	-1.044	-1.819	-2.845	-0.928	-2.674	-0.921	-0.542	-0.6725	-0.544	-1.11	-2.43	-0.916
C17orf58	284018	-1.833	-0.905	-0.89	-2.233	-0.573	-0.689	-0.93	-2.027	-1.168	-1.229	-0.56	-0.572	-0.3055	-0.322	-1.2375	-1.177	-1.274
C17orf62	79415	-0.254	-0.066	-0.189	0.669	0.317	-0.037	-0.62	-0.153	0.075	-0.519	0.074	0.237	0.4175	0.032	0.076	0.029	0.4
C17orf64	124773	-0.031	-0.283	-0.124	-0.553	-0.303	-0.002	-0.061	-0.567	0.338	0.332	0.0155	-0.096	-0.1245	-0.18	0.444	-0.687	-0.081
C17orf67	339210	0.09	-0.35	-0.268	-0.606	0.238	-0.294	-2.28	-0.143	-0.491	-0.001	-1.3305	-0.756	-0.4665	-0.762	-1.302	-0.349	-0.152
C17orf74	201243	-0.792	-2.138	-1.455	-1.613	-1.869	-1.114	-4.883	-1.399	-0.083	-0.551	-1.8465	-0.402	-0.4375	-1.286	-1.6695	-1.726	-0.491
C17orf75	64149	-0.679	-0.5	-0.708	-1.07	-0.702	-0.523	-0.378	-0.664	-0.566	-0.686	-0.745	-0.262	-0.267	-0.623	-0.016	-0.97	-0.315
C17orf77	146723	-0.009	0.037	-0.102	0.013	0.055	0.069	-0.012	0.251	0.166	0.577	0.241	0.426	-0.054	0.144	0.2175	0.36	-0.608
C17orf78	284099	-0.995	0.78	0.029	0.048	-0.251	-0.306	-0.841	-0.308	0.314	-0.48	-0.126	-0.313	-0.1705	-0.918	-0.364	-1.044	-0.013
C17orf80	55028	0.356	0.405	-0.68	-0.063	-0.328	0.455	0.453	-0.551	0.16	0.015	0.3135	-0.235	0.113	0.064	0.0035	0.188	0.754
C17orf82	388407	0.072	0.332	-0.242	-0.723	-0.643	-0.179	-0.554	0.57	-0.28	-0.172	0.162	0.154	-0.0325	-0.337	-0.1385	-0.095	0.533
C17orf97	400566	0.448	-0.4	0.167	-0.443	-0.296	0.337	0.108	0.255	0.544	0.721	0.047	0.481	0.1965	0.06	0.1835	0.682	0.22
C17orf98	388381	-0.209	-0.604	0.288	-0.128	-0.028	-0.166	-0.23	0.368	-0.283	-0.122	0.1375	-0.47	-0.3915	-0.479	0.0595	-0.091	0.486
C17orf99	100141515	-0.394	-0.002	-0.02	-0.513	0.203	0.012	-0.213	-0.389	-0.52	-0.848	0.388	-0.029	-0.2095	-0.129	0.0615	0.206	-0.254
C18orf21	83608	-1.327	-0.559	-2.132	-2.532	-1.342	-0.413	-1.106	-1.769	-0.415	-1.194	-1.1935	-0.84	-1.809	-0.245	-0.876	-1.517	-2.691
C18orf25	147339	-0.843	0.123	0.114	-0.572	0.071	-0.114	-1.536	-0.353	-0.921	-0.161	-0.3885	-0.111	0.1665	-1.239	-0.0695	-1.762	-0.662
C18orf32	497661	-0.561	-0.208	-0.055	-0.067	0.036	-0.271	-0.638	-0.769	-0.932	0.612	0.1405	0.453	-0.475	0.165	0.051	-0.189	-0.414
C18orf54	162681	-0.851	-0.437	-0.46	-0.194	0.213	-0.087	-1.181	-0.313	-0.534	-0.182	-0.063	-0.023	-0.035	-0.423	-0.0765	-0.521	-0.49
C18orf63	644041	0.405	-0.594	-0.103	0.159	0.016	0.315	-1.586	0.43	-0.595	0.226	-0.04	-0.495	0.5815	0.291	0.0785	-0.229	-0.167
C18orf65	400658	1.628	0.151	0.318	-0.096	0.961	0.379	-0.048	0.879	0.655	1.014	0.57	0.344	0.655	0.371	0.6345	1.442	0.59
C18orf8	29919	0.131	0.842	-0.768	-1.381	-0.26	-0.007	0.298	-1.278	0.042	0.394	-0.4035	-0.037	-0.3655	0.137	-0.263	-1.345	-0.334
C19orf12	83636	-1.543	-1.415	-0.714	-0.948	0.234	-0.515	-3.136	-0.391	-0.424	-0.614	-0.507	-0.957	-0.5625	-0.383	-0.0215	-0.397	0.359
C19orf18	147685	-0.502	0.204	-0.26	0.431	-0.235	-0.181	0.302	-0.548	-0.364	-0.198	-0.4915	-0.658	-0.132	-0.269	-0.206	0.616	-0.645
C19orf24	55009	-0.769	0.493	-0.327	0.879	0.244	0.102	-2.629	-0.439	-0.376	-0.604	-1.7585	-0.069	-0.759	0.429	-0.581	-1.003	-1.374
C19orf25	148223	-0.594	-2.064	-1.914	0.169	-1.576	-0.636	-1.097	-0.512	-1.05	-0.788	-0.0195	-0.534	0.0245	0.203	-0.622	-1.192	-1.83
C19orf33	64073	-0.262	0.211	0.262	-0.503	-0.183	-0.27	-0.826	-0.278	-1.541	-0.579	-0.444	-0.522	-0.39	-0.974	0.239	-0.088	0.068
C19orf35	374872	-0.709	0.5	-0.586	0.712	-0.327	-0.142	-2.592	-0.715	0.12	-0.395	0.3685	-0.452	-0.2395	0.139	0.0635	-0.685	0.407
C19orf38	255809	-0.594	0.036	-0.453	-0.169	-0.342	-0.434	-0.487	-0.086	-0.558	-1.133	-0.303	-0.474	-0.079	-0.073	-0.2205	-0.138	-0.6
C19orf44	84167	-0.565	-0.723	-0.824	0.38	-0.25	-0.58	-2.68	-0.058	-0.431	-0.618	-1.5925	-1.498	-0.7385	-0.666	-0.353	-0.95	0.464
C19orf47	126526	-0.464	0.042	0.064	0.119	-0.06	-0.484	-0.229	-0.328	-0.884	0.097	-0.5835	-0.492	-0.348	-0.643	-0.395	-1.057	0.486
C19orf48	84798	0.478	-0.126	-0.349	-0.145	0.374	0.413	0.113	0.344	0.073	0.077	-0.289	0.404	0.0705	0.175	0.2415	-0.292	0.275
C19orf53	28974	-0.692	-2.138	-1.647	-1.103	-0.451	-0.032	-2.093	-0.227	-0.633	-1.117	-2.3385	0.081	-0.4825	-0.688	-0.091	-1.884	-1.484
C19orf54	284325	-0.192	-0.012	-0.434	-0.188	-0.011	-0.18	-1.349	-0.376	0.101	0.273	-0.74	-0.702	-0.0275	-0.351	0.037	0.447	-0.301
C19orf57	79173	-0.33	0.224	-0.178	0.239	0.55	0.038	-0.683	-0.13	-0.705	0.065	-0.659	0.286	0.02	-0.281	-0.196	0.571	-0.692
C19orf60	55049	0.431	-2.303	-0.824	-1.047	0.555	-0.179	-1.602	-0.208	0.083	-0.097	-1.7665	-0.275	-0.0295	-0.04	-0.1415	-0.698	-1.824
C19orf66	55337	-0.764	-0.474	-0.006	0.273	0.24	-1.26	-0.067	-0.428	-0.217	-1.786	-1.2955	-0.98	-0.551	-0.246	-1.5845	0.419	-1.896
C19orf67	646457	-0.369	-0.012	-0.53	-0.171	-0.293	-0.141	-1.258	-0.219	-0.534	-0.093	0.0475	-1.266	-0.4365	-0.334	-0.3995	-0.474	-0.066
C19orf68	374920	0.09	0.434	0.006	0.482	0.287	-0.044	-0.44	0.286	0.265	-0.217	0.1905	0.376	0.17	0.045	0.3055	0.409	0.072
C19orf70	125988	-1.467	-1.031	-0.77	-2.207	-1.654	-1.046	-0.984	-2.088	-1.86	-1.787	-1.822	-1.064	-1.3515	-0.668	-0.717	-1.158	-0.405
C19orf71	100128569	-0.354	-0.056	-0.345	1.289	-0.19	-0.089	-0.427	0.03	-0.148	-0.204	0.034	-0.337	0.076	-0.148	0.1085	-0.33	0.141
C19orf73	55150	-0.347	-0.489	0.606	-0.778	-0.524	-0.03	0.229	-0.287	0.061	0.274	-1.09	0.572	0.115	-0.037	0.1225	-0.064	-0.186
C19orf81	342918	-0.337	0.036	-0.155	0.451	0.699	0.188	-0.175	0.142	0.088	0.051	-0.273	0.065	0.18	0.447	0.3915	0.184	-0.185
C19orf84	147646	-0.349	-0.227	0.677	-1.042	0.054	-0.229	0.413	0.21	-0.013	0.002	-1.655	0.179	0.199	-1.277	-0.2675	0.608	0.253
C1D	10438	-0.493	-0.484	-1.075	0.162	-0.219	-0.442	0.426	-0.296	-2.079	0.315	-0.414	-0.586	-0.229	-0.14	-1.0555	-0.316	-0.439
C1GALT1	56913	0.366	0.729	0.044	-0.633	-0.29	-0.313	-0.183	-0.257	-0.453	-0.11	-0.56	-0.714	-0.035	-0.157	0.599	0.377	-0.964
C1GALT1C1	29071	0.125	0.053	-0.461	-0.696	-0.306	0.12	0.559	-0.035	-0.535	0.715	-0.641	0.113	-0.296	0.496	-0.206	0.403	-0.2
C1GALT1C1L	728819	-0.225	0.738	-1.062	0.991	-0.344	-0.148	-0.144	-0.42	-0.1	0.438	-0.8695	0.048	-0.499	-0.001	-0.099	0.327	-0.702
C1orf100	200159	-0.577	-0.56	-0.561	-0.914	-0.301	-0.007	-0.668	-0.388	-0.092	-0.235	-0.719	-0.341	-0.3635	0.322	-0.599	-1.184	-0.234
C1orf105	92346	0.153	0.017	-0.119	0.186	-0.408	0.077	-0.052	-0.229	-0.242	0.182	-0.219	0.334	-0.3075	0.166	-0.4805	-0.098	-0.871
C1orf106	55765	-1.135	0.131	-0.328	0.232	0.265	-0.133	-0.613	0.643	0.071	0.431	0.0005	-0.108	0.153	-0.325	-0.8325	0.21	0.935
C1orf109	54955	-2.667	-2.603	-2.464	-4.454	-4.049	-2.668	-1.862	-1.685	-2.232	-1.864	-2.3495	-0.893	-1.67	-2.926	-2.087	-2.069	-9.195
C1orf112	55732	-0.5	0.054	-0.419	-0.199	0.105	-0.331	0.137	-0.211	-0.4	0.127	-0.268	-0.406	-0.336	-0.508	-0.736	-0.197	-0.141
C1orf115	79762	0.425	-0.446	-0.404	0.328	-0.156	-0.019	-0.15	0.122	-0.376	0.259	-0.2145	0.307	0.3075	0.081	0.27	0.823	1.067
C1orf116	79098	-0.761	0.398	-0.461	-0.63	-0.252	-0.092	-1.524	-0.714	-0.2	0.371	-0.919	0.182	0.2425	-0.364	0.199	0.017	-0.096
C1orf122	127687	-0.303	-0.191	-1.915	-0.755	-0.375	-0.527	-2.293	-0.284	0.183	0.367	-0.6195	0.424	-0.195	-0.951	-0.1335	-0.715	0.51
C1orf123	54987	-0.216	0.453	-0.747	-1.111	-0.371	-1.309	-1.741	-1.177	-0.3	-0.005	-0.095	-0.063	0.2605	-0.292	-0.324	-0.497	-0.818
C1orf127	148345	0.039	0.705	-0.021	-0.722	0.082	-0.202	-0.28	-0.062	-0.031	-0.362	0.1335	-0.17	-0.1705	0.103	0.015	0.053	-0.381
C1orf131	128061	-1.726	-1.169	-2.189	-1.741	-2.14	-2.712	-2.556	-2.351	-1.036	-2.726	-3.5825	-2.653	-2.742	-3.575	-2.9175	-1.394	-2.207
C1orf137	388667	0.736	0.436	-0.561	-0.773	0.306	-0.54	-0.707	-0.937	-0.034	-0.078	-0.52	-0.51	0.08	-0.099	-0.113	0.597	-0.778
C1orf141	400757	0.313	0.172	-0.054	0.567	-0.313	0.046	0.134	-0.158	0.053	-0.247	-0.517	-0.501	0.059	-0.122	-0.067	-0.249	0.403
C1orf146	388649	-0.03	1.206	-0.21	-0.37	-0.433	-0.086	-0.89	-0.101	-0.078	-0.494	-0.053	0.254	0.068	-0.356	-0.2705	-0.631	-0.779
C1orf158	93190	-0.204	0.458	-0.06	0.811	0.257	-0.09	-0.736	0.219	-0.201	-0.054	0.3395	-0.058	0.1615	-0.533	0.0075	-0.033	0.58
C1orf159	54991	-1.603	0.71	-0.33	-0.367	-0.053	-0.706	-1.817	-0.215	-0.638	-0.542	-0.056	-0.189	0.1535	-0.245	0.1665	-0.629	0.277
C1orf162	128346	0.374	-0.219	-0.24	-0.133	-0.225	-0.422	0.123	-1.453	-0.2	-0.932	-0.653	-0.616	-0.1275	-0.338	-0.6655	0.13	-0.498
C1orf167	284498	-0.444	-1.178	-0.824	-1.232	-0.161	-0.502	0.441	-0.217	-0.319	-1.355	0.013	-0.659	0.2055	0.029	-0.0395	-2.307	-0.526
C1orf174	339448	0.675	-0.037	0.464	0.932	0.516	0.308	0.623	0.213	0.118	0.962	1.1725	0.471	0.1275	0.359	-0.001	0.609	-0.754
C1orf185	284546	0.914	0.085	0.559	0.204	0.284	0.332	0.536	0.23	0.643	0.796	0.623	0.627	0.4655	0.137	0.2665	0.476	0.87
C1orf186	440712	0.465	0.005	-0.58	0.699	-0.399	0.037	-0.409	0.627	-0.02	-0.055	0.123	-0.034	0.2575	-0.348	-0.0725	-0.038	-0.421
C1orf189	388701	-0.496	-0.472	-0.14	-0.363	-0.305	0.315	0.087	-0.165	-0.691	-0.499	-0.0335	0.042	-0.217	0.174	-0.7005	0.083	0.184
C1orf194	127003	0.161	0.049	0.075	-0.409	-0.198	-0.259	0.202	-0.129	-0.385	0.17	-0.0445	-0.374	0.1105	-0.241	0.2835	0.653	0.029
C1orf195	727684	0.2	-0.174	0.339	-0.276	-0.078	-0.116	-0.205	-0.457	0.088	-0.11	-0.318	-0.19	0.4015	0.021	0.1985	-0.064	0.292
C1orf198	84886	-0.117	0.475	0.057	0.197	0.1	0.161	-0.861	-0.089	0.3	0.303	-0.2015	-0.108	0.2275	-0.336	-0.2285	0.651	-0.283
C1orf21	81563	-0.42	-0.33	-0.389	0.105	0.228	0.044	0.302	0.019	0.056	-0.307	-0.114	0.425	-0.1135	0.111	-0.3815	0.536	0.098
C1orf210	149466	-1.313	-0.722	0.109	-1.964	-0.372	-0.635	-5.421	0.589	-1.851	0.306	-0.9635	-1.212	-0.3375	-0.175	-0.5875	-1.424	-0.222
C1orf216	127703	-0.515	-0.205	-0.141	-0.892	0.577	-0.261	-1.16	0.571	-0.947	0.246	0.0735	-0.389	-0.2655	-0.074	-0.3735	-1.266	0.399
C1orf226	400793	0.146	0.559	-0.16	0.171	-0.281	-0.015	-0.372	0.231	0.177	0.617	0.1895	0.168	0.129	-0.368	-0.759	0.798	0.723
C1orf228	339541	-0.501	0.347	-0.75	-0.055	-0.564	-0.909	0.042	-0.738	-1.333	-0.479	-0.153	-0.192	-0.1045	-0.275	-0.6805	-0.572	-0.689
C1orf229	388759	-2.2	0.269	-1.115	0.035	-0.407	-0.064	0.47	-0.367	-1.008	-1.249	0.0525	-0.106	-1.3515	-1.174	-0.692	-0.656	0.56
C1orf27	54953	-2.176	-1.395	-2.296	-1.01	-0.654	-2.059	-0.449	-0.407	-0.942	-0.618	-0.9605	-0.641	-0.6375	-2.41	-1.315	-1.43	0.42
C1orf43	25912	-1.004	1.227	-0.259	-0.086	-0.354	-0.692	-0.438	-0.854	-1.691	-1.108	-1.6395	-0.567	0.156	-1.164	-1.2675	-0.118	-0.423
C1orf50	79078	-0.626	-0.667	0.585	-0.27	-0.547	-0.782	-1.592	-0.211	-0.411	-0.686	-0.395	-0.499	-0.5705	-1.271	-0.2625	-0.962	-1.177
C1orf52	148423	0.486	0.093	-0.598	0.593	0.579	-0.257	0.223	0.292	0.372	-0.021	0.0605	0.532	-0.351	-0.702	-0.041	-0.164	0.385
C1orf53	388722	-0.654	-0.781	-0.68	-1.229	0.172	-0.129	-1.289	-0.523	-0.08	-0.358	0.5135	0.215	-0.2645	-0.757	-1.172	-0.294	-0.519
C1orf54	79630	-0.133	0.015	-0.8	-0.709	-0.597	-0.778	0.14	-0.324	-1.444	-0.472	-0.1585	-0.627	-0.3185	-0.247	-0.8225	-0.212	0.052
C1orf56	54964	-0.819	0.079	-1.523	-2.074	-0.893	-0.586	-0.352	-1.327	-2.41	-0.5	-1.534	-0.396	-0.3245	-1.09	-2.044	-0.318	-1.098
C1orf61	10485	-0.81	-1.586	-0.45	-1.596	-0.378	-0.532	0.168	-0.471	-0.909	-0.211	0.267	-0.209	0.1985	-0.687	-0.552	-0.038	-0.983
C1orf64	149563	-0.261	-0.193	-0.475	-1.396	-0.119	-0.494	-1.025	-0.092	-0.328	-0.324	-0.281	-0.158	0.01	-0.1	-0.1185	-0.256	-0.357
C1orf68	100129271	0.037	0.399	0.204	0.743	-0.257	-0.116	-0.05	0.333	-0.506	0.169	0.2065	-0.036	-0.61	-0.287	-1.0025	0.131	-0.049
C1orf87	127795	0.577	0.555	-0.241	0.475	0.15	-0.098	0.05	-0.224	-0.154	-0.079	0.277	-0.549	0.247	-0.469	-0.3905	0.347	-0.109
C1orf94	84970	0.391	-0.29	0.2	0.081	0.439	-0.029	0.14	0.661	0.381	0.615	0.0835	0.474	0.2245	0.049	0.048	0.542	0.522
C1QA	712	0.212	0.364	0.205	0.437	0.021	0.135	-0.08	0.331	0.089	0.065	-0.138	0.235	0.16	0.097	0.27	0.528	-0.036
C1QB	713	-1.258	-0.162	-0.33	-0.186	0.082	-0.653	-1.383	-0.531	-0.596	-1.23	-1.3345	-0.909	-0.5365	0.092	-1.1895	-0.12	-0.134
C1QBP	708	-1.778	-1.828	-2.359	-3.217	-0.874	-1.285	-1.09	-2.053	-2.105	-2.206	-2.379	-1.586	-3.192	-2.586	-0.818	-1.389	-4.157
C1QC	714	0.326	0.141	0.286	0.072	0.288	0.01	0.144	0.074	-0.305	-0.361	0.369	0.251	0.1575	-0.021	-0.014	0.557	0.514
C1QL1	10882	0.003	0.185	0.218	0.041	0.065	0.012	-0.502	-0.101	0.366	0.182	0.193	-0.553	-0.3245	0.439	0.493	0.404	0.428
C1QL2	165257	-1.072	1.603	-0.43	-0.799	-0.475	0.088	0.219	-0.596	-1.367	-0.964	-0.0525	-0.534	-0.4175	-1.145	-0.301	-1.486	0.237
C1QL3	389941	-0.256	0.313	-0.689	0.449	0.442	-0.091	0.639	0.091	0.323	-0.131	0.339	0.416	-0.199	0.086	-0.2075	0.288	0.476
C1QL4	338761	-0.029	-0.789	-0.949	0.436	0.119	-0.228	-1.405	-1.07	0.424	0.025	0.07	0.207	0.14	-0.872	0.174	0.36	0.052
C1QTNF1	114897	-0.531	-0.029	-0.686	-1.684	-0.214	0.007	-0.097	0.195	-0.819	-0.359	0.156	-0.081	-0.3365	-0.383	-0.4175	-0.139	-0.634
C1QTNF12	388581	0.117	0.184	-0.159	-0.916	-0.14	-0.303	-2.801	0.102	-0.031	-0.772	-0.0965	-0.744	-0.634	-0.335	0.071	-0.794	-0.03
C1QTNF2	114898	0.106	0.455	0.15	0.092	-0.099	0.175	-0.933	0.242	-0.177	0.192	-1.022	0.37	-0.047	-0.23	0.0755	-0.016	0.332
C1QTNF3	114899	0.163	0.158	0.172	0.023	0.553	0.095	0.003	-0.447	0.197	-0.232	0.266	-0.101	-0.03	-0.49	0.2115	-0.234	-0.775
C1QTNF4	114900	-0.361	-0.417	0.482	0.379	0.181	-0.25	-0.179	-1.237	-0.02	-0.141	-0.6675	0.002	-0.4135	-1.268	-0.131	0.078	-0.278
C1QTNF5	114902	-1.369	0.217	-0.185	-0.182	-0.577	-1.216	-2.625	-0.322	-0.28	-0.889	-1.3395	-0.534	-1.0415	-0.242	-0.154	-1.234	-0.785
C1QTNF6	114904	-0.254	-0.342	-0.798	-0.713	-0.447	-0.158	-0.315	-0.308	-1.186	-0.475	-0.0745	-0.523	-0.307	-0.35	-0.68	-0.434	0.402
C1QTNF7	114905	0.219	0.239	0.099	0.137	0.097	-0.115	-0.44	1.118	0.002	0.814	0.569	0.814	0.2065	-0.125	0.1645	-0.069	0.596
C1QTNF8	390664	0.323	-0.406	-0.039	0.176	-0.016	-0.001	-0.712	-0.215	-0.131	0.293	0.595	-0.185	-0.3865	-0.022	-0.035	-0.144	-0.67
C1QTNF9	338872	-2.095	-0.798	0.039	-0.417	-0.253	-0.844	-0.628	-0.051	-1.262	-1.062	-0.3345	-0.466	-0.36	-0.168	0.2515	0.459	-0.351
C1QTNF9B	387911	-2.043	-0.76	0.018	-0.486	-0.285	-0.921	-0.594	-0.036	-1.213	-1.076	-0.318	-0.502	-0.4285	-0.186	0.2045	0.44	-0.39
C1RL	51279	0.523	0.059	0.219	-0.028	0.228	0.302	0.345	0.367	0.321	0.08	0.1625	0.359	0.1745	-0.285	-0.137	0.31	0.274
C1S	716	-0.787	0.073	-0.546	-0.554	0.265	0.19	-0.115	-0.686	-0.405	0.15	-0.913	-0.47	-0.3165	-0.395	-0.7055	-0.203	-0.521
C2	717	-0.472	-0.161	-0.706	0.24	0.153	-0.374	-0.271	-0.28	-0.577	-0.562	-0.138	-0.072	0.0755	-0.083	0.185	-0.424	-0.095
C20orf141	128653	-0.035	-0.006	0.096	0.082	0.199	0.051	0.081	0.923	0.064	0.19	0.2635	0.418	-0.022	0.233	0.2015	0.3	0.501
C20orf144	128864	-0.325	-0.126	-0.263	-0.527	0.033	-0.31	-0.235	-1.329	0.122	-0.475	-0.7745	0.253	0.1035	0.13	0.265	-0.104	-1.148
C20orf173	140873	-0.207	-0.142	-0.445	-0.362	0.343	-0.238	0.171	0.686	-0.046	0.248	0.219	0.089	0.4155	0.131	0.1035	0.814	-0.025
C20orf194	25943	0.116	0.148	-0.362	0.035	0.111	0.008	0.094	0.071	0.125	-0.012	0.255	0.056	-0.022	-0.14	0.178	-0.075	-0.617
C20orf196	149840	0	-0.085	-0.522	0.699	-0.094	-0.112	0.065	-0.232	-0.467	-0.136	-0.0425	0.212	-0.59	-0.029	0.118	0.496	-0.072
C20orf197	284756	0.222	-0.678	0.101	0.889	0.041	0.249	0.33	0.351	-0.34	-0.297	-0.617	-0.258	0.473	-0.576	0.0475	0.456	-0.578
C20orf202	400831	0.12	-0.552	-0.227	-0.272	-0.102	-0.108	-2.308	0.747	-0.478	1.068	0.0555	-0.274	0.536	-0.185	-0.047	-0.036	0.004
C20orf203	284805	-0.5	-0.075	0.123	0.148	0.013	-0.403	-0.907	0.568	0.034	0.176	0.439	0.559	0.5295	-0.099	-0.069	0.664	-0.431
C20orf24	55969	-0.338	-0.413	-0.096	-0.928	-0.236	-0.061	0.09	-0.804	-0.608	0.095	-0.0255	-0.375	-1.109	-0.556	-0.2195	0.272	-0.856
C20orf27	54976	-0.886	0.004	-1.223	-1.221	0.248	-1.272	-0.922	0.257	-0.579	-0.767	0.836	-1.147	0.1955	-1.29	-0.344	0.391	-0.717
C20orf78	100128496	0.276	0.048	0.073	0.265	-0.145	0.413	-0.322	0.014	0	0.424	0.7515	-0.111	0.5535	0.39	0.5425	0.115	-0.246
C20orf85	128602	0.414	0.507	0.355	0.375	-0.116	-0.036	-0.793	-0.135	-0.099	-0.295	0.344	0.061	0.207	-0.216	-0.289	0.404	-0.413
C20orf96	140680	-0.42	0.459	-0.179	0.098	0.416	0.074	-0.885	-0.459	-0.166	0.333	-0.012	0.203	0.0635	-0.734	0.298	-0.269	-0.719
C21orf140	101928147	0.234	-0.723	-0.4	-0.483	0.459	0.13	0.153	0.143	-0.695	0.207	0.273	0.497	-0.15	-0.378	0.2285	-0.019	-1.391
C21orf2	755	-1.252	0.565	-0.699	0.363	-0.129	-0.833	-2.726	-0.406	-0.57	0.193	0.0535	-0.098	-0.209	0.004	-0.672	-1.283	-1.005
C21orf33	8209	-0.644	0.184	-0.941	-0.557	-0.559	-0.095	-0.918	-0.547	-0.458	0.305	-0.5065	-0.134	-0.5935	-0.154	-0.2255	-0.85	-0.269
C21orf58	54058	0.731	0.224	-0.451	-0.075	-0.525	0.058	-1.677	-0.454	0.32	0.299	-0.447	-0.073	0.0415	-0.8	-0.017	-0.469	-0.49
C21orf59	56683	-3.083	-1.754	-1.725	-1.137	-1.727	-2.179	-1.526	-1.061	-2.854	-1.899	-1.5245	-2.146	-2.3685	-1.502	-2.7855	-2.173	-0.549
C21orf62	56245	0.863	-0.13	-0.327	-0.433	0.371	0.192	0.426	0.83	-0.424	-0.028	-0.2785	-0.334	0.2835	-0.109	-0.099	-0.264	-0.127
C21orf91	54149	-0.29	-0.437	-0.278	-0.635	0.003	0.002	-1.152	0.025	-0.106	-0.301	-0.728	0.004	0.1295	0.332	-0.28	-0.644	0.072
C22orf15	150248	-0.676	-0.073	-0.392	-0.651	0.209	0.14	-1.824	-0.305	-0.134	-0.145	-0.26	-0.299	0.0345	-0.266	-0.1975	-0.548	-0.974
C22orf23	84645	-0.105	0.113	-0.005	-0.549	-0.08	0.137	-0.258	-0.028	0.292	-0.47	-0.117	-0.194	0.0425	-0.078	-0.0385	-0.303	-0.271
C22orf24	25775	-0.135	0.376	-0.26	-0.968	-0.216	0.116	-1.354	-0.162	-0.405	-0.127	0.105	0.651	-0.098	-0.412	-0.507	0.969	0.042
C22orf31	25770	-0.323	-0.628	0.336	-0.694	0.27	0.159	-0.45	0.982	-0.337	-0.313	0.319	-0.158	0.0455	-0.206	0.083	0.597	0.238
C22orf34	348645	0.016	-0.412	-0.167	0.23	0.528	0.233	0.109	0.236	-0.338	0.355	-0.209	0.188	-0.4015	0.07	0.0545	-0.051	0.551
C22orf39	128977	-0.282	0.992	-0.119	-0.475	0.283	0.309	0.621	-0.358	-0.143	-0.166	-0.7865	0	0.0345	0.265	0.012	-0.002	-1.126
C22orf42	150297	-0.049	-0.571	-0.284	-0.328	0.218	0.471	-0.114	0.599	0.131	-0.379	0.896	-0.15	0.38	0.367	0.0935	0.324	0.757
C22orf46	79640	-0.332	1.257	0.245	0.273	-0.22	0.061	-0.686	-0.219	-0.184	-0.458	0.001	0.013	-0.2425	-0.063	0.399	0.062	-0.32
C2CD2	25966	-0.297	0.375	-0.574	0.014	0.037	-0.502	-0.848	-0.296	-0.599	-1.081	0.106	0.019	0.001	-0.078	0.238	0.19	0.283
C2CD2L	9854	-1.087	-0.418	-0.237	0.453	0.771	-0.515	-0.586	1.155	-0.74	-0.486	0.0605	-0.101	-0.208	-0.353	0.1125	-1.238	-0.192
C2CD3	26005	-0.876	-0.432	-1.07	-0.697	0.35	-0.329	0.355	0.19	-0.004	0.76	0.1225	0.008	0.135	0.35	-1.111	1.735	-0.27
C2CD4A	145741	0.193	0.199	0.193	-0.273	0.206	0.052	0.135	0.487	-0.018	0.534	0.4	0.574	0.2635	-0.169	-0.284	0.568	0.023
C2CD4B	388125	0.077	0.697	-0.11	0.881	0.575	0.31	-0.238	0.606	0.173	-0.014	0.201	0.14	-0.0875	-0.62	-0.2495	0.675	0.225
C2CD4C	126567	-0.654	-2.291	-0.576	-0.719	0.141	-0.456	-1.99	-1.284	-0.63	0.019	-0.382	-0.188	-1.4615	0.275	0.3245	-1.597	-1.807
C2CD4D	100191040	-0.904	-0.098	-0.372	-1.432	-1.008	-0.562	-0.742	-1.095	-0.84	-0.544	-0.3215	0.007	-0.452	-1.635	-1.2685	0.85	0.017
C2CD5	9847	0.327	-1.311	0.326	-0.01	0.217	-0.083	0.292	-0.337	-0.589	0.175	0.001	-0.335	-0.5075	-0.109	0.018	-0.064	0.267
C2CD6	151254	-0.389	1.192	-0.225	-0.177	0.079	-0.403	0.165	-0.189	-0.124	-0.509	-0.2285	-0.093	0.309	0.396	-0.34	0.235	-0.143
C2orf15	150590	-0.135	-0.937	-0.009	-1.06	0.553	-0.169	-2.669	0.108	-0.059	-0.605	-0.6375	-0.67	-0.511	0.086	-0.2535	-0.465	-0.411
C2orf16	84226	-0.559	-0.952	-0.196	0.363	-0.458	-0.186	-0.077	-0.463	-0.643	0.469	0.253	-0.266	-0.616	-0.222	-0.1185	-0.326	-0.268
C2orf27A	29798	-1.375	-2.229	-1.594	-3.57	-1.121	-1.365	-2.047	-2.743	-1.812	-1.997	-1.7205	-1.067	-0.946	-1.037	-1.459	-1.868	-1.975
C2orf27B	408029	-2.844	-2	-3.519	-5.536	-3.746	-2.393	-1.768	-4.317	-5.12	-2.645	-2.7225	-3.344	-2.148	-4.065	-2.3205	-3.259	-4.308
C2orf40	84417	-0.04	-0.387	0.033	-0.691	0.104	0.026	0.313	-0.235	-0.258	0.184	0.1455	0.064	-0.263	0.118	-0.08	-0.153	0.144
C2orf42	54980	0.223	0.191	-0.054	-0.385	0.224	-0.212	-1.049	-0.227	0.341	0.15	0.124	0.026	0.6005	-0.095	-0.0475	0.273	0.016
C2orf48	348738	0.099	-0.348	-0.433	-0.385	-0.182	-0.035	-0.463	-0.72	-0.827	-0.231	0.465	0.195	0.0215	0.086	-0.101	-1.052	-0.613
C2orf49	79074	0.724	0.98	-0.941	0.062	0.424	-0.41	1.101	-0.267	-0.884	0.198	-2.7295	0.679	0.0195	-0.626	-0.377	-1.092	0.988
C2orf50	130813	0.616	-0.026	0.3	0.26	0.181	0.36	-0.525	0.181	-0.699	0.661	0.027	0.549	0.2755	0.295	0.1985	-0.211	0.267
C2orf54	79919	0.689	0.358	0.321	0.326	0.281	-0.059	0.126	-0.117	0.143	-0.169	0.1295	0.388	-0.152	0.344	-0.0945	0.314	0.589
C2orf66	401027	0.472	0.424	-0.035	0.988	0.697	0.208	0.285	-0.036	-0.515	-0.291	0.2575	0.479	-0.023	-0.558	0.32	0.433	0.313
C2orf68	388969	-0.9	0.291	-0.742	0.229	0.307	-0.57	-0.449	-1.555	-0.436	-0.394	-1.006	0.068	-0.538	-0.265	-0.3865	-0.074	-0.996
C2orf69	205327	-0.076	-0.197	-0.428	0.244	-0.357	-0.211	-1.185	-0.117	-1.091	-0.439	-0.0345	-0.433	0.035	-1.552	-0.386	-0.363	0.356
C2orf70	339778	-0.771	-0.788	-0.357	-1.125	-0.223	-0.013	0.271	-0.705	-0.464	-0.131	-0.2185	-0.398	-0.251	0.093	-0.3165	-0.938	-0.12
C2orf71	388939	0.313	-0.093	-0.091	0.373	-0.038	-0.127	-0.581	-0.121	-0.519	0.277	-0.5265	-0.02	-0.145	-0.017	-0.4985	0.013	-0.153
C2orf72	257407	0.2	-0.986	-0.941	-0.758	-1.172	-0.287	-1.158	-0.867	-1.076	-1.386	-0.094	-0.911	0.565	-1.473	-0.4335	-0.739	0.526
C2orf73	129852	0.551	-0.872	-1.827	0.766	-0.371	-0.724	0.407	-0.013	-0.24	0.612	-0.1355	-0.108	-0.362	-0.242	0.019	0.922	0.168
C2orf74	339804	-0.021	-0.623	-0.133	-0.109	0.23	-0.444	0.284	-0.562	-0.178	-0.841	-0.296	0.427	-0.303	-0.603	-0.308	-0.049	-0.159
C2orf76	130355	1.108	0.737	0.475	0.827	0.388	0.481	0.65	0.232	0.496	0.423	0.923	0.343	0.146	0.213	0.481	-0.04	0.393
C2orf78	388960	-0.227	0.483	-0.634	-0.846	0.573	-0.646	-1.351	-0.059	0.085	0.561	-0.3185	-0.266	-0.392	-0.382	-0.289	0.396	0.436
C2orf80	389073	0.082	-0.321	-0.646	-1.099	-0.322	-0.099	-1.563	0.154	-0.226	-0.301	-0.2265	-0.23	-0.0955	-0.955	-0.5285	0.004	0.109
C2orf81	388963	0.364	-0.192	-0.489	-0.41	0.119	-0.194	0.261	-0.115	-1.818	0.034	-0.1275	-0.038	-0.1555	0.024	-0.218	-0.08	-0.02
C2orf82	389084	0.673	-0.425	-0.034	-0.348	0.565	0.152	0.205	0.472	0.232	0.072	-0.164	-0.252	-0.087	0.209	0.014	-0.065	0.714
C2orf83	56918	0.055	0.705	0.525	-0.052	-0.586	0.067	-0.281	-0.38	-0.23	-0.319	-0.158	-0.273	0.208	0.353	-0.168	0.015	-0.671
C2orf88	84281	0.803	0.346	0.527	0.434	0.72	0.447	0.716	0.825	0.403	0.878	0.419	1.045	-0.009	0.283	0.6785	1.138	0.246
C2orf91	400950	-0.032	-0.363	0.006	0.528	-0.026	0.143	-0.582	0.398	0.104	0.248	0.1885	0.252	0.0495	0.032	0.182	0.475	0.8
C3	718	-0.226	-0.235	-0.536	-0.69	-0.161	-0.346	-0.905	-0.582	-0.231	-1.614	-0.087	-0.217	-0.1495	0.123	0.2575	-0.916	-0.382
C3AR1	719	0.301	0.862	0.042	0.422	-0.373	0.044	-0.003	-0.503	-0.533	0.519	-0.262	0.222	-0.488	-1.036	-0.5215	0.228	-0.604
C3orf14	57415	0.245	-0.062	0.258	-0.296	-0.007	0.024	-0.473	-0.446	0.067	0.279	-0.436	0.409	0.497	0.103	0.216	-0.263	0.336
C3orf18	51161	-0.558	0.484	-0.697	-0.175	-0.213	-0.015	-0.437	-0.101	0.086	-0.565	-0.6255	-0.057	-0.1765	-0.354	-0.0315	-0.15	-0.79
C3orf20	84077	0.267	0.733	0.342	0.488	0.247	0.433	0.282	0.267	0.252	-0.15	0.3285	0.341	0.216	0.289	0.3465	0.876	-0.229
C3orf22	152065	-0.059	0.316	0.226	0.098	0.103	0.024	0.022	-0.049	-0.083	0.011	0.109	0.159	0.3365	0.192	-0.0905	0.419	-0.027
C3orf30	152405	0.129	-0.818	0.042	0.159	0.382	0.103	-0.662	0.225	0.085	-0.715	0.7845	-0.335	0.3095	-0.17	0.391	0.488	0.571
C3orf33	285315	0.399	-0.361	-0.141	-0.1	0.24	-0.107	-0.388	-0.503	-0.377	-0.123	-0.1855	-0.348	-0.311	0.241	-0.5525	-0.146	0.36
C3orf35	339883	0.048	0.482	0.266	0.841	0.096	-0.151	0.337	1.227	0.232	0.332	0.5085	0.699	0.5545	0.07	0.1985	-0.002	0.227
C3orf36	80111	0.45	0.459	0.255	-0.697	-0.328	-0.329	-2.762	-0.325	-0.306	-0.169	-0.8145	0.277	-0.1975	-0.261	-0.0995	-0.154	0.148
C3orf38	285237	0.073	0.446	-0.028	-0.274	-0.085	-0.454	0.33	-1.2	0.079	0.071	-0.9075	0.346	-0.4015	-0.482	-0.054	-0.272	-0.996
C3orf52	79669	0.084	0.783	-0.616	0.799	0.746	0.069	0.267	-0.027	0.119	-0.648	0.147	0.338	-0.2335	-0.035	0.22	-0.228	-0.382
C3orf56	285311	1.207	0.53	0.552	0.18	0.57	0.247	-0.483	0.297	0.398	0.144	0.556	0.481	0.507	-0.104	0.496	0.772	0.345
C3orf58	205428	-0.713	0.365	-0.317	-0.993	-0.536	-0.417	-0.891	-0.406	0.051	-1.343	0.3825	-0.113	-0.6865	-0.865	-0.418	-1.522	-0.636
C3orf62	375341	0.18	0.587	-0.186	0.176	0.216	-0.241	-1.315	0.227	-0.218	-0.138	-0.876	0.064	-0.3025	0.12	0.3705	0.956	0.892
C3orf67	200844	-0.242	0.186	0.122	-0.953	-0.009	-0.011	0.157	0.018	-0.375	0.092	-0.3275	0.533	-0.1815	-0.038	0.0115	-0.58	-0.034
C3orf70	285382	-0.579	-0.341	-0.493	-0.059	-0.208	-0.134	-1.391	-0.657	-0.909	0.898	-0.4115	0.246	-0.476	-1.285	-0.487	0.136	-0.024
C3orf79	152118	0.499	-0.996	-0.021	-0.443	0.287	0.198	0.042	-0.004	0.054	-0.061	0.34	-0.141	0.317	0.195	0.1225	0.197	0.55
C3orf80	401097	0.401	0.476	0.003	-0.678	-0.066	-0.228	-1.144	-1.577	-0.147	0.042	-0.237	-0.195	0.194	0.057	-0.1465	0.175	0.225
C3orf84	646498	-0.27	0.466	-0.605	-0.228	0.029	-0.032	-0.343	-0.03	-0.43	-0.219	-0.834	-0.516	-0.2525	-0.746	0.1525	-0.12	0.22
C4A	720	-0.026	0.286	-0.684	0.245	-0.064	-0.125	-0.264	0.111	-0.376	-1.022	-1.1855	0.109	-0.347	-0.128	-0.416	1.221	-0.132
C4B	721	-0.894	0.048	0.03	0.415	-0.407	-0.267	-1.194	-0.024	-0.448	-0.42	-0.833	-0.895	-0.3625	-0.054	0.0395	-0.248	0.03
C4BPA	722	-0.488	0.412	-0.91	-1.077	-0.668	-0.053	0.102	-0.388	0.009	0.066	-0.2585	0.166	0.149	0.152	0.5	-0.536	0.006
C4BPB	725	-0.455	-0.022	-0.942	-0.398	-0.439	-0.063	-0.968	0.124	0.156	0.687	-0.317	-0.043	0.2965	0.027	-0.2325	0.253	0.007
C4orf17	84103	0.083	0.318	0.052	0.071	0.295	0.092	-1.022	-0.257	0.322	0.116	-0.0225	0.335	-0.114	-0.995	-0.103	0.289	0.214
C4orf19	55286	0.132	1.9	0.562	0.608	0.077	0.526	0.266	0.735	0.344	-0.237	0.2105	0.204	0.1655	-0.402	0.032	0.139	0.525
C4orf22	255119	0.037	-0.777	-0.225	-0.193	-0.482	0.061	-0.494	0.036	0.012	0.395	0.048	0.113	0.112	0.118	-0.196	-0.118	-0.232
C4orf26	152816	0.201	-0.356	-0.38	0.208	-0.006	-0.167	0.189	0.1	0.045	-0.309	0.2785	0.206	-0.0645	0.38	0.0205	0.158	-0.007
C4orf3	401152	-0.685	0.098	-0.251	-0.014	-0.044	-0.116	-1.169	-0.793	-0.133	-0.009	-0.065	-0.402	0.123	-0.542	-0.2615	-0.128	-0.872
C4orf32	132720	0.125	0.477	0.039	0.058	0.129	0.271	0.149	-0.221	0.308	0.715	0.0285	0.255	-0.0455	0.217	-0.141	0.56	-0.194
C4orf33	132321	0.255	-0.741	-1.61	-0.234	0.121	-0.509	0.741	0.517	-1.25	0.694	-1.3475	-0.693	-0.742	-0.086	-0.311	-1.262	-0.759
C4orf36	132989	-0.265	0.275	-0.119	0.318	-0.329	-0.328	0.113	-0.97	-0.046	0.099	-0.301	0.06	0.058	-0.537	-0.198	-0.505	0.828
C4orf45	152940	-0.229	-0.289	0.026	0.854	0.249	0.117	0.666	0.364	-0.381	0.405	-0.2395	-0.282	-0.1625	0.109	0.8345	0.31	0.035
C4orf46	201725	-0.979	-0.53	-0.753	-0.236	0.098	-0.513	-2.164	-0.905	-0.272	0.553	-0.7515	-0.012	-0.2275	-0.776	0.1095	0.002	-0.767
C4orf47	441054	-0.597	-0.259	-0.29	0.209	-0.085	-0.274	-3.772	-0.142	-0.402	-0.105	-0.8235	-0.643	-0.0405	-0.644	-0.0325	0.37	-0.294
C4orf48	401115	0.283	0.009	-0.019	-0.347	-0.961	-0.986	0.264	-1.201	-0.009	-0.483	-0.4655	0.239	0.0485	-0.902	0.1275	-0.334	-0.435
C4orf51	646603	-0.293	-0.203	-0.371	-0.461	-0.307	0.034	-0.206	-0.387	0.082	-0.351	-0.003	0.184	0.421	-0.076	-0.2135	-0.494	0.249
C5	727	0.007	0.106	-0.032	-0.185	-0.465	0.107	-0.147	-0.027	-0.126	0.192	-0.2265	-0.191	-0.233	0.186	-0.0445	-0.104	-0.456
C5AR1	728	-0.305	0.056	0.026	0.092	0.246	-0.218	0.145	0.263	-0.041	0.044	0.1655	0.419	0.108	-0.092	0.393	0.186	0.089
C5AR2	27202	-0.516	0.222	-0.317	0.143	0.168	-0.151	0.046	0.632	0.148	0.249	0.227	-0.223	-0.094	-0.285	0.0285	0.502	0.054
C5orf15	56951	0.225	-0.494	-0.489	0.029	-0.147	0.156	0.163	0.279	-0.032	0.015	0.11	-0.033	-0.212	0.623	-0.24	-0.353	-0.415
C5orf22	55322	0.562	0.665	0.21	0.311	0.044	-0.074	-0.019	-0.164	0.249	0.039	0.4945	0.027	-0.323	-0.114	0.3585	0.029	0.47
C5orf24	134553	0.02	0.393	0.285	0.014	-0.348	-0.011	-1.63	-0.372	0.044	0.597	0.081	-0.314	-0.0935	-0.364	-0.272	0.71	0.756
C5orf30	90355	0.538	0.842	-0.429	0.707	0.208	-0.551	-0.294	0.075	-0.064	-0.017	-0.1425	0.643	-0.1445	0.112	0.0825	0.601	-0.143
C5orf34	375444	0.186	-0.228	0.078	-0.011	-0.195	0.147	-1.455	0.081	0.101	-0.305	-0.4045	-0.345	0.381	-0.482	-0.003	-0.075	0.742
C5orf38	153571	0.312	0.398	0.064	0.163	-0.206	0.226	0.075	0.451	0.279	0.321	0.0115	-0.331	-0.309	-0.034	0.36	0.532	0.572
C5orf42	65250	0.343	0.043	-0.402	-0.004	0.198	-0.145	-0.243	-0.631	-0.101	0.119	-0.098	-0.319	-0.2415	0.162	0.0855	-0.889	-0.145
C5orf46	389336	1.216	-0.29	0.48	-0.137	-0.368	0.374	0.507	0.735	0.424	1.186	0.9495	-0.062	0.7055	0.103	0.865	0.759	0.823
C5orf47	133491	0.007	0.387	0.051	0.205	-0.186	0.203	0.244	0.565	0.093	0.471	0.602	-0.066	0.436	-0.033	0.206	0.341	0.388
C5orf49	134121	0.248	0.361	-0.763	0.049	-0.624	0.153	-0.051	-0.16	0.117	0.386	-0.8885	0.147	-0.564	-0.418	0.205	0.135	-0.031
C5orf51	285636	-0.055	-0.006	-0.218	-1.179	-0.473	0.043	-1.734	-0.11	-0.567	-0.091	-0.043	0.154	-0.0375	0.361	0.2425	0.15	-0.566
C5orf52	100190949	-0.476	-0.367	-0.181	-0.236	0.013	-0.052	0.507	0.006	0.181	-0.356	-0.235	0.107	-0.2565	0.127	-0.1485	0.598	-0.11
C5orf63	401207	-0.242	0.781	-0.306	-0.201	0.212	-0.111	-0.169	0.224	-0.326	-0.414	-0.365	0.221	0.4025	0.201	-0.3185	-0.055	-0.078
C5orf64	285668	0.399	-0.648	0.226	0.406	0.047	0.232	0.376	-0.11	-0.564	0.727	-0.515	0.176	0.4245	-0.361	-0.0165	1.121	-0.147
C5orf66	100996485	0.453	0.55	0.072	0.312	0.058	0.185	0.15	0.296	0.301	0.281	0.361	0.2	0.5175	-0.12	0.0625	-0.306	-0.274
C5orf67	101928448	0.032	-0.12	-0.012	0.129	0.115	0.047	-1.204	-0.007	0.219	-0.341	-0.0665	-0.387	0.134	0.105	0.0975	0.5	0.08
C6	729	0.537	0.226	0.277	0.361	0.127	0.195	0.026	0.592	0.08	0.068	0.289	-0.247	0.062	0.366	0.2285	0.378	0.411
C6orf10	10665	-0.291	0.625	-0.131	0.667	0.351	0.103	-1.591	0.066	-0.47	-0.096	-0.494	-0.273	0.02	0.124	0.1205	0.321	-0.152
C6orf106	64771	-1.399	-1.311	-0.481	0.311	-1.031	-0.653	-1.433	-1.45	-0.346	-1.416	-0.816	-0.552	-0.7935	-0.223	-0.4025	0.327	-1.212
C6orf118	168090	1.281	-0.333	0.513	0.431	0.074	0.365	-0.053	0.618	-0.01	0.25	0.5845	0.819	0.131	-0.054	0.013	0.558	0.429
C6orf120	387263	0.255	-0.849	0.348	-0.408	-0.202	0.181	0	0.448	-0.498	0.383	0.047	0.07	-0.258	-0.125	0.1875	-0.156	-0.033
C6orf132	647024	-0.861	0.669	-0.335	-0.082	-0.7	-0.078	-1.412	-0.73	-0.829	0.152	-1.0085	0.039	0.345	-0.336	-0.407	-0.894	-1.215
C6orf136	221545	-1.072	-1.442	-0.624	0.113	-0.08	-0.675	-1.143	-0.851	-0.953	-0.517	-0.4555	-0.544	-0.575	0.342	-0.7705	-0.276	-1.85
C6orf141	135398	0.105	0.82	-0.149	-0.163	0.154	-0.104	0.558	-1.096	-0.673	0.729	0.3245	0.452	0.136	-0.709	-0.6765	-0.004	0.215
C6orf15	29113	0.426	0.157	0.083	-1.035	-0.3	-0.033	-0.401	-0.554	-0.159	-0.208	0.428	-0.594	-0.1735	-0.179	-0.257	0.072	0.291
C6orf163	206412	0.328	0.222	-0.025	-0.139	0.109	-0.115	0.416	0.34	0.134	0.059	-0.0075	0.056	0.352	0.227	0.2	-0.66	-0.199
C6orf183	100996634	0.495	-0.316	0.126	0.552	0.317	-0.266	0.27	0.268	-1.056	0.668	-0.1185	0.419	-0.089	-0.107	-0.1025	-0.057	-0.369
C6orf201	404220	-0.412	0.227	0.296	-0.726	-0.25	-0.181	-1.318	-0.534	-0.805	-1.07	-0.5255	-1.059	0.0015	-0.057	-0.422	-2.021	-0.626
C6orf203	51250	-0.455	-0.818	-0.699	-0.575	-0.338	-0.622	-0.307	-0.984	-0.189	-1.43	-0.5085	-0.16	-1.0065	-0.265	-0.3825	-0.729	-0.613
C6orf222	389384	-0.075	0.928	0.125	0.06	0.311	-0.031	0.103	0.739	-0.092	-0.166	0.145	-0.247	0.0635	0.326	0.37	0.198	-0.348
C6orf223	221416	-0.3	-0.78	0.601	0.74	-0.183	-0.189	-1.287	-0.607	-0.586	-0.684	-1.179	0.362	-0.6525	-0.109	-0.0765	-0.216	0.683
C6orf226	441150	-0.411	1.606	-0.567	-0.697	0.348	-0.355	-0.79	-0.14	-0.433	0.683	0.163	-0.242	-0.2575	0.128	0.2325	-1.142	-0.521
C6orf229	101928603	0.401	0.067	0.401	0.555	0.806	0.191	0.283	0.319	0.246	-0.24	0.5235	0.345	-0.013	-0.272	0.0455	0.311	-0.209
C6orf47	57827	-0.576	0.932	-0.542	-0.007	-0.52	-0.386	-0.665	0.043	-0.061	-0.056	-0.539	-0.04	-0.1795	-0.308	-0.054	0.257	0.515
C6orf48	50854	-0.71	-0.138	0.14	0.32	-0.07	-0.278	-0.033	0.542	-0.195	-0.451	0.526	-0.234	-0.0885	0.321	-0.0865	0.468	0.188
C6orf52	347744	-0.868	0.864	0.312	-0.972	-0.151	-0.139	-0.532	0.384	-0.158	-0.043	0.109	0.1	0.068	0.538	0.053	0.261	-0.269
C6orf58	352999	0.21	0.024	0.281	-0.328	-0.23	0.022	-0.426	-0.398	0.029	0.084	-0.406	-0.031	0.272	-0.036	-0.046	0.083	0.279
C6orf62	81688	-0.601	0.098	-0.358	0.07	-0.365	-0.345	-1.121	-0.054	-0.543	-0.268	0.0305	-0.744	0.571	0.185	0.167	-0.022	0.122
C6orf89	221477	-0.226	0.043	-0.475	0.377	-0.607	-0.351	-0.143	-0.158	-0.299	0.095	-0.0345	-0.388	-0.161	-0.356	0.077	0.422	-0.527
C6orf99	100130967	0.249	-0.093	0.363	-0.55	-0.547	0.226	-0.78	-0.31	-0.08	0.133	-0.393	0.434	-0.134	0.043	0.3235	-0.318	-0.494
C7	730	-0.49	0.33	-0.342	-0.385	-0.172	-0.304	-3.623	-0.365	-0.372	0.069	-1.3875	-0.96	-0.268	0.232	-0.127	-1.076	0.244
C7orf25	79020	-0.136	-0.056	-0.578	-0.586	-0.362	-0.063	-0.305	-0.917	-1.141	-0.573	-0.4665	0.022	0.152	-0.455	0.164	0.171	-0.426
C7orf26	79034	-1.784	-1.542	-0.025	0.365	-0.046	-0.992	-0.304	-0.61	-1.438	-0.471	-0.4955	-0.862	-2.159	1.306	-0.9645	-2.916	-1.282
C7orf31	136895	-0.894	0.306	-0.606	-1.062	-0.425	-0.06	0.314	-0.431	-0.407	-0.388	-0.9	-1.042	-0.1705	-0.344	-0.393	0.154	-0.036
C7orf33	202865	0.324	-0.16	-1.288	-0.68	-0.122	-0.817	-0.526	-0.2	-0.434	-0.594	-1.1135	-0.358	-0.3445	-0.108	0.0245	-0.441	-0.161
C7orf34	135927	-0.601	-2.024	-1.532	-1.865	0.177	-0.23	-2.209	-0.707	0.386	-0.562	-0.9795	-0.188	-0.358	-1.611	-0.306	0.045	-0.445
C7orf43	55262	-0.253	-0.932	-0.131	-0.956	0.208	-0.729	-1.14	-0.518	0.22	-0.459	-0.9895	-0.203	-0.001	-0.771	0.3925	-0.648	-1.226
C7orf49	78996	-0.64	-1.188	0.227	-0.322	-0.494	-0.152	-2.64	-0.649	-2.25	-0.613	-1.8345	-0.643	0.697	-0.364	-0.761	0.321	-0.392
C7orf50	84310	-0.023	-0.069	-0.08	-0.727	0.364	0.404	0.204	0.716	0.081	0.394	0.518	0.173	0.201	0.246	0.284	0.432	0.266
C7orf55-LUC7L2	100996928	-2.465	-0.902	-3.78	-1.729	-1.41	-4.627	-1.106	-0.288	-0.473	-2.298	-2.558	-2.382	-1.705	-3.213	-0.3005	-1.055	-0.144
C7orf57	136288	-0.257	-0.033	0.017	0.217	0.39	-0.128	-0.494	0.309	0.228	0.553	0.339	0.177	-0.306	-0.617	0.29	1.449	-0.198
C7orf61	402573	-0.627	-0.654	0.245	-1.272	-0.89	-0.284	-1.009	-0.649	-0.289	-2.123	-1.2765	-0.557	-0.454	-2.513	0.431	-0.569	-1.366
C7orf65	401335	0.297	-0.27	0.248	-0.07	0.449	-0.024	0.312	0.197	-0.102	0.581	-0.1575	0.143	0.6195	-0.302	0.3255	0.464	0.486
C7orf66	154907	0.502	0.679	0.52	0.531	-0.142	0.656	0.352	0.101	0.299	-0.134	0.1245	0.341	0.331	0.052	0.178	-0.237	0.373
C7orf69	80099	0.056	-0.479	0.551	-1.068	0.003	-0.225	-1.504	-0.277	0.125	0.203	-0.065	-0.174	0.225	-0.34	0.0645	0.397	0.741
C7orf71	285941	-1.371	-1.204	-0.449	-1.557	-0.066	-1.785	-2.83	-0.064	-1.283	-0.747	-0.082	-2.125	-0.4785	-0.296	-1.51	-0.808	-0.738
C7orf72	100130988	-0.048	-0.047	0.119	0.362	0.146	0.093	-0.436	0.122	-0.354	-0.005	0.097	0.116	0.106	0.274	-0.0925	0.114	-0.161
C7orf73	647087	0.077	0.698	0.068	-0.14	-0.292	-0.35	-0.788	-0.579	-0.504	-0.456	0.071	-0.209	-0.035	0.051	-0.244	-0.065	-0.093
C7orf77	154872	0.597	-0.403	-0.285	0.221	-0.218	0.189	-0.298	-0.236	0.329	-0.171	0.226	-0.225	0.0115	-0.361	-0.1955	-0.702	-0.601
C8A	731	0.081	0.021	0.448	-0.126	0.011	0.302	0.455	0.912	0.383	0.615	-0.065	-0.067	-0.1725	-0.268	0.013	1.516	0.163
C8B	732	0.467	0.019	0.31	-0.34	0.285	0.071	0.082	0.292	0.36	-0.301	0.014	0.067	0.2015	-0.652	-0.0685	0.269	-0.642
C8G	733	0.332	-0.398	-0.597	0.494	-0.232	-0.499	-1.34	0.834	-0.048	-0.061	0.629	-0.394	0.199	0.257	0.15	-0.536	-0.312
C8orf22	492307	0.01	0.315	0.111	1.219	-0.122	-0.191	0.355	0.058	0.109	0.308	-0.0645	0.796	-0.581	-1.759	0.576	-1.106	-0.582
C8orf31	286122	-0.491	0.424	0.006	-0.34	0.718	-0.033	-0.559	-0.515	-0.194	0.336	-0.3545	-0.267	0.341	-0.1	0.516	-0.577	-0.109
C8orf33	65265	-0.884	-0.514	-0.572	-1.179	-0.252	-0.262	-1.17	-1.363	-0.134	-0.683	0.6085	-0.9	-0.749	-1.092	-0.551	-0.579	-1.126
C8orf34	116328	0.353	0.017	0.233	0.097	0.412	-0.226	0.059	0.397	-0.128	-0.31	0.147	0.219	-0.0885	-0.618	-0.0015	0.458	-0.534
C8orf37	157657	0.194	-0.506	-0.051	0.9	0.11	-0.198	-1.152	-0.104	-0.813	-0.092	-0.1265	-0.208	-0.019	-0.986	-0.8965	-0.297	-0.225
C8orf4	56892	0.608	0.425	0.554	-0.02	0.005	0.304	0.514	0.602	0.194	0.177	-0.2775	0.112	0.087	0.242	0.15	0.473	0.115
C8orf44	56260	-1.66	-1.511	-2.032	-3.219	-4.73	-2.134	-1.57	-3.255	-1.626	-1.209	-2.756	-4.714	-2.228	-1.73	-2.079	-0.89	-8.63
C8orf44-SGK3	100533105	-0.077	0.52	-0.481	-0.983	-1.152	-0.115	0.669	0.56	0.293	-1.272	-1.583	-0.793	-0.056	-0.589	-0.719	-1.445	-1.032
C8orf46	254778	-0.202	-0.18	0.002	0.017	-0.17	0.05	0.157	0.665	-0.372	0.133	0.81	0.159	0.1035	0.045	-0.1895	-0.211	0.057
C8orf48	157773	0.773	0.102	0.251	0.717	0.16	0.392	0.146	-0.466	0.466	0.765	0.3295	0.027	0.247	-0.497	0.2785	0.504	-0.066
C8orf58	541565	-0.37	0.068	-0.324	-0.078	0.258	-0.134	-0.287	0.017	-0.164	0.052	0.149	0.047	0.017	0.192	-0.206	0.402	0.138
C8orf59	401466	-0.069	-0.154	-0.276	-0.514	-0.286	-0.282	-0.378	0.61	-0.517	0.739	0.2795	-0.152	0.3095	0.087	-0.356	-0.093	-0.112
C8orf74	203076	0.326	0.185	0.431	0.215	-0.138	-0.109	-0.883	-0.135	-0.178	-0.088	0.041	-0.657	0.375	-0.422	-0.1175	0.388	-0.212
C8orf76	84933	-0.442	0.099	-0.207	-0.294	-0.314	-0.258	-2.055	-0.345	-0.401	-0.259	0.0295	-0.959	-0.034	-0.813	-0.3685	-1.362	-0.349
C8orf82	414919	-0.444	-1.075	0.008	-0.295	0.118	-0.249	0.182	-0.308	0.155	0.224	0.3665	-0.204	-0.2825	-0.813	0.051	-1.314	-1.389
C8orf86	389649	0.072	0.808	-0.202	-0.042	0.387	0.213	-1.039	0.056	0.144	0.787	-0.263	-0.526	-0.1705	0.261	0.0755	0.472	-0.344
C8orf87	389676	0.152	-0.422	0.347	0.091	0.17	-0.22	0.214	0.635	-0.101	0.005	-0.3955	0.313	0.3195	0.178	0.1325	0.804	0.714
C8orf88	100127983	-0.314	0.172	0.336	-0.495	-0.078	-0.444	-0.104	-0.252	-0.14	-0.666	0.092	0.289	0.208	-0.977	-0.2045	0.146	0.094
C8orf89	100130301	-0.534	0.92	0.059	-0.486	-1.053	-0.794	-2.318	0.15	-0.303	-0.123	-1.1495	-0.743	-0.3965	-0.558	-0.1465	-0.509	-0.755
C9	735	0.14	0.062	0.325	0.638	0.21	-0.046	0.275	0.461	-0.127	0.068	0.254	-0.057	0.322	-0.196	-0.1435	0.439	0.864
C9orf106	414318	-0.413	-0.005	0.363	-0.36	0.27	-0.004	0.429	0.215	-0.214	-0.601	-0.18	-0.1	-0.585	0.13	0.044	-0.557	-0.244
C9orf116	138162	-0.258	0.326	-0.144	-0.055	-0.28	-0.506	-1.761	-0.779	-0.719	-0.233	-0.4135	0.672	-0.6665	0.262	-0.3415	0.374	-0.948
C9orf129	445577	-1.411	-0.923	-0.794	-0.675	-0.467	-0.902	-0.659	-1.527	-1.045	-1.981	-1.4065	-0.277	-0.9915	-0.403	-0.086	-0.695	-1.441
C9orf131	138724	0.114	-0.017	-0.077	0.516	0.211	0.215	-0.685	0.261	-0.218	-0.857	-0.144	-0.386	-0.203	0.023	0.093	0.134	0.161
C9orf135	138255	-0.622	0.881	-0.262	-0.829	-0.832	-0.412	-0.142	-0.397	0.27	-0.584	-0.292	-0.45	-0.4255	-0.675	-0.169	-1.067	0.019
C9orf139	401563	0.29	-0.416	0.084	-0.286	-0.005	-0.024	-0.47	-0.164	-0.475	-0.959	0.7355	0.532	-0.052	0.058	0.049	0.06	-0.001
C9orf152	401546	0.498	0.444	0.058	0.963	0.097	0.304	0.238	0.444	0.069	-0.053	0.6295	0.413	0.184	0.061	0.4885	-0.183	0.272
C9orf153	389766	-0.8	-0.692	-0.003	-0.188	-0.578	-0.153	0.009	-0.432	-0.419	-0.181	-0.7895	-0.38	-0.188	-1.405	-0.1755	-0.721	-0.447
C9orf16	79095	0.633	0.358	-0.45	-0.661	0.108	-0.211	0.217	-0.077	-0.58	-0.351	-0.4005	-0.061	0.389	-0.136	0.296	-0.325	-0.4
C9orf163	158055	0.783	0.111	0.329	0.224	0.101	0.328	0.08	0.329	-0.273	0.031	0.4915	0.1	0.1885	0.149	0.6955	0.978	0.084
C9orf170	401535	0.4	0.333	0.689	1.018	0.373	0.231	0.025	0.514	0.341	0.292	0.3345	0.287	-0.037	0.408	0.142	0.613	0.363
C9orf172	389813	0.386	0.265	0.265	0.924	0.332	0.403	-0.17	0.424	0.505	-1.049	0.5965	-0.447	0.006	-0.477	0.415	0.992	-0.319
C9orf24	84688	-0.305	-1.294	-0.489	-0.004	-0.011	0.041	-0.967	-0.518	-0.305	-0.297	0.2805	-0.321	-0.1195	-0.48	-0.044	-0.499	-1.463
C9orf3	84909	-0.007	0.443	0.519	0.786	0.515	0.375	0.747	0.152	0.498	0.359	-0.1505	0.217	-0.048	0.577	0.5245	1.093	0.033
C9orf40	55071	-0.377	-0.322	0.384	0.26	0.208	0.137	-0.201	-0.116	0.334	-0.304	0.0865	0.08	-0.199	0.248	0.108	-0.032	-0.144
C9orf43	257169	1.423	0.045	-0.006	-0.254	-0.4	-0.052	0.036	0.22	-0.169	0.466	0.0715	0.352	-0.4175	0.797	-0.453	0.344	-0.323
C9orf47	286223	-0.032	0.128	-0.269	0.217	-0.346	-0.115	0.232	0.108	0.314	-0.404	0.4845	0.096	0.0415	0.101	0.43	-0.172	0.159
C9orf50	375759	-0.03	-0.298	-0.08	-0.651	-0.997	-0.967	-0.527	-0.68	-1.121	-1.091	-0.4425	0.191	-0.686	-0.231	-0.8	-0.559	0.05
C9orf57	138240	0.249	0.762	0.238	0.456	0.055	0.191	-0.534	0.093	0.242	0.033	0.4965	0.73	-0.4365	0.12	0.493	0.18	0.087
C9orf62	157927	0.386	-0.315	0.185	-0.419	-0.136	-0.197	-0.245	-0.001	-0.238	-0.096	0.0945	-0.105	0.206	-0.024	0.002	-0.339	0.105
C9orf64	84267	0.352	-0.009	-0.136	0.497	-0.092	0.068	-2.821	-0.702	0.22	0.425	-0.0215	0.376	0.4805	0.399	-0.23	0.74	0.243
C9orf66	157983	0.51	1.386	0.432	0.564	0.802	-0.06	0.283	0.758	0.32	0.687	0.0885	0.438	0.4805	-0.487	0.1485	0.342	0.097
C9orf72	203228	0.068	0.718	0.198	0.146	-0.228	-0.09	0.189	-0.146	0.092	-0.109	0.0925	0.178	0.2035	0.556	0.065	-0.253	0.362
C9orf78	51759	-1.859	-1.682	-1.745	-1.806	-1.706	-1.334	-1.093	-0.503	-1.158	-2.821	0.6615	-1.346	-1.558	-0.437	-1.2815	-0.851	-1.974
C9orf84	158401	-0.213	0.32	-0.604	-0.788	-0.362	-0.044	0.468	-0.376	-0.316	-0.253	0.2135	0.211	-0.0295	-0.521	0.1355	0.442	-0.48
C9orf85	138241	0.247	-0.046	0.064	0.598	0.06	0.21	0.276	0.409	0.289	0.19	0.4705	0.058	-0.1395	0.272	0.2625	-0.064	-0.099
C9orf92	100129385	0.467	-0.166	-0.558	0.367	-0.43	0.291	-0.622	-0.135	0.09	-0.033	-0.604	-0.919	0.081	-0.216	-0.2215	0.309	-0.376
CA1	759	-1.13	-1.024	0.476	-0.64	0.009	-0.542	-0.369	0.17	0.145	-0.049	0.532	-0.587	0.0175	0.018	-0.398	0.279	0.512
CA10	56934	-0.214	0.782	-0.496	-0.366	0.063	-0.165	-0.21	-0.356	-0.173	-0.771	-0.491	-0.183	0.2845	0.243	-0.1115	-0.509	0.267
CA11	770	-0.168	-0.143	-0.185	-0.317	-0.07	-0.177	-0.716	0.145	-0.377	-0.568	-0.391	0.08	0.084	-0.363	0.394	-0.157	-0.255
CA12	771	0.008	0.119	-0.11	-1.434	-0.397	-0.092	0.045	-0.356	-0.621	-0.375	-1.263	-0.594	-0.4185	-0.806	-0.1525	-0.003	-1.057
CA13	377677	0.479	-0.415	0.014	0.094	0.178	-1.393	-0.021	0.462	-0.361	-0.258	0.3205	0.174	0.3425	-0.2	-0.7245	0.426	0.549
CA14	23632	0.57	-0.897	0.43	-0.698	0.143	-0.28	-1.002	0.299	-1.444	-0.205	-0.5755	0.042	0.2055	0.272	-0.4745	0.39	-0.115
CA2	760	0.368	0.283	0.341	0.104	0.01	-0.14	-0.612	-0.34	-0.028	-0.162	0.232	0.324	-0.0305	0.073	-0.0075	0.219	0.189
CA3	761	0.338	-0.203	0.357	0.3	-0.082	0.103	-0.278	0.328	-0.334	0.147	0.8555	0.279	0.0785	-0.015	-0.215	-0.082	0.102
CA4	762	-0.647	1.604	0.013	-0.174	-0.332	-0.438	-0.527	-0.63	-0.677	-1.073	-0.193	-0.153	0.1915	-0.036	-0.123	-0.805	-0.566
CA5A	763	-1.122	0.437	-0.648	-0.565	-0.752	-0.853	-1.781	-0.628	-1.142	-0.194	-0.733	-0.574	-0.4335	-0.674	-0.663	-0.775	-0.349
CA5B	11238	-0.222	0.318	-0.557	0.341	-0.09	0.207	-0.893	-0.684	0.34	-0.041	-0.4405	-0.053	-0.233	-0.161	-0.1515	-0.213	-0.276
CA6	765	-0.32	-0.765	-0.395	-1.648	-0.283	-0.468	-1.442	0.06	-0.628	-0.457	-0.2115	-0.102	0.0235	0.367	-0.032	-0.24	-0.514
CA7	766	0.363	-0.108	0.301	-0.264	0.699	0.272	-0.062	0.316	-0.089	0.257	0.114	-0.069	-0.009	-0.08	0.0115	0.393	0.474
CA8	767	-0.315	-0.251	0.393	0.388	-0.711	-0.332	0.489	0.086	-0.469	-0.242	-0.076	-0.329	-0.5015	-0.295	-0.138	-0.103	0.716
CA9	768	0.206	0.304	-0.493	-0.737	0.151	-0.257	-0.897	0.111	-0.411	-0.529	-1.3335	0.494	-0.2755	0.113	0.311	0.22	0.195
CAAP1	79886	-0.334	0.966	-0.691	0.104	-0.893	-0.094	-0.457	-0.028	-0.092	-0.587	-0.3265	-0.148	0.4095	0.147	-0.0035	0.281	-0.632
CAB39	51719	-3.862	-1.631	-1.93	-0.205	-2.901	-2.882	-1.116	-0.831	-3.23	-1.413	-2.082	-5.572	-2.115	-0.965	-0.4215	-1.988	-1.97
CAB39L	81617	0.5	-0.168	0.6	0.051	0.185	-0.139	-0.68	0.182	-0.955	0.221	-1.2535	-0.052	-0.203	0.035	-0.1505	0.237	-0.043
CABIN1	23523	-1.851	-1.523	-1.036	-1.176	0.406	-0.517	0.699	-1.388	-2.68	-0.919	-2.0335	-1.918	-0.9365	0.36	-0.459	-1.428	-2.174
CABLES1	91768	0.417	0.101	-0.336	0.151	0.266	0.081	-0.559	-0.55	0.441	0.561	-0.1835	0.602	0.016	0.025	0.3125	-0.864	-0.032
CABLES2	81928	0.018	-0.045	0.191	0.116	-0.194	0.088	-0.352	0.095	0.124	-0.385	-0.185	0.098	-0.0115	-0.559	0.084	-0.315	-0.514
CABP1	9478	-0.448	-0.117	-0.75	1.376	0.293	-0.364	0.051	-0.07	-1.114	-2.194	-0.656	-0.402	0.4855	-0.601	-0.8405	-0.198	0.089
CABP2	51475	-0.448	-0.192	-0.16	-0.1	0.086	0.103	-0.371	-0.196	0.521	-0.614	-0.5875	-0.059	-0.204	-1.034	-0.269	-0.179	-0.263
CABP4	57010	-0.403	-0.278	-0.24	-1.996	-0.489	-0.578	-1.557	-0.222	0.183	-1.719	-1.5445	-0.723	-1.2515	-0.794	-0.418	-0.904	-0.685
CABP5	56344	0.101	-0.146	-0.186	-0.023	0.265	-0.175	-0.094	0.061	-0.339	-0.027	-0.2025	-0.232	-0.1495	-0.656	-0.0865	0.634	-0.242
CABP7	164633	-0.522	-0.494	0.138	-0.087	-0.275	0.005	-1.133	-0.932	-1.079	-0.558	-0.7255	0.28	0.5335	-1.091	-0.321	0.553	0.385
CABS1	85438	-0.238	0.679	-0.028	-0.195	0.057	0.012	0.313	0.002	0.054	0.203	0.0015	0.23	0.158	-0.189	0.18	-0.28	0.343
CABYR	26256	0.057	-0.22	0.031	-0.287	-0.491	0.158	-0.033	0.414	0.054	0.833	-0.5165	-0.495	0.157	-0.843	0.2295	-0.482	-0.105
CACFD1	11094	-0.393	0.376	-0.108	-0.17	-0.172	0.176	-0.277	-1.164	-0.517	-0.338	-1.608	0.372	-0.1375	-0.178	0.3465	-0.185	0.168
CACHD1	57685	-0.068	-0.762	-0.276	-0.795	0.062	-0.371	-0.187	-0.36	-0.119	-0.384	-0.941	-0.215	-0.3635	-0.337	-0.0095	0.101	0.159
CACNA1A	773	-0.924	-1.028	0.171	-0.642	-0.082	-0.094	-2.121	-0.169	-0.958	-0.43	-0.1665	-0.193	0.056	-0.552	-0.02	0.141	0.382
CACNA1B	774	0.018	-0.032	0.143	-0.004	-0.585	-0.133	-0.182	-0.815	-0.164	-0.679	0.078	0.12	-0.051	-0.44	0.0915	0.002	-0.429
CACNA1C	775	-0.513	-0.584	-0.077	-0.647	-0.566	-0.328	-0.582	0.565	-0.301	-0.202	-0.712	-0.178	-0.1135	-1.368	-0.0235	-1.187	-0.446
CACNA1D	776	-0.23	-0.118	-0.118	-0.109	-0.401	-0.451	-0.369	-0.727	-0.494	-0.174	-0.0625	-0.067	-0.2225	-0.44	-0.196	0.191	-0.657
CACNA1E	777	0.122	0.284	0.606	0.647	0.134	0.31	-0.202	0.623	0.563	0.105	0.3385	0.357	0.264	0.454	0.162	0.917	0.628
CACNA1F	778	0.624	-0.276	0.084	0.127	0.237	0.078	0.117	0.116	0.097	0.008	0.098	-0.202	0.017	0.116	0.2105	-0.047	0.215
CACNA1G	8913	-0.571	1.132	-0.157	-0.467	0.614	-0.125	-0.347	-0.369	-0.117	-0.345	-0.113	0.268	0.2355	-0.117	-0.1665	-0.348	-1.075
CACNA1H	8912	-0.831	0.83	-0.131	-0.746	-0.249	0.079	-0.803	-0.44	-0.401	-0.331	-0.4165	-0.296	-0.258	-1.028	-0.0065	-0.186	-0.284
CACNA1I	8911	-0.289	-0.556	-0.219	-0.181	0.26	-0.065	-1.584	-0.118	-0.205	-1.176	-0.693	-0.264	-0.034	-0.393	-0.0415	-0.449	0.098
CACNA1S	779	-1.03	0.923	-0.69	-0.293	-0.377	-0.051	-2.06	-0.539	-0.749	0.178	-0.9405	-0.237	-0.2135	-0.363	-1.8145	-0.186	0.573
CACNA2D1	781	1.025	-0.18	0.233	0.917	-0.714	0.15	-0.167	0.268	-0.139	0.745	-1.06	-0.357	0.0305	0.176	0.2105	0.852	0.353
CACNA2D2	9254	-0.439	-0.429	-0.746	-1.073	-0.373	-0.415	-3.676	-0.694	-0.034	-0.721	-0.024	-0.029	-0.225	-0.241	-0.3395	-0.021	-0.069
CACNA2D3	55799	0.337	0.263	0.063	0.464	0.181	0.041	0.765	-0.171	0.02	-0.16	-0.422	0.455	-0.2125	-0.029	0.481	0.327	-0.33
CACNA2D4	93589	0.574	-0.176	0.39	-0.141	0.072	0.117	-0.632	-0.095	0.099	0.293	1.0955	-0.458	0.1295	-0.027	-0.091	0.287	1.01
CACNB1	782	-0.375	0.27	-0.72	-0.912	0.001	-0.338	-0.159	0.204	-0.877	-0.546	0.285	-0.738	-0.441	-0.155	-0.4905	-0.55	0.184
CACNB2	783	0.239	1.061	-0.578	0.061	0.081	-0.528	-0.705	-0.79	0.165	-1.05	-0.4205	0.158	-0.268	0.551	0.1295	-0.216	-0.92
CACNB3	784	-0.146	0.74	-0.716	-0.929	-0.567	-0.203	-0.032	-0.681	-0.521	-0.898	-0.0505	-0.247	-1.019	-0.45	-0.5005	-0.427	0.039
CACNB4	785	0.375	0.47	-0.674	-0.417	-0.461	-0.278	0.599	-0.147	-0.761	-0.01	-0.7245	-0.078	0.2915	-1.723	-0.3985	-0.833	-0.657
CACNG1	786	0.261	-0.507	-0.476	0.058	0.043	-0.334	0.493	-0.082	-0.532	0.157	-0.566	0.24	-0.0585	0.385	-0.3865	-0.763	0.513
CACNG2	10369	-0.262	0.434	0.084	-0.479	0.264	0.141	0.296	0.088	0.164	-0.228	0.222	-0.111	0.0135	-0.462	0.363	-0.159	0.264
CACNG3	10368	-0.319	0.151	-1.198	-0.329	-0.584	-0.314	0.307	-0.559	-0.199	-0.183	-0.036	-0.032	-0.2895	-0.599	-0.6195	-0.328	0.094
CACNG4	27092	0.447	0.77	0.126	0.524	-0.494	-0.581	-0.31	0.502	-0.543	-0.025	0.28	-0.261	-0.3615	-0.588	-0.1375	-0.796	-0.552
CACNG5	27091	-0.156	-0.271	-0.414	-0.022	0.442	-0.296	0.278	0.432	-0.046	-0.246	-0.0105	-0.164	-0.3015	-0.503	-0.068	-1.107	0.136
CACNG6	59285	-0.145	-0.267	0.297	1.005	0.263	0.123	-0.083	0.878	0.177	0.535	0.24	0.416	0.5965	0.13	0.359	0.658	0.574
CACNG7	59284	0.775	0.588	0.138	1.413	0.109	0.227	-0.308	-0.847	-0.013	0.431	-0.1345	-0.344	-0.271	0.04	0.102	-0.339	-0.857
CACNG8	59283	-0.096	-0.863	0.441	0.975	0.139	0.126	-0.024	0.411	-0.18	0.536	0.446	0.084	0.354	-0.34	0.273	0.336	0.558
CACTIN	58509	-1.76	-1.232	-0.403	-0.397	-0.561	-2.217	-2.073	-0.418	-1.514	-1.584	-0.6975	-1.874	-1.639	-0.492	-1.258	-0.978	-0.122
CACUL1	143384	-0.073	-0.314	0.088	-0.021	-0.653	0.055	-0.563	-0.117	-0.236	-0.642	-0.0425	-0.009	-0.3735	-0.099	-0.241	-0.57	-0.003
CACYBP	27101	-0.749	-0.421	-0.456	-0.537	-0.901	-0.8	-0.464	-0.392	-0.089	-0.449	-0.732	-0.379	-0.1715	-0.118	-1.4555	-0.435	-0.431
CAD	790	-3.223	-2.694	-0.531	-1.414	-5.607	-3.476	-1.124	-2.057	-0.888	-3.372	-2.3735	-4.452	-2.669	0.404	-3.6705	0.317	-1.75
CADM1	23705	-0.911	-0.438	-0.184	0.088	-0.182	-0.131	-0.135	0.361	0.3	0.473	0.1585	0.246	-0.1575	-0.26	0.289	0.008	0.397
CADM2	253559	0.533	0.552	-0.159	-0.261	-0.163	-0.073	-0.302	0.115	-0.071	0.404	0.49	-0.339	0.6335	0.068	-0.0415	-0.091	-0.441
CADM3	57863	-0.15	-0.108	-0.385	-1.283	-0.337	-0.513	-0.45	-0.461	0.178	0.22	-0.405	-0.071	0.23	-0.405	-1.405	-0.671	0.677
CADM4	199731	-0.679	-0.677	-0.398	-1.116	-0.306	-0.321	-0.218	-0.625	-0.353	-0.446	-0.1885	-0.306	-0.284	-0.473	-0.189	-0.045	-0.028
CADPS	8618	0.17	-0.156	-0.174	0.127	0.132	-0.235	0.127	-0.16	0.145	0.232	0.17	-0.429	0.1075	-0.663	0.4445	0.238	-0.49
CADPS2	93664	1.219	0.588	0.407	1.443	-0.271	0.286	0.599	-0.021	0.023	-0.439	-0.4255	0.26	-0.4035	-0.105	0.4145	0.488	-0.059
CAGE1	285782	0.164	0.499	0.44	0.649	0.144	0.204	0.101	0.82	0.311	-0.125	0.6235	-0.006	0.1845	0.17	0.106	0.39	0.193
CALB1	793	0.295	0.238	0.598	1.016	-0.012	-0.691	-0.238	0.291	0.142	0.136	0.158	0.014	-0.086	-0.19	-0.0955	0.66	0.556
CALB2	794	0.541	0.377	-0.3	-0.013	0.424	0.04	-0.138	0.659	0.347	0.716	-0.041	0.451	0.03	-0.196	0.07	0.06	0.31
CALCA	796	-0.234	-1.04	-0.177	0.678	-0.618	-0.786	-1.024	-0.564	-1.021	-0.698	-0.654	-0.162	-0.6035	-0.002	-0.6255	-0.857	0.185
CALCB	797	-0.136	0.068	-0.293	0.104	-0.257	0.01	-0.097	-0.171	-0.125	-0.756	-0.1875	-0.534	-0.0745	-0.372	-0.2525	-0.155	-0.084
CALCOCO1	57658	-0.292	-0.642	-0.019	-0.942	-0.197	-0.5	-0.886	-0.294	-0.141	0.379	0.027	-0.05	-0.4115	-0.023	0.3035	-0.098	-0.452
CALCOCO2	10241	-0.024	-0.252	-0.105	-0.199	-0.165	-0.129	0.368	0.273	0.042	0.147	-0.115	0.327	-0.036	-0.21	-0.391	-0.267	0.297
CALCR	799	0.035	-0.147	-0.237	-0.261	-0.635	-0.16	0.04	-0.872	-0.085	-0.896	-0.7515	-0.088	-0.0365	-0.317	-0.1455	-3.591	-0.644
CALCRL	10203	0.281	0.459	0.038	-0.199	-0.197	-0.08	-0.582	-0.102	0.31	-0.027	-0.5955	0.166	0.3075	-0.169	0.105	0.713	0.087
CALD1	800	0.514	0.219	0.19	0.083	-0.147	-0.076	0.111	0.48	0.423	0.117	0.2495	0.142	0.23	-0.247	0.271	0.727	0.481
CALHM1	255022	-0.502	0.061	-0.035	-0.046	-0.465	0.215	0.112	-0.351	0.119	-0.254	-0.0755	-0.179	-0.308	0.222	-0.0305	0.197	-0.288
CALHM2	51063	-0.483	0.616	-0.218	0.334	-0.2	0.2	-0.267	-0.068	0.014	0.157	-0.3555	-0.248	-0.0335	-0.257	0.2065	0.187	0.553
CALHM3	119395	-0.642	-0.223	-0.261	-0.899	0.097	-0.153	-0.166	-1.265	-0.552	-0.174	-0.113	-0.208	0.4975	-0.256	-0.4345	-0.138	-0.157
CALM1	801	0.103	1.485	-0.424	-0.23	-0.029	-0.365	0.278	0.141	0.322	-0.839	0.043	-0.366	-0.1055	-0.002	-0.1955	-0.127	0.491
CALM3	808	-0.192	0.434	0.157	-0.686	0.311	0.073	-0.27	0.374	-0.344	0.124	-0.709	-0.15	0.442	0.497	-0.0955	0.697	0.277
CALML3	810	0.259	0.234	-0.148	-0.465	0.429	0.003	-0.215	-0.023	-0.455	0.132	-0.068	-0.053	-0.1855	-0.256	-0.1515	-0.248	-0.566
CALML4	91860	-0.11	0.279	-0.554	-0.25	-0.519	-0.556	-2.682	-0.413	-0.1	0.177	-0.298	0.329	0.2225	-0.193	-0.504	-0.047	-0.64
CALML5	51806	0.143	-0.637	-0.7	-0.692	0.143	0.249	0.246	-0.015	0.05	0.221	-0.0125	0.099	-0.6065	0.277	-0.3685	-0.059	-0.306
CALML6	163688	0.069	-0.984	-0.194	-0.376	0.296	-0.317	-0.949	-0.526	-0.587	-0.285	-0.664	-0.347	-0.093	-0.205	0.196	-0.604	-0.314
CALN1	83698	0.201	0.694	0.17	-0.432	0.033	0.033	-0.705	-0.363	-0.316	0.304	-0.332	-0.395	0.179	-0.422	-0.294	0.331	-0.351
CALR	811	-0.885	0.667	-0.138	0.313	-0.318	-0.147	0.089	-0.556	-0.232	-0.163	0.1385	-1.118	0.1985	-0.292	-0.3025	-0.076	-0.676
CALR3	125972	-1.046	0.396	0.394	-0.216	-0.002	-0.137	-0.163	-0.149	-1.101	-0.595	-0.6225	-0.925	-0.055	-0.487	-0.0595	-0.216	-0.692
CALU	813	0.022	-0.474	-0.816	-0.147	-0.521	-0.267	-0.263	-0.363	-0.237	-0.839	0.1565	-0.643	-0.158	-0.565	-0.201	-0.02	-0.285
CALY	50632	-1.498	0.459	-0.07	-0.197	-0.441	0.114	-2.614	-0.133	-0.261	0.507	-1.121	0.221	0.2295	-0.134	-0.1745	-0.912	0.042
CAMK1	8536	-0.8	0.594	-0.638	1.231	-0.075	0.196	-0.348	-0.295	-0.38	-0.018	-1.284	0.353	0.167	0.305	-0.3805	-1.224	0.125
CAMK1D	57118	-0.143	0.202	-0.532	0.063	-0.532	-0.402	-1.672	-0.051	-0.43	0.099	0.2085	-0.229	-0.134	0.251	-0.433	-0.078	-0.77
CAMK1G	57172	-0.576	-0.787	-0.274	-0.305	-0.349	-0.46	-0.042	0.079	0.238	-0.374	-0.5945	-0.344	-0.069	-0.46	0.125	-1.13	-0.277
CAMK2A	815	0.103	0.37	0.346	0.482	0.418	-0.136	-0.496	0.51	-0.075	0.096	-0.253	0.694	-0.2275	-0.139	0.1905	0.444	-0.505
CAMK2B	816	-0.329	-0.211	-0.214	-0.647	-0.528	-0.418	-1.122	-0.364	-0.093	-0.258	-1.2925	-0.316	0.069	-0.191	-0.363	-0.463	-1.1
CAMK2D	817	0.088	-0.215	-0.275	-0.316	-0.235	0.224	-0.666	-0.059	-0.342	-0.156	0.148	0.186	0.188	0.101	-0.103	-0.257	0.087
CAMK2G	818	-0.532	-0.286	-0.652	-0.515	-0.35	-0.207	-2.195	-0.536	-0.493	-0.155	-0.29	0.427	0.3315	-0.726	-0.575	0.302	-0.653
CAMK2N1	55450	-0.229	-0.263	0.195	-0.231	0.2	-0.19	0.225	0.52	-0.579	0.134	0.272	-0.265	0.3775	-0.908	0.4055	0.517	-0.8
CAMK2N2	94032	0.038	0.302	-0.27	-0.149	-0.197	-0.053	-1.084	-0.143	-0.28	0.552	0.006	-0.258	0.0825	-0.332	0.1545	0.096	-0.234
CAMK4	814	-0.318	0.263	0	0.115	0.039	-0.02	-0.012	0.277	-0.141	-0.071	-0.193	0.197	0.3545	0.183	0.0985	0.183	-0.335
CAMKK1	84254	-0.193	0.026	-0.345	-0.224	-0.297	0.041	0.478	-0.438	0.041	-0.257	-0.172	0.051	-0.01	-0.13	0.0695	-0.456	-0.274
CAMKK2	10645	-0.451	0.59	-0.112	-0.886	-0.513	-0.044	-0.672	-0.217	-0.06	-2.074	-0.011	-0.557	-0.1625	-0.89	-0.2595	-1.034	-0.113
CAMKMT	79823	0.123	1.21	-0.182	0.084	-0.215	-0.227	0.08	-0.255	-0.021	-0.382	-0.4595	0.085	-0.135	-0.075	0.1795	-0.87	-0.154
CAMKV	79012	0.22	-0.077	0.396	-0.237	0.498	-0.054	-0.398	0.807	-0.262	-0.138	0.1615	0.66	-0.296	-0.385	0.1765	0.8	-0.289
CAMLG	819	-2.107	-0.373	-2.034	-0.853	-2.356	-1.194	-1.049	-0.755	-0.785	-1.87	-1.2535	-1.052	-1.5675	-0.378	-1.0035	-1.208	-1.375
CAMP	820	-0.199	-0.354	-0.376	-0.877	-0.572	-0.254	-0.618	-0.2	-0.282	-0.315	-0.3935	0.38	-0.213	-0.336	0.1995	-0.894	0.273
CAMSAP1	157922	0.181	-0.039	0.499	-0.274	0.091	0.146	0.248	0.086	-0.577	-0.313	0.1685	0.148	-0.0515	-0.203	0.2275	0.519	-0.124
CAMSAP2	23271	-0.473	-1.242	-1.013	0.011	-0.006	-0.038	-0.386	0.022	0.08	0.283	0.2515	0.079	-0.0515	0.318	-0.7875	0.169	0.045
CAMSAP3	57662	-0.559	0.495	-0.16	-0.749	-0.117	-0.34	-1.496	-0.101	-1.501	-1.093	0.463	0.014	0.4085	0.102	-0.009	-0.163	0.475
CAMTA1	23261	-1.241	-1.486	-1.15	-1.249	-0.823	-1.085	-1.284	0.698	-0.608	-3.959	-0.8715	-0.028	-1.943	-1.337	0.514	-1.834	-2.355
CAMTA2	23125	0.21	0.685	-0.935	-0.025	0.363	0.148	-1.325	-0.293	0.376	0.282	-0.021	0.345	0.1825	0.164	-0.048	0.15	-0.183
CAND1	55832	-1.938	-2.238	-0.413	-1.582	-0.584	-0.224	0.134	0.406	-1.828	-0.853	-0.7105	0.179	-0.4355	0.259	-0.3655	-0.209	-2.792
CAND2	23066	-0.739	-0.039	-0.681	-0.118	-0.355	-0.37	-0.141	0.021	-0.308	-0.701	-0.5155	-0.497	-0.0755	0.119	0.037	-0.118	-0.222
CANT1	124583	-0.126	-1.207	-0.988	-0.524	-0.517	-0.319	-0.772	-1.222	-0.26	-0.664	-0.3715	-0.501	0.004	-2.48	-0.2145	-0.004	-1.692
CANX	821	-0.738	-0.426	0.701	0.49	0.009	0.298	-0.054	-0.815	-0.425	0.679	-0.338	0.146	0.4725	-0.317	-0.898	-0.193	-0.089
CAP1	10487	-0.652	-1.027	-1.115	-0.619	-0.183	-0.786	-0.513	-0.181	-2.056	-1.083	-0.6165	-0.288	0.1495	0.17	-0.69	-1.447	-1.799
CAP2	10486	-0.031	-0.404	0.271	-0.913	0.09	0.13	0.285	-0.008	-0.164	-0.253	-0.095	0.251	-0.274	-0.117	0.4895	0.376	0.345
CAPG	822	0.034	0.308	0.086	0.147	-0.038	-0.583	-0.135	0.005	-0.523	-0.398	-0.316	0.229	-0.1585	-0.562	-0.081	-0.186	-0.018
CAPN1	823	-0.379	-0.346	-0.625	-1.009	-0.101	-0.08	-0.823	-0.04	0.016	-0.612	-0.0505	-0.228	-0.4285	-1.148	-0.381	0.284	0.472
CAPN10	11132	0.25	0.348	0.509	0.968	-0.211	0.091	-0.345	0.257	0.041	0.248	0.5275	0.454	0.246	0.608	0.2395	0.316	0.116
CAPN11	11131	-0.096	0.202	0.074	0.287	0.231	-0.213	-0.986	0.097	-0.476	0.231	0.289	0.111	0.1665	-0.095	0.3465	0.541	0.172
CAPN12	147968	0.378	-0.238	0.717	0.586	0.829	0.49	0.62	0.836	0.102	0.367	-0.177	0.128	0.683	0.318	0.5345	0.958	0.299
CAPN13	92291	-0.706	-0.193	-0.583	-1.921	-0.332	-0.304	-0.559	-0.193	-0.433	-0.282	-1.1175	-0.11	-0.196	-0.89	-0.4735	-0.447	-0.5
CAPN14	440854	-1.497	-0.562	0.243	-1.183	-1.761	-0.866	-1.088	-1.766	-2.291	-0.853	-0.741	-0.618	0.1745	-1.176	-0.5245	-1.188	0.197
CAPN15	6650	0.252	0.585	0.216	0.936	0.058	0.306	0.543	-0.074	-0.072	0.391	0.149	0.447	0.113	0.106	0.3895	0.313	-0.074
CAPN2	824	-0.943	-0.524	-0.669	-0.024	-0.273	-0.414	-0.376	-0.509	-0.096	-0.444	-0.2085	-0.178	-0.568	-0.68	-0.376	-0.737	0.092
CAPN3	825	-0.077	0.292	-0.322	-0.071	-0.342	-0.188	-0.298	-0.05	-0.918	0.329	-0.2655	0.048	0.207	0.27	-0.3555	-0.737	0.126
CAPN5	726	-0.502	-0.264	-0.298	-1.019	0.049	-0.14	-1.255	-0.056	-0.007	-0.15	-0.049	-0.052	0.071	0.084	-0.232	-0.411	-0.04
CAPN6	827	0.565	0.22	-0.138	0.857	0.228	0.153	0.393	0.255	0.632	0.863	0.8	0.55	0.505	0.289	0.358	0.81	0.368
CAPN7	23473	0.057	-0.066	0.075	0.17	0.269	0.101	-0.005	0.174	-0.006	0.228	-0.238	-0.114	0.282	-0.124	0.1005	-0.097	0.437
CAPN8	388743	-0.39	0.267	-0.549	-0.275	-0.064	-0.044	-1.797	-0.59	0.051	-0.141	-0.323	-0.166	-0.248	-0.482	-0.248	-0.093	0.425
CAPN9	10753	-2.851	-2.963	-1.207	-1.122	0.413	-0.431	-1.529	-1.642	-1.004	0.01	-1.425	-0.201	-1.228	-0.99	-0.7295	0.398	-0.997
CAPNS1	826	-0.452	0.153	-0.001	-0.539	-0.233	-0.267	-0.042	0.275	-0.304	-0.328	-0.301	-0.23	-0.2455	-0.355	-0.048	-0.093	-0.917
CAPNS2	84290	-0.432	-0.226	-0.554	-0.956	-0.249	-0.029	-0.368	0.128	0.064	0.446	-0.335	-0.495	-0.0405	-0.173	0.029	-0.669	-0.609
CAPRIN1	4076	-1.012	-2.943	-1.09	0.004	-0.685	-1.217	-4.208	-0.302	-1.661	-1.981	-1.7345	1.185	-0.905	-1.616	0.0585	0.885	-0.544
CAPRIN2	65981	-0.121	0.074	-0.742	-0.866	0.058	-0.037	-1.202	0.183	-0.069	0.12	-1.209	-0.635	0.123	-0.913	-0.4225	-0.305	-0.121
CAPS	828	-0.519	0.127	-0.235	0.073	-0.027	-0.02	-0.565	0.57	-0.292	-1.15	0.3105	-0.632	-0.27	0.093	-0.4595	0.583	0.332
CAPS2	84698	0.314	0.071	0.258	0.015	-0.161	0.021	0.092	-0.07	-0.004	-0.115	-0.0055	-0.015	0.106	0.037	-0.043	0.005	0.307
CAPSL	133690	-0.175	0.03	0.196	0.257	0.397	-0.121	-2.159	-0.629	-0.156	0.081	0.2155	-0.627	-0.0295	0.298	0.0955	-0.071	-0.104
CAPZA1	829	-0.232	0.281	0.079	-0.498	-0.877	-0.067	0.3	-0.897	0.014	-0.282	-0.3475	-0.535	-0.374	0.298	-0.0005	-0.092	0.174
CAPZA2	830	1.062	1.057	-0.425	0.061	-0.173	0.033	0.056	0.434	-0.235	-0.662	-0.3915	-0.087	0.1325	0.414	-0.285	-0.896	-0.368
CAPZA3	93661	0.591	0.554	0.033	0.145	-0.181	0.331	-0.267	-0.281	0.194	-0.151	-0.241	-0.014	0.3905	0.035	0.334	1.128	0.108
CAPZB	832	-0.874	-2.929	-2.039	-1.68	-3.399	-2.324	-1.697	-0.859	-2.156	-1.737	-1.1355	-0.427	-0.433	-1.471	-2.1685	-2.578	-1.179
CARD10	29775	-0.398	0.744	-0.236	0.259	-0.361	0.315	0.172	0.219	-0.487	-0.316	-0.371	0.355	-0.188	0.089	0.302	0.028	-0.417
CARD11	84433	-0.23	-0.154	-0.016	-0.009	0.212	0.245	0.103	0.342	0.205	-0.169	0.2765	-0.369	0	0.263	0.569	0.191	0.615
CARD14	79092	-0.217	-0.075	0.055	-1.686	-0.101	0.21	-0.807	0.177	-0.529	0.349	-0.1375	0	-0.2075	0.102	-0.1585	0.129	-0.113
CARD16	114769	-0.572	-0.159	0.303	0.46	0.248	-0.018	0.25	0.109	-0.104	-0.38	-0.844	-0.052	-0.481	-0.181	0.2245	0.499	0.607
CARD17	440068	0.332	0.689	0.27	0.611	0.051	0.133	-0.012	-0.71	0.288	-0.344	-0.05	-0.097	-0.2345	-0.506	0.36	0.186	-0.206
CARD18	59082	0.303	0.311	0.073	0.352	0.17	0.292	0.368	0.404	0.274	-0.007	-0.0835	0.234	0.1095	0.046	0.373	0.596	-0.124
CARD19	84270	-0.021	-0.348	0.188	0.838	-0.52	-0.186	-0.214	0.127	-0.37	-0.158	0.292	-0.281	-0.053	-0.272	-0.0755	0.433	-0.025
CARD6	84674	-0.212	0.063	0.029	-0.445	0.527	-0.149	-0.113	-0.828	-0.614	0.133	0.4015	-0.79	-0.234	0.297	0.3375	0.19	0.206
CARD8	22900	-0.478	0.532	-0.002	-0.34	0.02	-0.014	-0.446	0.078	-0.004	-0.166	0.199	0.394	0.406	-0.477	0.1185	0.003	0.002
CARD9	64170	-0.373	-0.778	-0.406	-0.229	-0.681	-0.366	0.118	-0.094	-0.248	-0.682	-0.7035	-0.317	-0.656	-1.487	-0.2125	-0.773	0.129
CARF	79800	0.457	0.35	0.005	-0.359	-0.034	-0.278	0.236	-0.788	-0.121	0.303	0.071	-0.305	0.2345	-0.509	-0.4405	-0.428	-0.487
CARHSP1	23589	0.598	0.369	0.526	0.32	0.026	0.276	-0.13	0.422	0.276	-0.203	-0.164	0.191	0.591	0.616	0.4675	1.091	0.863
CARM1	10498	-3.311	-3.11	-2.006	-1.448	-1.561	-2.268	-0.773	-1.06	-1.243	-0.968	-1.487	-0.729	-1.7245	-2.273	-2.1075	-1.621	-1.528
CARMIL1	55604	-0.83	0.222	0.252	-0.595	0.167	0.098	-0.165	-0.708	-0.973	-0.583	-0.8755	-0.732	-0.41	-0.4	0.1115	0.088	-0.561
CARMIL2	146206	0.154	0.8	-1.929	-1.649	-0.259	-0.004	-1.147	-1.211	-0.184	0.241	-1.6845	-0.173	-0.5425	-1.176	-0.677	-2.565	-0.227
CARMIL3	90668	-0.952	0.068	-0.317	-0.635	-0.177	-0.441	-1.892	0.053	-0.278	-0.82	-0.8025	0.209	-0.3605	-0.067	-0.09	-1.375	-0.474
CARNMT1	138199	1.972	2.2	-0.437	0.218	-0.179	-0.418	0.303	-0.198	0.376	0.397	-0.0505	-0.956	0.0665	-0.228	-0.6915	0.708	0.889
CARNS1	57571	0.194	-0.089	-0.103	-0.191	0.1	0.034	-1.214	-0.142	0.255	-0.185	-0.4355	-0.19	0.0895	0.172	-0.3715	-0.258	-0.44
CARS	833	-2.039	-2.547	-2.532	-0.98	-1.477	-3.099	-0.63	-1.612	-3.007	-3.411	-1.135	-3.582	-2.591	-2.488	-3.3715	-1.861	-1.424
CARTPT	9607	-0.256	0.21	-0.103	-0.332	-0.161	-0.488	-0.492	0.208	-0.392	-0.091	0.0725	0.294	0.161	-0.035	-0.1865	0.992	-0.059
CASC1	55259	0.013	-1.03	-0.397	-0.569	-0.587	0.306	-0.754	-0.957	-0.053	0.003	-0.3995	-0.163	-0.8605	0.125	0.265	-0.684	-0.328
CASC10	399726	-1.184	-0.625	-1.829	-1.86	-1.839	-0.449	-1.869	-0.218	0.254	0.397	-0.3745	-0.4	-0.3555	-1.268	-0.192	-0.025	-1.262
CASC3	22794	-0.683	-1.349	-1.111	-0.285	-0.675	-0.569	-0.018	0.148	-0.477	-0.181	-0.29	-1.615	-0.91	-0.539	-0.698	0.008	-0.284
CASC4	113201	-0.202	0.014	-0.13	-0.343	-0.162	-0.286	-0.171	-0.542	-0.668	-0.372	0.0195	0.218	0.073	-0.086	0.03	-0.314	-0.604
CASD1	64921	0.511	-0.08	0.387	-0.058	0.024	0.002	-0.135	0.278	-0.756	-0.114	0.083	-0.018	0.2135	0.179	0.294	-1.156	-0.448
CASK	8573	0.287	-0.376	-0.046	0.369	0.022	0.275	0.443	-0.099	0.307	0.271	0.257	0.273	-0.238	-0.123	0.1365	0.064	0.43
CASKIN1	57524	0.279	0.574	0.301	-0.006	0.537	0.372	0.189	0.332	0.308	0.516	0.428	-0.443	0.171	0.106	0.406	1.058	0.793
CASKIN2	57513	0.119	-0.302	-0.099	0.148	0.434	-0.011	-0.807	0.809	-0.075	0.331	0.095	0.118	-0.1525	0.353	0.135	0.547	-0.201
CASP1	834	-0.286	-0.187	-0.212	0.013	-0.85	0.017	-1.037	-0.161	0.275	0.123	0.0445	0.446	-0.218	-0.185	0.1825	-0.568	0.472
CASP10	843	-0.162	0.284	-1.386	-0.465	-0.385	-0.34	-0.312	-0.11	0.036	-0.281	-0.3145	-0.106	-0.1185	-0.092	0.1455	0.923	-0.383
CASP14	23581	-0.281	-0.585	0.044	0.049	0.387	-0.286	0.252	0.202	-0.123	-0.015	0.3315	0.347	0.1985	0.105	0.283	1.092	0.283
CASP2	835	0.715	0.405	-0.434	0.25	0.527	-0.494	-1.094	0.033	-0.31	1.002	0.4465	0.253	-0.0175	-1.094	-0.037	1.584	-1.652
CASP3	836	0.531	0.166	-0.427	0.865	0.51	-0.07	-0.378	0.204	-0.434	-0.139	-1.038	-0.698	-0.7205	-0.723	0.0105	-0.766	0.946
CASP4	837	0.333	0.195	0.201	1.016	0.193	-0.03	0.28	0.917	0.248	0.462	0.6165	0.414	-0.2145	0.778	0.4545	0.902	0.435
CASP5	838	0.044	0.168	0.035	0.182	-0.116	0.135	-0.165	0.119	0.166	-0.072	0.3325	0.208	0.6425	0.042	0.2325	0.599	0.374
CASP6	839	-0.585	-0.548	-0.006	-0.293	-0.329	-0.21	-1.045	-1.064	-0.451	-0.613	-0.5595	0.034	0.0285	0.359	0.313	-1.061	0.142
CASP7	840	-0.65	0.599	-0.754	0.498	-0.582	-0.004	0.589	0.647	-1.125	-0.343	-0.1945	0.023	-0.4785	-1.685	0.184	0.056	-0.864
CASP8	841	-0.438	0.213	0.196	-0.942	0.374	-0.419	-0.657	1.037	-0.139	-0.123	-0.0345	-0.126	0.0485	-0.086	-0.177	-0.798	0.143
CASP9	842	-0.553	-0.511	-0.085	-0.92	0.48	-0.213	-0.394	-0.256	-0.184	-0.128	-0.1535	0.213	0.2575	-0.038	0.2055	0.657	0.325
CASQ1	844	-0.679	-0.468	-0.087	-0.217	-0.927	-0.184	-0.002	-0.09	-0.219	-0.125	-1.0895	-0.264	-0.3865	-1.739	-1.1335	0.615	0.084
CASQ2	845	0.223	0.48	0.289	-0.178	0.162	-0.35	-0.222	-0.513	-0.193	-0.055	-0.2515	-0.135	0.2655	-0.594	0.1545	0.45	0.361
CASR	846	-0.316	0.795	-0.179	0.881	0.18	-0.347	-0.044	-0.599	-0.201	-1.203	-0.004	-0.112	0.2065	-0.396	-0.3245	0.475	0.178
CASS4	57091	0.004	-0.406	-0.321	0.29	-0.141	-0.206	-0.562	0.001	0.147	-0.157	-0.262	-0.227	-0.2605	-0.207	-0.662	-0.212	-0.395
CAST	831	0.101	0.075	0.339	0.784	-0.062	0.108	0.168	0.174	0.184	0.011	0.1285	0.348	0.1435	0.499	0.2835	0.111	0.403
CASTOR1	652968	-0.565	-1.566	0.248	-0.158	-0.162	0.067	-0.285	0.23	0.042	-0.239	-0.2455	-0.303	0.201	0.35	-0.36	-0.818	-0.678
CASTOR2	729438	-1.475	0.581	-0.482	-0.967	-0.545	-1.37	-0.403	-1.423	-0.356	-0.458	-0.7945	-0.626	-0.6355	-0.414	-0.75	-1.478	-0.914
CASZ1	54897	-0.277	0.599	0.074	-0.419	-0.032	-0.046	-1.39	-0.031	0.122	-0.381	-0.1535	-0.241	0.1225	-0.18	-0.067	0.142	-0.047
CAT	847	-0.55	0.48	0.07	0.674	-0.161	0.143	-0.107	-0.138	0.476	-0.094	-0.243	0.089	-0.1545	-0.033	-0.018	0.13	-0.146
CATIP	375307	-0.07	0.778	0.204	0.503	-0.004	0.099	0.016	0.126	-0.203	-0.324	0.2125	0.107	-0.342	-0.089	0.1955	1.052	0.567
CATSPER1	117144	-0.772	0.556	-1.05	-2.523	-0.927	-0.311	-1.189	-1.147	-0.765	-1.715	-2.1705	-0.349	-0.879	-0.425	-0.87	-1.913	-0.838
CATSPER2	117155	0.138	0.937	-0.034	0.366	0.065	-0.157	-0.721	0.104	-0.034	-0.777	-0.324	-0.086	0.1635	-0.122	-0.238	0.128	-0.571
CATSPER3	347732	-0.526	-0.293	0.024	0.004	0.253	0.212	-0.045	-0.589	-0.127	-0.205	0.434	0.068	0.009	-0.347	-0.191	0.052	-0.33
CATSPER4	378807	-0.067	0.317	-0.107	0.164	-0.66	0.01	-1.044	-0.394	0.136	0.383	-0.2205	-0.197	0.4255	-0.156	-0.1955	-1.205	-0.773
CATSPERB	79820	-0.158	0.118	-0.059	-0.099	0.072	-0.36	0.212	-0.605	-0.46	-1.392	-0.1985	0.046	-0.0655	0.061	-0.154	-1.398	-1.008
CATSPERD	257062	-0.985	-0.763	-0.894	-0.254	-0.828	-0.223	-2.288	-0.463	-1.101	-2.357	-0.685	-0.307	0.136	-0.404	-0.434	-0.708	-0.772
CATSPERE	257044	0.219	-0.004	0.306	-0.54	-0.328	0.116	-0.162	-0.205	-0.011	-0.026	-0.189	0.184	0.035	-0.035	-0.1825	0.006	-0.467
CATSPERG	57828	0.315	0.118	-0.019	-0.07	0.548	-0.389	-0.253	0.316	-0.285	-0.489	0.228	0.348	-0.103	0.033	0.038	-0.653	-0.544
CATSPERZ	25858	-0.428	0.327	-0.399	-0.967	-0.861	-0.209	-0.963	-0.134	-0.495	-0.272	-0.5845	-0.362	-0.486	-0.2	-0.4035	-0.935	-0.896
CAV1	857	0.119	0.024	-0.26	-1.607	-0.236	-0.126	-2.46	-0.829	-0.158	-0.744	-0.696	0.036	-0.288	-0.334	0.131	-2.134	-0.041
CAV2	858	-3.931	-1.348	-0.792	-1.307	-2.831	-1.368	-0.695	-4.78	-0.718	-2.174	-2.3165	-2.534	-1.2685	-1.362	-1.342	-0.848	-0.514
CAV3	859	-0.472	0.249	-0.183	0.745	-0.565	0.306	0.152	0.203	0.054	-0.556	0.0665	-0.144	-0.4125	-0.06	0.5545	-0.005	0.36
CAVIN1	284119	-0.445	-0.182	-0.56	0.043	-0.727	-0.329	-0.188	-0.46	-0.429	-0.682	-0.6635	-0.325	-0.438	0.112	-0.462	-0.085	-0.05
CAVIN2	8436	0.081	-0.144	0.033	-0.188	-0.057	0.076	0.036	-0.089	-0.182	-0.129	-0.4675	-0.179	0.056	0.051	0.1675	-0.725	-0.652
CAVIN3	112464	-0.458	-0.007	-0.361	0.182	-0.088	-0.069	-0.973	0.247	0.019	0.481	-1.025	0.288	-0.164	-0.33	0.0355	-0.466	-0.333
CAVIN4	347273	-0.062	-0.101	0.132	-0.102	0.407	-0.158	0.06	-0.18	0.113	-0.816	0.0925	0.216	0.1555	0.361	-0.157	-0.649	-0.149
CBARP	255057	-0.32	-0.457	-0.644	-0.022	-0.717	0.026	0.061	0.145	-0.138	-0.817	-0.2325	-0.775	-0.0385	-0.48	0.022	0.105	-0.926
CBFA2T2	9139	0.355	0.604	0.106	-0.312	0.091	-0.04	-0.026	-0.097	-0.088	0.21	-0.3095	-0.024	0.026	-0.043	-0.166	-0.101	-0.995
CBFA2T3	863	-0.142	1.589	-0.013	0.229	-0.275	0.017	0.322	0.345	0.267	-0.166	0.7635	0.221	-0.6435	-0.665	-0.5815	0.138	-0.227
CBFB	865	-1.174	-3.354	-0.631	-0.422	-1.289	-1.32	0.595	-0.787	-1.961	-2.447	0.185	-3.36	-1.5515	-2.779	-1.3525	-2.481	-0.689
CBL	867	-1.091	0.954	-0.55	0.444	-0.085	-0.295	-2.051	-0.284	-1.293	-1.019	-1.774	0.575	0.071	-0.721	-0.4565	-3.048	-0.026
CBLB	868	-0.173	0.901	0.179	0.311	0.282	-0.176	-1.449	0.096	-0.062	-0.532	0.2145	-0.198	-0.2945	0.042	0.149	0.44	0.137
CBLC	23624	-0.054	-0.553	-0.235	-1.313	0.048	-0.142	-0.095	-0.136	-0.111	-0.165	-0.502	-0.183	0.13	-0.073	-0.004	-0.337	0.015
CBLL1	79872	-0.969	-0.642	0.302	-0.347	-0.066	-1.375	0.148	-0.382	-0.953	-0.992	-0.4735	-0.195	0.1095	-0.306	-0.6805	0.793	0.509
CBLN1	869	-1.067	0.49	-0.591	-0.38	-0.744	-0.409	0.296	0.253	-1.233	-0.683	-0.5785	-1.327	-1.325	-0.567	-0.2015	-1.608	0.158
CBLN2	147381	-0.251	0.409	-0.541	-2.631	-0.555	-0.091	-0.348	-1.628	-1.294	-0.543	-0.224	0.119	-0.8245	-0.527	0.0265	-0.65	0.098
CBLN3	643866	-0.256	-0.181	-0.118	-0.141	0.644	0.054	0.404	0.433	0.256	-0.056	0.4785	0.14	0.246	0.199	0.383	0.926	0.556
CBLN4	140689	0.403	0.252	-0.008	-0.288	0.039	-0.192	0.494	-0.184	0.368	-0.563	-0.144	0.326	0.199	-0.51	-0.024	-0.337	-0.503
CBR1	873	0.357	-0.196	-0.107	0.218	-0.149	0.101	0.353	-0.386	-0.496	0.465	-0.297	0.441	-0.0205	0.015	0.0175	-0.756	-0.145
CBR3	874	0.316	0.057	-0.553	-0.23	0.014	0.361	0.779	-0.105	-0.378	0.181	-1.4865	-0.545	-0.546	0.135	0.333	-0.033	-0.502
CBR4	84869	0.386	-0.371	0.231	-0.654	-0.714	-0.124	-0.612	-0.226	-0.236	0.351	-0.014	0.348	0.1935	0.227	-0.027	0.671	0.678
CBS	875	0.069	0.306	-0.388	-0.084	-0.251	-0.288	-0.196	0.131	-1.21	-0.048	-0.312	-0.031	-0.476	-1.058	0.1145	-0.727	-0.206
CBWD1	55871	-2.14	0.015	-2.348	-1.474	-1.772	-1.637	-1.196	-4.605	-1.896	-3.352	-1.8705	-2.74	-1.999	-2.995	-1.223	-2.373	-3.111
CBWD2	150472	-2.229	0.068	-2.279	-1.475	-1.692	-1.286	-1.162	-4.513	-1.845	-3.376	-1.7605	-2.792	-1.9875	-2.976	-1.235	-2.27	-2.727
CBWD3	445571	-2.511	-0.062	-0.911	-0.429	-1.034	-1.538	-0.577	-0.303	-1.539	-2.133	0.0615	-2.571	-1.1255	-1.255	-1.5815	-0.589	-0.179
CBWD5	220869	-3.677	-1.46	-3.927	-3.288	-4.587	-2.364	-3.442	-4.429	-1.724	-2.796	-2.784	-1.871	-2.2965	-3.554	-1.808	-3.205	-2.359
CBWD6	644019	-1.657	-1.181	-1.484	-1.186	-1.373	-1.829	-0.273	-1.921	-2.061	-2.988	-1.7385	-1.816	-1.629	-1.571	-1.1735	-1.218	-2.792
CBX1	10951	-0.06	0.118	0.361	0.023	0.169	-0.713	-0.017	-0.158	-0.306	-0.432	0.7815	0.427	-0.269	-0.245	-0.3085	-0.354	0.183
CBX2	84733	-0.497	0.046	0.175	0.308	0.481	0.152	0.447	0.593	-0.029	-0.124	-0.1915	-0.158	0.188	0.094	0.222	-0.086	0.47
CBX3	11335	-1.833	-1.076	0.531	-2.34	-0.088	0.102	-0.005	0.973	-1.636	-1.758	-1.012	-1.173	-0.0225	-0.014	-0.219	-1.568	0.104
CBX4	8535	0.242	-0.402	-0.229	-0.264	-1.08	0.163	-0.046	-0.525	-0.101	-0.376	-1.226	-0.548	-0.73	0.258	-0.7255	-0.405	-0.717
CBX5	23468	0.006	0.29	0.029	-0.273	-0.154	0.192	-0.62	-0.456	-0.03	-0.53	0.383	0.022	0.508	0.154	0.8585	-1.02	-0.609
CBX6	23466	-0.64	-0.147	-0.563	-0.281	-0.102	0.232	-0.396	0.095	0.037	-0.913	-0.5875	0.075	0.023	-1.58	-0.731	-1.338	0.154
CBX7	23492	-0.14	0.786	-0.765	0.368	-0.321	0.174	0.741	0.219	0.441	-0.375	0.3745	0.157	-0.2025	0.2	0.417	0.286	0.395
CBX8	57332	-0.06	0.765	0.183	1.071	0.486	0.256	0.054	0.158	0.01	0.63	1.263	0.504	0.02	0.631	0.9135	0.625	-0.189
CBY1	25776	-1.271	0.008	-0.696	-0.836	-0.202	-0.492	-1.03	-0.688	-1.467	-0.689	-0.44	-0.444	-0.684	-0.348	-0.64	-0.968	-1.049
CBY3	646019	-0.312	-0.787	0.07	0.026	-0.228	0.255	-0.368	0.045	-0.216	0.154	0.0865	0.031	0.098	0.185	-0.091	0.529	-0.171
CC2D1A	54862	-0.202	0.176	0.319	0.568	-0.156	-0.528	0.036	0.393	0.025	-0.263	0.5455	0.051	-0.2335	-0.126	-0.0715	-0.13	0.045
CC2D1B	200014	0.216	-0.145	0.135	0.443	-0.002	-0.517	-0.26	0.426	-0.543	0.144	0.5205	-0.286	0.0785	-0.345	-0.1255	0.053	0.506
CC2D2A	57545	0.281	0.696	0.08	0.537	-0.032	-0.206	0.079	0.03	0.014	0.324	-0.049	0.114	0.1735	0.335	0.1935	-0.5	-0.202
CC2D2B	387707	-1.09	-0.393	0.073	0.914	-0.425	-0.077	0.511	-0.529	-0.44	-0.401	-0.44	-0.673	-0.4105	-0.786	-0.252	-0.206	0.05
CC2D2B.dup	387707	-0.108	1.322	-0.27	0.289	-0.121	0.118	-0.049	-0.239	-0.016	0.349	0.259	0.017	0.264	-0.083	-0.265	-0.365	0.046
CCAR1	55749	-0.786	-0.992	-0.232	0.195	0.122	-1.45	-0.902	-0.574	-0.525	0.146	-0.6315	0.25	-0.806	0.822	0.047	-1.075	-0.428
CCAR2	57805	-0.868	0.477	-0.404	-0.512	-0.564	0.067	-1.189	0.226	-0.04	-0.419	-1.0915	-0.322	0.444	-0.421	-0.1815	-0.146	-0.607
CCBE1	147372	-0.979	-0.461	0.038	-0.197	-0.339	0.013	0.02	-0.068	-0.82	0.35	0.229	-0.038	0.1745	-0.891	0.3455	0.239	-0.298
CCDC102A	92922	0.23	-0.632	0.353	0.453	0.192	-0.321	-0.053	-0.313	-1.038	-0.267	-1.8505	-0.175	0.308	-0.781	-0.222	-1.306	-1.535
CCDC102B	79839	0.489	-0.133	0.094	-0.886	-0.303	0.002	-1.465	0.318	-0.608	0.318	-1.0255	0.303	-0.0595	-0.095	0.343	0.682	-0.569
CCDC103	388389	-0.949	-0.616	0.212	-0.926	-0.22	0.155	-0.04	0.037	0.038	0.412	-0.277	-0.847	0.1675	-0.267	-0.192	0.11	-0.001
CCDC105	126402	-0.49	0.145	-0.205	-0.088	-0.037	0.003	0.246	-0.019	-0.206	0.077	-0.0065	-0.091	-0.0835	-0.749	-0.2835	-0.12	-0.161
CCDC106	29903	-0.089	0.326	-0.308	-0.234	0.112	-0.206	-0.303	0.205	-0.341	-0.039	-0.29	-0.054	-0.4255	-0.369	-0.373	-0.1	-0.425
CCDC107	203260	0.103	0.34	0.27	-0.726	-0.173	0.086	-0.428	-0.369	0.073	-0.318	0.4625	0.215	-0.061	-0.011	0.1595	-0.139	-0.2
CCDC110	256309	0.42	-0.003	0.025	1.045	0.263	0.679	-0.006	0.324	0.328	0.097	-0.0615	0.362	0.278	0.096	0.2235	0.609	-0.508
CCDC112	153733	-0.872	0.11	-0.038	-0.469	-0.511	0.047	-0.84	-0.59	-0.314	0.666	-0.574	-0.531	-0.431	0.118	-0.0115	-1.868	-1.32
CCDC113	29070	-0.033	-0.663	-0.707	0.54	-0.124	-0.286	-2.178	-0.09	-0.917	-0.002	0.518	-0.065	0.2965	-0.1	-0.3745	-0.16	0.127
CCDC114	93233	-0.492	-0.185	0.13	-0.671	-0.372	-0.616	-0.515	-0.116	-0.75	-0.342	-0.249	0.02	0.2705	-0.856	-0.2575	-0.082	0.797
CCDC115	84317	-2.014	-0.958	-2.04	-5.435	-2.849	-2.238	-3.144	-2.487	-4.593	-2.105	-2.466	-0.427	-1.376	-2.247	-2.354	-3.016	-1.551
CCDC116	164592	-0.626	0.354	-0.217	-0.34	-0.087	-0.154	-0.049	-0.413	-0.336	-0.815	-0.483	-0.549	-0.233	-0.233	-0.4265	-0.474	0.019
CCDC117	150275	-0.162	-0.235	-0.261	-0.563	-0.191	-0.068	0.595	0.312	0.097	-0.198	-0.0015	0.143	0.371	0.046	0.039	-1.158	-0.514
CCDC12	151903	-1.269	-1.146	-0.569	-0.85	-0.368	-0.867	-1.394	-1.042	-0.941	-0.397	-0.276	-0.297	-0.639	-0.122	-0.0875	-1.144	-0.729
CCDC120	90060	0.38	-0.015	0.179	0.306	0.173	-0.173	0.05	0.48	0.099	0.197	0.1025	0.076	0.3425	0.659	0.133	-0.038	1.042
CCDC121	79635	0.157	0.33	-0.05	-0.484	0.291	0.015	-0.659	-0.053	-0.286	0.401	0.324	0.006	0.0895	0.206	-0.139	-0.239	-0.242
CCDC122	160857	0.227	1.046	0.285	0.418	0.245	0.299	-0.061	0.618	-0.037	0.553	0.2535	-0.042	-0.17	0.351	-0.3085	0.003	0.427
CCDC124	115098	-0.658	0.29	-0.519	0.973	0.004	-0.076	0.27	-0.143	-0.302	-0.329	-0.318	-0.896	-0.308	-0.809	-0.2405	0.47	-0.558
CCDC125	202243	-0.858	-0.622	-0.344	0.033	-0.866	-0.574	-1.451	-0.732	-0.812	-1.586	-0.814	-0.336	-0.537	-0.3	-1.08	0.213	-0.065
CCDC126	90693	-0.108	0.243	0.017	-0.046	0.453	0.318	0.598	0.64	0.281	-0.15	0.4565	0.184	-0.009	0.335	0.1415	0.895	0.924
CCDC127	133957	-0.058	1.189	-0.339	0.514	-0.154	-0.29	-2.071	-0.709	-0.511	-0.501	-1.8785	-0.715	-2.826	-0.581	0.088	0.304	-0.679
CCDC129	223075	0.605	-0.075	0.207	0.531	0.539	0.358	-0.256	0.606	0.287	-0.1	0.288	0.018	0.365	0.345	0.308	0.3	0.484
CCDC13	152206	0.037	0.804	0.02	-0.446	-0.098	-0.098	-0.205	-0.05	0.107	-0.245	0.0565	0.152	0.253	0.123	0.432	-0.24	-0.201
CCDC130	81576	-1.55	-0.939	-0.918	-1.219	-1.086	-2.057	-2.279	-0.14	-1.526	-2.332	0.0605	-0.098	-0.919	0.251	-0.58	-0.571	-1.672
CCDC134	79879	-1.072	-0.793	-1.2	0.842	-0.057	-0.513	-1.035	-0.051	-0.027	-0.39	-0.3055	-0.85	-1.5685	-0.197	-1.1105	0.569	-0.773
CCDC136	64753	-0.248	0.462	-0.853	-0.9	-0.726	-1.082	-1.001	-0.497	-0.582	-1.457	-0.714	-0.867	0.041	-0.552	-0.3595	-0.068	-1.037
CCDC137	339230	0.111	-0.007	-0.309	-0.053	-0.032	-1.039	0.26	-0.143	-0.477	-0.142	0.023	-0.292	-0.3215	-0.489	-0.3285	-0.043	-0.024
CCDC138	165055	0.775	-0.324	0.183	0.569	0.471	0.258	-0.55	0.531	-0.003	0.379	-0.2795	-0.315	0.46	-0.692	0.2625	0.11	-0.61
CCDC14	64770	0.719	0.985	0.549	-0.11	0.42	-0.052	-0.617	-0.318	-0.098	-0.36	0.1695	-0.206	0.704	0.02	0.216	0.057	-0.783
CCDC140	151278	-0.406	-0.761	0.358	-1.39	-0.648	-0.384	-1.71	-0.761	-0.261	-1.007	-0.4595	-0.261	-0.712	-1.056	-0.963	-0.354	-0.439
CCDC141	285025	-0.652	0.904	-1.611	-1.308	-0.513	-0.54	-1.293	-0.783	0.217	-0.762	-1.7935	-0.639	-0.538	-0.461	-0.3455	-0.422	0.064
CCDC142	84865	-0.119	0.245	-0.774	-0.829	-0.566	-0.534	-1.899	-1.221	-0.471	-0.432	0.2925	-0.443	-0.3535	-0.148	-0.795	-0.409	-0.457
CCDC144A	9720	-1.397	-1.779	-0.245	-0.598	-1.17	-0.841	-2.421	-1.106	-0.956	-0.816	-0.974	-1.059	-0.9195	-0.706	-0.758	-1.746	-0.774
CCDC144NL	339184	-1.937	-2.394	-1.587	-4.565	-2.31	-1.958	-3.809	-1.245	-2.041	-0.552	-1.813	-1.567	0.236	-1.658	-2.122	-1.474	0.118
CCDC146	57639	-0.451	0.081	-0.112	-0.058	-0.631	-0.03	-0.778	-0.447	-0.591	0.084	0.0485	-0.194	-0.154	-0.76	-0.7075	0.035	0.029
CCDC148	130940	-0.465	-0.175	-0.185	0.558	-0.195	-0.338	0.461	0.398	0.012	0.125	-0.3135	-0.361	-0.044	-0.553	-0.238	-1.274	-0.492
CCDC149	91050	-0.269	0.128	-0.235	0.416	-0.06	0.191	0.293	0.204	0.393	0.551	0.3965	0.143	0.2855	-0.071	0.1205	-0.161	0.632
CCDC15	80071	-0.225	0.132	0.002	0.349	-0.42	0.124	-0.161	-0.471	0.088	0.576	0.0675	0.1	-0.0865	-0.325	0.373	-0.098	-0.386
CCDC150	284992	0.725	0.71	0.25	-0.129	0.565	0.461	-1.557	-0.145	0.335	0.51	-0.2025	0.399	0.4555	0.333	0.629	-0.09	0.233
CCDC151	115948	-0.564	0.424	-0.316	-0.337	-1.019	-0.038	-1.043	-0.091	-0.097	-1.298	0.121	-0.04	-0.1685	-0.528	-0.1745	-0.17	0.112
CCDC152	100129792	1.014	0.548	0.257	-0.315	0.023	0.291	0.249	0.346	-0.328	0.283	0.5475	-0.203	0.3295	-0.446	0.3195	0.612	-0.287
CCDC153	283152	-0.414	0.26	0.18	0.683	0.034	0.139	-1.127	0.748	-0.023	-0.018	0.303	-0.152	0.011	-0.255	0.503	0.109	0.458
CCDC154	645811	0.647	-0.035	0.134	0.178	0.552	0.251	0.272	0.745	0.26	0.51	0.742	0.071	-0.011	0.215	0.4325	-0.033	0.226
CCDC155	147872	-0.296	-0.558	-0.192	-0.867	-0.371	-0.504	-0.744	-0.547	-0.633	0.133	-0.354	-0.302	0.251	-0.223	-0.5505	-0.018	-1.164
CCDC157	550631	-0.212	-2.857	0.225	-1.487	-0.095	-0.154	-0.937	-0.249	-0.487	0.229	-0.097	0.063	-0.831	-0.49	-0.296	0.125	-1.526
CCDC158	339965	-0.054	0.078	-0.166	0.35	0.033	0.099	0.286	0.37	0.143	0.858	0.4345	0.193	0.1115	0.156	-0.1215	0.277	0.014
CCDC159	126075	-0.423	0.454	-0.098	-0.934	-0.273	0.104	-0.847	0.213	0.009	-1.273	-0.242	-0.036	-0.346	-0.601	-0.219	-0.206	-0.469
CCDC160	347475	0.573	0.508	0.361	0.773	0.55	0.298	0.375	0.268	0.205	0.714	0.3115	0.26	0.785	0.626	0.334	0.642	0.487
CCDC166	100130274	-0.338	0.058	-0.364	0.106	-0.09	0.084	-0.087	-0.925	-0.51	-0.197	-0.9155	-1.249	-0.439	-0.547	-0.226	-1.184	-0.058
CCDC167	154467	-0.474	-0.63	-0.129	0.23	-0.325	-0.168	-1.071	-0.642	-0.196	0.121	-0.434	-0.069	-0.3795	-0.729	-0.5675	-0.618	-0.755
CCDC168	643677	0.011	-0.083	0.102	0.583	0.108	0.029	0.18	0.493	-0.199	0.568	0.073	-0.369	0.135	0.07	0.3885	0.605	0.017
CCDC169	728591	0.853	0.963	0.451	0.459	0.18	0.196	-0.005	0.788	0.532	0.596	0.6065	0.449	0.803	0.499	0.52	0.073	0.955
CCDC169-SOHLH2	100526761	0.435	-0.57	-0.371	-0.107	0.039	-1.142	-0.57	-0.211	-0.664	-0.242	-0.0385	0.248	-0.0785	-0.093	-0.199	-0.071	0.276
CCDC17	149483	-0.174	1.127	0.154	-0.155	0.736	-0.279	-0.631	0.412	-0.441	0.067	0.343	-0.132	0.2165	-0.35	-0.306	0.427	-0.444
CCDC170	80129	0.438	-0.88	-0.172	-0.422	0.315	-0.309	-1.769	0.117	-0.303	0.637	-0.412	0.072	0.0625	0.162	-0.184	-0.831	0.243
CCDC171	203238	0.383	0.467	-0.111	0.765	-0.226	-0.002	0.08	-0.115	0.069	-0.225	0.373	0.297	-0.171	-0.173	0.616	-0.469	0.302
CCDC172	374355	0.055	-0.069	-0.225	1.073	0.306	0.238	0.186	0.183	0.143	0.207	0.133	0.396	0.2865	-0.407	0.183	0.401	-0.148
CCDC173	129881	-0.136	0.428	0.121	0.52	-0.284	0.06	-0.821	0.166	-0.356	0.564	-0.228	-0.175	-0.1205	-0.099	0.413	-0.018	0.327
CCDC174	51244	-2.146	-0.96	-0.696	-0.223	-1.263	-2.235	-0.365	-0.649	-1.62	-2.542	-0.359	-1.983	-2.5875	-1.961	-2.301	-2.337	-0.944
CCDC175	729665	-0.167	0.458	0.227	0.297	-0.175	-0.139	0.154	-0.05	-0.256	-0.025	0.214	0.202	0.2145	0.276	0.0345	-0.191	0.04
CCDC177	56936	-0.222	0.779	0.134	0.106	-0.043	-0.413	-0.622	0.512	0.186	0.238	-0.8225	-0.299	-0.3295	0.237	0.027	0.024	0.28
CCDC178	374864	0.09	-0.763	0.02	-0.424	-0.055	0.058	0.183	-0.129	0.179	-0.209	-0.075	-0.165	-0.182	-0.409	-0.0345	-0.671	-0.364
CCDC179	100500938	0.478	-0.5	0.224	-0.06	0.764	-0.077	-0.405	0.209	0.255	0.499	1.0265	0.04	0.129	0.427	0.1995	-0.261	0.377
CCDC18	343099	-0.068	0.135	0.882	-0.144	0.371	-0.23	0.432	0.204	-0.333	0.127	-0.0765	-0.154	-0.1235	-0.637	-0.0325	0.518	0.416
CCDC180	100499483	0.022	0.397	0.221	0.188	0.113	-0.248	-0.385	-0.118	0.003	-0.364	0.1925	0.163	-0.261	-0.075	0.1795	-0.182	0.024
CCDC181	57821	-0.125	-0.292	0.307	-0.245	0.111	-0.266	-0.143	-0.121	0.07	0.531	0.052	-0.768	-0.0515	-1.432	-0.8335	-0.229	-0.569
CCDC182	101927581	0.005	0.345	-0.469	0.407	0.39	-0.127	-0.152	0.094	0.094	-0.185	-0.1365	-0.184	-0.0685	-0.079	0.1165	0.056	-0.269
CCDC183	84960	-0.172	0.172	-0.057	-1.589	-0.591	-0.213	-1.484	-0.5	-0.416	-0.887	-0.6405	0.255	-0.227	0.482	0.5135	-0.499	-0.02
CCDC184	387856	0.416	-0.125	-0.091	-0.707	-0.669	-0.304	-0.061	-1.393	-0.259	-0.157	0.3565	0.063	0.3155	-0.354	0.769	-0.447	-0.014
CCDC185	164127	0.513	0.23	-0.004	-0.347	0.147	0.259	0.157	0.152	0.208	0.099	-0.165	0.288	0.2195	0.23	0.5075	0.485	-0.179
CCDC186	55088	-0.418	-0.416	0.267	-0.006	-0.041	-0.013	-0.032	-0.582	-0.364	-0.224	-0.1205	0.224	-0.1305	-0.11	-0.0175	-0.818	-0.625
CCDC187	399693	1.12	-0.487	0.063	-0.44	0.412	0.123	-1.086	-0.144	-1.177	-0.601	-0.647	0.043	-0.3385	-0.598	-0.3445	-0.34	0.476
CCDC188	388849	-3.047	0.157	-2.574	-4.118	-3.332	-1.327	-1.704	-4.243	-1.546	-2.958	-1.1995	-2.051	-1.3805	-1.399	-1.5985	1.025	-4.439
CCDC189	90835	-0.192	1.505	-0.214	0.103	-0.048	-0.31	-0.46	-0.499	-0.268	-0.819	-0.375	-0.484	-0.4535	-0.271	-0.008	-0.28	-1.466
CCDC190	339512	0.118	1.438	0.066	-0.753	0.014	0.233	0.215	-0.157	0.396	0.011	0.0225	0.184	-0.105	-0.17	-0.9445	-0.085	0.63
CCDC191	57577	0.015	0.066	-0.829	-0.057	-0.024	0.003	-0.213	0.329	-0.088	0.043	0.0965	-0.037	0.3335	-0.28	0.167	0.621	0.288
CCDC22	28952	0.316	1.143	-0.259	0.139	-0.158	-0.367	-0.21	-0.313	-1.242	0.543	-1.34	0.649	-0.025	0.418	-0.416	-0.192	0.791
CCDC24	149473	0.254	0.73	-0.192	-0.471	-0.104	-0.448	-0.821	0.659	-0.304	-0.159	-0.026	-0.25	0.1435	-0.207	-0.03	-0.225	0.182
CCDC25	55246	-0.649	-0.13	-0.544	0.386	-0.571	-0.111	-0.053	-0.42	0.026	-0.124	-0.8325	-0.095	0.0655	0.164	-0.2455	0.788	-0.066
CCDC27	148870	-0.601	0.136	-0.592	-0.37	0.454	-0.518	-0.63	-0.915	0.115	-0.149	-0.6355	-0.266	-0.264	-0.244	-0.351	-0.376	-0.574
CCDC28A	25901	0.73	0.222	0.019	1.037	0.351	0.403	0.377	0.222	0.288	0.56	0.3095	0.098	-0.0515	0.584	0.5515	0.915	-0.015
CCDC28B	79140	-0.725	-0.35	-0.284	-0.14	0.379	-0.036	-0.684	-0.049	-0.134	-0.778	0.1725	-0.611	0.0385	0.015	-0.616	-0.223	-0.651
CCDC3	83643	-0.764	-0.21	-0.113	0.234	0.383	-0.186	0.021	0.118	-0.09	-0.426	-0.0935	0.284	-0.475	-0.393	-0.1625	0.311	-0.743
CCDC30	728621	-1.021	-0.479	-0.589	-1.361	-1.581	-0.347	-0.223	-1.688	-0.581	-0.716	-0.5845	-0.911	-0.73	-0.899	-0.189	-1.383	-1.365
CCDC32	90416	-0.687	-0.873	-1.287	-0.85	-0.878	-0.392	-0.509	-1.084	-1.178	-1.465	-0.1015	-1.244	-0.1135	-0.025	-0.8945	-0.281	-0.053
CCDC33	80125	-0.057	0.093	-0.388	-0.748	0.201	0.136	-2.509	-0.087	-0.114	0.429	-0.647	0.227	0.433	0.017	-0.082	0.159	1.157
CCDC34	91057	-0.212	0.109	-0.008	0.37	0.182	-0.232	-0.506	0.003	0.143	-0.537	0.2735	0.125	-0.333	-0.225	-0.3995	0.599	0.036
CCDC36	339834	0.255	1.261	0.097	-0.272	0.163	0.009	0.42	0.502	-0.228	0.405	0.6285	0.439	-0.191	0.184	0.004	0.245	0.503
CCDC38	120935	-0.06	0.386	0.078	-0.141	0.151	0.098	-0.223	0.355	-0.286	0.149	0.2665	0.033	-0.119	-0.022	0.2985	-0.297	-0.302
CCDC39	339829	0.88	0.128	0.284	0.598	-0.064	-0.048	-0.127	0.346	0.001	0.361	0.365	-0.076	0.0645	-0.09	0.626	-0.148	0.125
CCDC40	55036	-0.309	-0.336	0.172	-0.65	-0.018	0.065	-0.159	-0.136	-0.213	-0.13	-0.455	-0.214	-0.431	-0.442	-0.193	-0.137	-0.3
CCDC42	146849	-0.977	0.028	-0.269	0.485	-0.533	0.357	-0.108	0.036	-0.023	0.07	-1.8835	-0.127	0.3505	0.081	-0.3795	0.133	0.526
CCDC43	124808	0.014	0.342	-0.615	-1.612	-0.182	-0.365	-0.203	-0.306	-0.647	-0.023	-0.3865	-0.645	0.2995	-0.405	-0.2465	-0.568	0.226
CCDC47	57003	-0.389	-1.308	0.081	-1.269	-1.023	-0.428	0.646	-2.27	-1.096	0.923	-0.0325	-0.85	-0.6475	-0.514	-0.5215	-1.138	-0.933
CCDC50	152137	0.079	0.412	-0.087	0.312	0.204	-0.262	-0.002	0.369	-0.041	0.279	-0.1095	0.122	-0.2365	0.216	-0.2805	0.441	0.251
CCDC51	79714	-0.88	-0.588	-0.307	-0.689	0.258	-0.01	-0.693	-0.14	-0.37	-0.627	-0.363	-0.963	-1.305	-3.785	-0.628	0.805	-0.594
CCDC54	84692	0.236	0.02	-0.523	0.579	-0.117	0.075	0.485	0.245	0.162	0.048	0.2735	-0.106	0.0355	0.253	0.415	-0.002	0.457
CCDC57	284001	-0.028	0.171	-0.512	-0.193	0.268	0.079	-0.763	0.375	-0.36	-0.693	0.553	0.11	-0.1135	-0.978	0.214	-0.044	-0.983
CCDC58	131076	-0.588	0.462	-0.668	-0.76	-0.348	-0.704	-0.219	0.133	-0.434	-1.497	-1.3875	-0.63	-1.465	-1.199	-0.153	-0.157	-0.069
CCDC59	29080	-0.101	-0.865	-0.629	-0.178	-2.323	-0.961	0.05	-1.192	-2.539	-2.112	-0.784	-1.638	-1.6685	-3.157	-1.1135	-1.291	-2.002
CCDC6	8030	-0.802	0.278	-0.783	-0.672	0.071	0.286	-0.904	-0.065	-0.634	0.792	0.035	-0.185	-0.253	-0.651	-0.5775	-0.447	0.14
CCDC60	160777	0.235	0.746	0.043	-0.213	-0.267	0.103	-1.995	0.115	-0.215	-0.363	-0.112	0.103	-0.1945	-0.439	0.3235	0.963	0.325
CCDC61	729440	-0.839	-0.137	-0.282	-0.135	0.167	-0.269	0.298	-0.187	-0.214	-0.368	-0.57	-0.442	0.203	-0.008	0.413	-0.912	0.054
CCDC62	84660	-0.226	0.05	0.486	0.217	-0.213	0.163	-0.117	0.22	0.051	-0.783	-0.344	-0.172	0.0505	0.005	-0.027	0.104	0.205
CCDC63	160762	0.058	0.375	0.295	0.171	0.318	-0.346	-0.004	0.669	-0.261	0.314	0.3065	-0.345	0.1485	-0.347	0.0095	-0.574	0.061
CCDC65	85478	-0.297	0.193	0.414	-0.113	-0.076	0.009	-0.372	0.282	-0.458	0.484	-0.3195	0.751	0.119	-0.242	0.3455	0.332	-0.388
CCDC66	285331	-0.134	0.014	-0.088	0	-0.041	0.015	-0.139	-0.508	-0.015	-0.073	0.214	0	-0.037	-0.122	0.1785	0.26	-0.644
CCDC68	80323	-0.023	-0.061	-0.171	0.231	-0.247	-0.109	-0.501	-0.295	-0.79	-0.351	-0.336	-0.599	-0.49	-0.703	-0.072	0.302	-0.195
CCDC69	26112	-0.055	-0.15	-0.558	-0.201	0.095	0.337	0.629	0.312	0.272	0.535	0.535	-0.032	0.123	0.485	0.2635	-0.156	0.42
CCDC7	79741	-0.385	0.386	0.154	0.01	0.255	0.062	-0.066	0.067	0.095	-0.02	0.5815	0.092	-0.358	-0.246	0.2955	-0.603	0.112
CCDC70	83446	0.713	-0.521	0.312	0.398	0.289	0.153	0.421	0.679	0.105	0.487	0.286	0.141	0.642	0.085	0.011	0.755	0.585
CCDC71	64925	-0.273	-0.076	0.044	-1.113	0.193	-0.548	-1.227	-0.017	-0.256	-0.69	0.0715	-0.058	-0.012	-0.893	0.0855	-0.814	-0.421
CCDC71L	168455	-0.385	-0.559	-0.819	-1.084	-0.374	-0.134	-0.24	-0.205	-0.172	-2.441	-1.1165	-0.816	-0.1935	-1.792	-0.3985	-0.24	-1.293
CCDC73	493860	0.08	-0.585	-1.031	0.315	-0.221	-0.206	-1.313	-0.956	0.04	-0.328	-0.101	0.028	0.4725	0.047	-0.269	-0.175	0.074
CCDC74A	90557	0.859	0.577	0.86	0.329	0.477	0.453	0.091	1.164	0.442	0.643	0.239	0.483	0.2115	0.603	0.6065	1.151	0.902
CCDC74B	91409	-1.7	-0.043	-0.915	-1.313	-0.767	-0.822	-0.145	-0.3	-0.984	-1.186	-1.106	-0.561	-1.107	-0.243	-0.342	-1.786	0.263
CCDC77	84318	0.012	0.064	-0.597	-0.09	-0.034	-0.401	0.212	-0.108	-1.19	0.169	0.1975	-0.295	0.1575	-0.6	0.1815	0.115	0.101
CCDC78	124093	-1.357	-1.115	-0.751	-0.059	-0.465	-0.234	-0.221	-0.539	-0.625	-0.433	0.2265	-0.173	-0.318	0.097	-0.635	-0.868	-0.6
CCDC8	83987	-0.884	-0.321	-0.262	-0.71	-0.213	0.12	0.57	0.482	0.32	0.005	0.499	-0.288	-0.1245	0.394	0.535	1.033	0.592
CCDC80	151887	0.261	-0.386	-0.222	0.043	-0.285	-0.293	-2.474	-0.263	-0.277	-0.971	-0.7505	-0.128	-0.288	0.011	-0.0125	0.354	-0.114
CCDC81	60494	-0.366	0.472	0.185	-0.07	0.392	0.253	-1.226	0.287	0.33	0.795	-0.6305	0.61	0.1215	0.438	0.2215	-0.623	0.44
CCDC82	79780	-0.081	0.187	-0.229	-0.385	-0.118	0.039	0.037	-0.714	-0.074	0.544	-0.0235	-0.124	0.0035	0.262	-0.3025	0.038	-0.279
CCDC83	220047	-1.052	0.793	0.024	-0.807	0.049	-0.294	0.075	-0.143	0.003	0.026	-0.041	-0.001	-0.187	0.169	-0.365	-0.234	0.406
CCDC84	338657	-2.255	-2.64	-2.783	-3.854	-2.224	-3.021	-1.352	-1.601	-1.577	-2.608	-1.593	-2.866	-2.7235	-1.792	-2.9045	-1.682	-1.798
CCDC85A	114800	0.305	0.564	0.057	-0.918	0.197	0.068	0.074	-0.23	0.043	0.149	0.158	-0.231	0.0665	-0.06	0.149	-0.218	0.087
CCDC85B	11007	0.189	0.737	-0.361	-0.689	0.174	0.264	-3.718	0.501	0.071	-0.283	-0.4755	-0.318	0.121	-0.131	-0.175	1.006	0.074
CCDC85C	317762	0.167	1.086	0.099	0.037	-0.133	0.353	-0.211	0.442	0.019	0.159	-0.3785	0.152	0.267	0.295	0.212	-0.206	0.241
CCDC86	79080	-1.628	-0.634	-0.236	-1.352	-2.167	-0.369	-0.161	-1.471	-0.372	-1.341	-1.195	-0.65	-0.6585	-0.817	-0.71	-0.491	-2.564
CCDC87	55231	-0.201	0.137	-0.32	-0.216	-0.437	-0.132	-2.256	-0.238	0.273	-0.003	-0.409	-0.247	-0.2265	-1.03	-0.359	0.175	-0.454
CCDC88A	55704	0.302	0.452	-0.247	-0.207	-0.317	0.089	-0.884	0.213	-0.465	0.685	-0.1375	-0.112	-0.502	-0.74	-0.5535	-0.236	0.273
CCDC88B	283234	-0.181	0.555	-0.465	-0.809	-0.106	-0.383	-1.379	-0.062	-0.117	-0.63	0.179	0.234	-0.117	-1.416	-0.6285	-0.463	-0.18
CCDC88C	440193	-0.936	-1.567	-0.217	0.08	0.26	-0.989	-0.613	-0.121	0.096	0.081	-0.859	0.264	0.2645	-0.023	0.135	-0.798	-0.202
CCDC89	220388	-0.315	-0.569	0.398	-0.165	0.021	-0.045	0.078	0.09	0.067	0.134	-0.677	0.169	0.3845	-0.493	-0.0965	0.228	-0.159
CCDC9	26093	0.243	-0.226	-0.238	0.193	-0.202	-0.35	-0.742	-0.064	-0.344	-0.158	0.189	-0.338	0.045	-0.872	-0.0805	-0.304	0.314
CCDC90B	60492	-0.397	0.454	-0.233	0.469	0.584	-0.224	-0.203	-0.121	0.067	-0.279	-0.223	0.049	0.1645	0.288	0.246	0.1	-0.27
CCDC91	55297	0.622	-0.228	0.394	-0.462	0.058	0.379	0.272	-0.224	0.302	-0.069	-0.76	0.516	0.436	-0.521	0.284	-0.489	0.849
CCDC92	80212	0.035	-0.299	0.289	0.546	0.015	0.027	0.206	0.135	-0.693	-0.335	0.7185	0.193	0.3755	-0.434	0.155	0.637	0.161
CCDC93	54520	-0.304	0.834	0.002	-0.321	-0.625	-0.124	0.737	-1.335	-1.081	-0.541	-0.2895	0.069	-0.5745	-0.017	-0.5985	-0.236	-0.666
CCDC94	55702	-2.685	-0.615	-1.315	-0.733	-0.876	-1.773	-0.315	-0.565	-1.145	-2.942	-1.434	-2.816	-2.5245	-0.962	-2.5645	-0.606	-1.072
CCDC96	257236	0.216	0.384	-0.072	-0.182	-0.046	-0.543	-1.02	-0.295	-0.873	0.048	-0.16	-0.238	-0.4325	0.095	0.031	-1.325	0.041
CCDC97	90324	-0.213	-0.548	-0.194	-0.511	-0.191	-0.261	-1.617	-0.197	-0.268	0.112	-0.2285	-0.102	-0.4465	0.035	-0.646	-0.041	-0.488
CCER1	196477	-0.613	-0.359	-1.129	0.062	-0.31	-0.499	-1.524	-0.694	-0.557	0.342	0.2825	-0.127	-0.388	-0.71	-0.2205	-1.459	-0.622
CCER2	643669	-0.245	-0.255	0.01	0.039	-0.21	-0.215	0.315	-0.136	-0.479	0.02	-0.795	-0.181	-0.0075	0.064	0.113	-0.846	0.21
CCHCR1	54535	-0.894	-0.655	-0.317	-0.663	-0.03	-0.319	-1.448	0.63	-0.491	-1.533	0.065	0.219	-0.423	-0.422	-0.2445	-0.945	1.004
CCIN	881	-0.271	1.091	-0.657	-0.361	0.062	-0.046	-0.227	-0.734	0.114	0.005	-0.069	0.317	0.025	0.058	-0.02	-0.948	0.12
CCK	885	-0.035	0.411	0.059	0.028	0.165	-0.011	-0.037	0.476	0.238	0.272	0.49	-0.013	-0.299	-0.119	0.553	-0.484	0.804
CCKAR	886	0.493	-0.141	0.069	0.927	-0.109	0.159	0.209	0.568	0.57	-0.218	-0.2085	0.167	0.304	-0.908	0.2415	0.146	-0.103
CCKBR	887	-0.008	-0.196	-0.144	-1.061	-0.344	-0.381	-0.463	-0.529	-0.029	-0.524	-0.5915	-0.297	-0.0995	-0.817	-0.404	-0.491	-0.261
CCL1	6346	-0.215	0.617	-0.227	-0.811	-0.201	-0.549	-0.369	0.35	-0.001	-0.201	0.308	-0.347	-0.1055	0.081	-0.1255	-0.133	0.065
CCL11	6356	0.09	0.021	0.139	0.279	0.121	-0.584	-0.301	-0.505	-0.151	-1.215	0.0095	-0.317	0.1875	-0.422	-0.2265	-0.288	-0.109
CCL13	6357	0.051	0.479	0.038	-0.394	0.158	-0.162	-0.449	0.466	-0.514	-0.319	0.4035	0.278	-0.097	0.03	0.0785	-0.322	0.516
CCL14	6358	-0.295	0.106	0.233	0.279	-0.097	-0.029	0.113	0.188	0.233	-0.469	-0.02	-0.139	-0.233	-0.16	0.1105	0.092	-0.082
CCL15	6359	0.795	0.698	0.167	-0.216	-0.062	0.112	-0.431	0.55	0.424	0.262	0.071	0.103	-0.0945	0.154	0.1145	-0.208	0.092
CCL16	6360	-0.194	-0.381	0.04	0.494	0.152	-0.259	-0.072	0.312	-0.234	-0.139	-0.1215	0.286	0.1975	-0.045	-0.0715	0.23	0.489
CCL17	6361	-1.542	-0.944	-0.802	-2.38	-0.791	-1.368	-2.585	-0.896	-1.19	-2.457	-0.4975	0.271	-0.409	-1.411	-1.6905	-2.863	-0.525
CCL18	6362	-1.406	-0.002	-0.638	-1.422	-0.194	-0.651	-0.304	-0.267	-0.398	0.376	-1.1025	-0.784	-0.326	-0.521	0.1775	-0.653	-1.259
CCL19	6363	0.16	0.069	-0.361	0.176	0.03	0.051	0.589	-0.209	0.123	-0.262	0.2785	0.26	0.682	-0.321	0.248	-0.086	-0.015
CCL2	6347	0.169	0.073	0.152	-0.306	0.099	0.004	-0.723	-0.228	-0.012	0.274	0.359	0.099	-0.0685	-0.31	0.1575	-0.23	-0.089
CCL20	6364	0.186	0.337	0.178	0.245	0.29	0.095	0.544	0.647	0.075	0.059	0.4025	-0.012	0.2305	-0.032	0.0745	0.415	0.335
CCL21	6366	0.164	0.539	0.208	0.296	0.175	0.122	-0.22	0.228	0.063	-0.066	0.656	0.283	0.0105	-0.446	0.0005	0.036	0.437
CCL22	6367	-0.377	0.061	-0.313	-0.174	-0.101	-0.001	-0.39	0.418	-0.166	-0.156	-0.212	0	0.018	0.311	0.096	0.815	0.155
CCL23	6368	-0.485	0.607	0.117	-1.197	-0.238	-0.118	-0.508	-0.609	0.063	-0.692	-0.4605	-0.269	0.1405	-0.374	-0.3545	-0.719	0.214
CCL24	6369	-0.577	-0.648	-0.126	-0.361	-0.418	-0.192	-0.179	-0.052	0.112	0.295	-0.773	-0.536	-0.3245	-0.12	-0.6755	-0.204	0.347
CCL25	6370	-0.23	-0.904	0.132	0.426	-0.201	-0.291	-2.236	0.165	-0.619	-1.84	-0.871	-0.427	-0.393	-1.358	-0.5635	-0.026	-0.477
CCL26	10344	-0.099	-0.337	-0.418	-1.04	-0.233	-0.306	-0.427	-0.94	-0.434	0.17	-0.8305	-0.396	-0.0375	0.176	-0.741	-0.297	-0.464
CCL27	10850	0.483	0.515	0.366	0.061	0.255	0.077	0.048	0.014	0.038	-0.024	-0.0745	0.154	0.296	0.05	0.353	-0.632	0.586
CCL28	56477	0.783	0.365	-0.442	-0.748	0.627	-0.003	-0.2	-0.075	0.044	0.016	-0.331	0.179	0.27	-0.087	0.008	-0.056	0.472
CCL3	6348	-1.315	0.421	-1.342	-1.47	-0.413	-0.677	-2.502	-1.243	-0.225	-1.391	-1.875	-0.436	-0.1535	-0.908	-0.5025	-0.252	-0.399
CCL3L3	414062	-1.083	-1.234	-1.394	0.862	-0.978	-1.339	-1.312	-2.189	-0.521	-0.588	-1.349	-0.807	0.349	-0.35	-0.27	0.39	-0.293
CCL4	6351	-0.31	0.031	-0.556	-0.737	-0.423	-0.428	-0.979	-0.824	-0.272	-0.814	0.056	-0.444	-0.427	-0.038	-0.1785	0.055	-0.602
CCL4L2	9560	-0.126	-0.928	-0.493	-0.472	0.105	-0.434	0.089	-0.83	-0.182	-1.614	-0.0415	-0.073	-0.248	-0.444	-0.106	-0.333	0.317
CCL5	6352	-0.221	-0.629	-0.109	-0.113	0.136	-0.213	-0.276	-1.008	0.004	-0.124	-0.6115	-0.041	-0.1285	-0.234	0.0615	-0.154	0.028
CCL7	6354	-0.121	0.041	-0.661	-0.414	-0.057	-0.24	0.049	0.29	-0.368	-0.799	-0.3705	-0.627	-0.0965	0.291	-0.169	-0.667	-0.115
CCL8	6355	0.25	0.318	0.367	0.436	0.073	0.312	-0.111	0.348	-0.138	-0.588	-0.0265	-0.413	-0.1285	-0.36	0.3505	-0.734	0.106
CCM2	83605	-3.618	0.161	-2.249	-0.983	-1.143	-1.12	-2.672	-0.426	-0.856	-0.678	-1.6765	-0.426	-1.9005	-2.339	-0.1365	-0.658	0.553
CCM2L	140706	-0.323	0.899	-0.009	-1.02	0.566	-0.228	0.827	-0.271	0.62	0.082	0.642	-0.115	-0.215	-0.803	-0.0895	-0.216	-0.635
CCNA1	8900	0.63	0.18	0.545	0.409	0.182	-0.063	-0.489	0.573	0.039	0.175	0.6945	0.387	0.172	0.164	-0.193	0.397	0.035
CCNA2	890	-3.003	-2.35	-4.014	-4.78	-4.387	-2.204	-1.1	-3.206	-2.881	-1.779	-4.699	-2.951	-3.596	-3.53	-3.2645	-3.423	-2.931
CCNB1	891	-3.035	-2.6	-0.542	-1.078	-1.986	-1.9	-2.196	-2.831	-2.192	-1.744	-1.126	-1.109	-0.5855	-1.728	-1.83	-1.947	-2.129
CCNB1IP1	57820	-1.183	0.343	-0.632	-0.53	-0.53	-0.532	-0.197	-0.558	-1.11	-1.036	-0.4965	-0.194	-0.2785	-0.42	-0.855	-0.305	-0.445
CCNB2	9133	-0.47	0.149	-0.151	0.139	-0.306	0.043	0.367	-0.035	-0.311	-0.012	-0.293	-0.544	-0.289	-0.13	-0.3055	-0.083	-0.599
CCNB3	85417	0.613	0.381	0.057	0.723	0.45	0.3	0.219	0.734	0.235	0.338	-0.191	0.053	0.407	-0.062	-0.101	-0.007	0.711
CCNC	892	-2.398	-0.918	-1.669	-0.023	-1.435	-2.878	-3.599	-1.032	-4.683	-3.004	-1.721	-1.713	-0.877	-1.842	-2.269	-1.102	-3.558
CCND1	595	-3.823	0.487	0.281	0.087	-0.1	-3.943	-0.662	0.141	0.116	-0.511	-0.3225	-0.294	-5.6855	-0.094	-0.3395	-0.102	-0.711
CCND2	894	0.499	-4.856	-4.035	-5.219	-0.793	0.542	-1.634	-2.448	-3.958	0.081	-1.6205	-3.559	-0.0615	-4.502	-3.4875	-3.322	0.333
CCND3	896	-0.346	-0.08	-0.061	0.122	-0.332	-0.269	-0.335	-0.398	-0.253	0.707	-0.0705	-0.23	0.122	-0.752	-0.2055	-0.085	-0.616
CCNDBP1	23582	0.084	0.555	-0.413	0.197	-0.105	-0.201	-0.319	0.272	-0.497	-0.352	0.621	0.288	-0.4425	-0.34	-0.087	0.163	-0.449
CCNE1	898	-0.007	0.044	-1.773	-0.108	-0.586	-0.04	-0.03	-0.259	-0.271	0.098	-0.492	-0.473	0.2525	-0.013	0.22	0.294	-0.546
CCNE2	9134	0.127	0.256	0.239	-0.075	-0.131	-0.106	-0.027	-0.019	-0.871	-2.867	0.087	0.416	-0.0465	-1.141	-0.3625	-0.107	0.078
CCNF	899	-1.316	-0.884	-1.858	0.42	-0.361	-0.034	0.004	-0.191	-1.672	-0.635	-0.565	-0.349	-1.639	-1.727	-0.218	-0.289	-0.581
CCNG1	900	0.131	0.761	-0.043	-0.439	0.31	-0.222	0.226	0.03	-0.284	-0.026	0.0025	-0.108	-0.1605	0.254	-0.3645	0.937	-0.414
CCNG2	901	0.731	0.408	0.931	1.08	0.224	0.362	0.445	1.126	0.196	-0.203	1.164	0.041	0.0745	0.389	0.507	1.206	0.228
CCNH	902	-2.735	-2.102	-3.247	-2.052	-2.489	-2.585	-0.292	-1.509	-2.629	-2.46	-1.6855	-2.509	-1.997	-3.613	-2.207	-2.657	-0.703
CCNI	10983	0.359	0.608	-0.362	-0.125	-0.1	0.081	-0.434	0.132	-0.474	-0.197	0.179	0.231	-0.418	0.184	0.166	0.271	-0.003
CCNI2	645121	0.019	-0.056	-0.436	-0.672	-0.484	0.009	-0.527	-0.393	-0.32	0.186	-0.4245	0.166	0.267	0.241	0.1585	0.28	0.255
CCNJ	54619	-0.46	-0.093	-0.218	-0.031	-0.106	-0.107	-0.983	-0.29	0.054	-0.499	-0.0295	-0.144	0.2545	-0.257	-0.1735	-0.79	-0.677
CCNJL	79616	0.086	-0.114	-0.006	0.086	-0.11	0.241	0.396	0.174	0.05	-0.387	0.2025	0.075	0.221	0.041	-0.08	0.052	-0.303
CCNK	8812	-2.333	-1.607	-2.372	-1.406	-2.88	-1.628	-1.251	-1.655	-1.108	-2.122	-0.6675	-1.734	-1.1965	-1.109	-1.7515	-1.231	-1.235
CCNL1	57018	-1.366	-2.406	-0.619	-2.344	-1.233	-2.038	-2.084	-1.804	-2.067	-0.645	-1.84	-0.73	-0.5935	-1.326	-1.597	-1.395	-5.038
CCNL2	81669	-0.211	-1.114	-0.056	-0.361	-0.292	-0.364	-0.8	-0.563	-0.209	-0.873	-1.095	-0.426	-0.029	-0.728	0.38	0.474	-1.343
CCNO	10309	0.051	0.008	-0.376	-0.711	-0.071	-0.204	-1.69	0.149	-0.388	-0.588	-0.9855	-0.536	0.349	-0.258	0.19	0.638	-0.998
CCNT1	904	0.294	-2.341	-0.278	-2.126	-0.584	-0.231	-1.278	-2.486	-1.848	-0.696	-2.026	-0.409	0.006	-1.09	-0.7285	-1.192	-1.278
CCNT2	905	0.488	0.293	0.024	0.474	0.366	-0.139	0.007	0.073	-0.335	0.346	0.316	0.194	-0.243	0.455	-0.1675	0.197	-0.131
CCNY	219771	-0.035	-0.357	0.473	0.229	0.06	0.113	-0.148	0.323	0.268	0.249	0.559	0.136	0.443	0.377	0.334	-0.878	0.443
CCNYL1	151195	0.089	0.201	-0.138	-0.41	0.177	0.188	-0.681	-0.607	-0.015	-0.221	0.1	0.794	0.045	0.254	0.354	0.419	0.195
CCP110	9738	-1.271	-0.344	-0.147	-0.318	-0.378	-0.269	-0.162	-0.011	-0.507	-0.154	-0.169	-0.396	-0.147	0.084	-0.4375	-0.448	0.058
CCPG1	9236	0.286	0.465	0.121	-0.852	-0.093	0.142	0.167	-0.415	-0.633	-0.142	-0.2185	-0.182	0.0025	-0.001	-0.1865	0.011	-0.339
CCR1	1230	0.317	0.134	0.098	-0.028	0.331	0.371	0.019	0.768	0.13	-0.025	0.5155	0.02	0.4645	0.085	0.4735	0.593	-0.104
CCR10	2826	-0.592	-0.068	-0.252	-1.152	-0.344	-0.138	-0.741	-1.32	-0.359	-0.578	-0.7275	-0.091	-0.4725	-0.017	0.5475	0.173	-0.501
CCR2	729230	-0.371	0.009	0.075	-0.2	-0.092	-0.025	0.101	-0.239	-0.233	-0.054	0.122	-0.292	0.1855	-0.087	-0.003	0.12	-0.542
CCR3	1232	-0.726	-0.318	-0.606	0.535	-0.623	-0.524	-0.33	-0.711	-0.722	-0.787	-1.2435	-0.182	-0.9145	-1.179	-0.1245	-0.856	-0.552
CCR4	1233	1.249	0.851	0.29	-0.502	0.424	0.407	0.472	0.207	0.276	0.607	0.105	-0.426	0.5515	0.111	0.0585	-0.284	0.257
CCR5	1234	-0.19	0.665	-1.475	-0.656	-0.128	-0.116	-0.157	0.207	-0.523	-0.193	0.012	-0.348	0.0585	-0.374	0.1375	-0.08	-0.353
CCR6	1235	0.728	0.3	0.047	-0.14	0.108	0.18	-0.321	0.271	-0.399	-0.168	0.38	0.094	0.1865	0.275	0.2345	0.045	0.049
CCR7	1236	0.055	0.155	-0.011	-0.265	-0.123	0.079	-0.353	-0.55	-0.3	-0.15	-0.304	-0.31	-0.319	0.561	0.3385	-0.061	-0.264
CCR8	1237	0.451	0.243	-0.139	0.169	0.531	-0.121	-0.587	-0.613	0.07	0.011	0.1915	-0.207	-0.397	-0.164	-0.1425	-0.234	0.022
CCR9	10803	0.231	0.269	-0.476	0.503	0.181	-0.226	-1.696	0.034	-0.425	0.319	0.3625	0.265	-0.1185	-0.661	-0.0845	-0.395	0.088
CCRL2	9034	-0.165	1.004	-0.737	-0.786	-1.273	-0.301	-0.202	-1.754	-0.264	-1.819	-0.271	-0.118	-0.1615	-1.016	-0.2755	0.091	-0.564
CCS	9973	-0.131	-0.188	-0.171	-0.436	0.113	-0.291	-1.177	-0.319	0.026	-0.534	0.0595	-0.146	-0.294	0.137	-0.2415	-0.077	-0.115
CCSAP	126731	0.457	0.411	-0.362	-0.514	0.211	0.197	0.093	-0.357	0.321	-0.202	-0.253	0.556	0.2435	0.561	0.3825	0.651	0.086
CCSER1	401145	-0.019	0.135	0.038	-0.459	0.189	-0.139	0.232	-0.355	-0.286	0.521	0.043	0.267	-0.0265	0.153	-0.205	-0.134	-0.037
CCSER2	54462	-0.323	-0.857	0.152	0.149	0.404	0.255	-0.12	0.392	0.484	-0.423	0.366	-0.507	0.701	-0.06	-0.115	0.251	0.651
CCT2	10576	-3.471	-2.566	-2.255	-3.297	-2.898	-3.697	-1.536	-4.536	-3.423	-2.645	-2.4155	-3.752	-2.5845	-3.597	-3.516	-2.726	-1.085
CCT3	7203	-2.949	-2.997	-3.258	-2.468	-0.521	-3.834	-1.876	-1.359	-4.49	-2.483	-1.2735	-2.12	-2.812	-2.393	-3.787	-2.188	-0.683
CCT4	10575	-3.949	-2.238	-3.404	-5.099	-2.364	-4.276	-1.448	-3.169	-3.181	-2.765	-2.9575	-3.345	-2.454	-4.114	-3.4005	-2.689	-2.228
CCT5	22948	-3.038	-1.555	-3.999	-0.632	-2.841	-3.719	-2.527	-1.719	-2.719	-3.388	-1.9365	-3.564	-3.472	-3.28	-3.6085	-1.807	-0.224
CCT6A	908	-3.673	-2.924	-3.042	-4.229	-5.233	-5.445	-1.084	-6.529	-2.575	-2.917	-2.531	-3.254	-3.64	-2.527	-4.7225	-2.615	-3.797
CCT6B	10693	-0.09	1.102	0.026	0.169	-0.057	-0.002	-0.465	0.24	-0.422	-0.008	-0.3745	-0.213	-0.202	0.095	0.07	0.06	0.5
CCT7	10574	-3.216	-3.154	-2.943	-2.431	-3.551	-3.776	-0.984	-2.336	-2.41	-3.23	-2.75	-3.624	-3.1255	-2.465	-3.3105	-2.093	-1.63
CCT8	10694	-1.714	-0.783	-1.033	0.219	-0.571	-1.871	-0.187	0.447	-2.225	-2.951	-0.563	-2.574	-1.8295	-0.891	-1.6705	-0.15	-0.134
CCT8L2	150160	-0.1	-0.049	0.325	0.677	0.124	0.546	0.376	-0.145	0.041	-0.728	0.4405	-0.103	-0.2945	-0.628	-0.196	-0.559	-0.078
CCZ1	51622	-1.107	0.311	-0.521	-0.372	-0.561	-0.888	-1.1	-0.105	-1.112	-0.411	-0.289	-1.206	-0.354	0	-0.735	0.231	-0.598
CCZ1B	221960	-0.922	0.725	-0.278	-0.327	-0.491	-0.599	-0.363	-0.145	-1.037	-0.256	0.3535	-1.416	-0.6815	-0.154	-0.9025	-0.41	-0.941
CD101	9398	-0.003	-0.128	-0.111	-0.972	-0.705	-0.619	-0.096	-0.596	0.19	0.822	0.467	-0.497	-0.5215	0.505	0.024	-1.047	0.577
CD109	135228	0.641	-0.483	0.096	-0.423	-0.186	-0.387	-0.947	-0.567	0.168	0.276	0.1205	0.003	0.1275	0.363	-0.7445	-0.244	-0.204
CD14	929	-0.067	0.299	-0.421	0.196	-0.803	0.002	-0.552	-0.337	-0.234	0.158	-1.938	-0.557	-0.1	-0.073	-0.346	0.01	0.198
CD151	977	-0.514	0.631	0.02	-0.014	-0.45	-0.221	-0.575	-0.251	-0.733	-0.167	-0.4245	0.037	-0.205	-0.351	-0.1785	0.464	0.177
CD160	11126	-0.705	-1.073	-1.79	-2.488	-1.297	-0.819	-0.706	-1.175	-1.934	-0.855	0.0495	-0.482	-0.6275	-0.407	-1.3335	-0.168	-0.332
CD163	9332	0.336	1.54	-0.119	-0.364	0.013	0.118	0.552	-0.23	0.145	-0.002	0.005	-0.173	0.081	-0.492	-0.413	-0.67	0.15
CD163L1	283316	0.493	0.26	0.648	0.319	-0.47	0.21	0.065	0.401	0.01	0.263	0.185	0.17	-0.1705	-0.355	0.083	0.379	-0.327
CD164	8763	0.553	0.875	0.249	-0.108	-0.137	0.087	-0.089	0.2	-0.082	0.45	0.0075	0.567	0.158	0.328	0.1885	0.304	0.214
CD164L2	388611	-0.056	0.051	-0.251	0.595	-0.007	-0.135	-0.857	0.512	0.07	-0.151	0.2685	-0.347	0.289	-0.161	0.0995	0.223	0.351
CD177	57126	-0.355	-1.005	0.071	0.342	-0.419	-0.257	0.071	0.003	0.051	-0.47	-0.227	-1.683	-0.455	-0.426	-0.347	-0.164	-0.607
CD180	4064	0.615	0.121	0.189	-0.279	0.049	-0.185	-0.25	-0.067	0.188	0.005	0.4595	0.215	0.2175	-0.017	0.143	0.062	-0.276
CD19	930	0.306	0.045	-0.648	0.791	-0.099	-0.387	-1.734	0.131	-0.318	0.087	-0.04	-0.512	-0.034	-0.924	-0.0985	-0.022	-0.575
CD1A	909	-1.001	-0.567	-0.774	-0.709	-1.451	-0.525	-0.943	0.362	-1.86	0.133	-1.6585	-0.206	0.6225	-1.054	-1.177	0.207	-0.163
CD1B	910	-0.193	-0.7	-0.277	-0.796	-0.246	-0.125	-0.437	0.18	-1.172	-0.515	-0.4125	-0.315	0.041	-0.179	-1.275	0.007	0.121
CD1C	911	0.2	-0.364	-0.849	-1.154	-0.217	-0.581	0.332	0.205	-0.834	0.254	0.016	-0.073	0.2085	-0.53	-1.068	0.122	-0.389
CD1D	912	-0.18	-0.231	-0.389	-1.37	-0.825	-0.457	-1.697	-0.236	-1.951	-0.412	-0.527	-0.012	-0.7675	0.036	-1.39	-0.296	-0.318
CD1E	913	0.003	0.073	-0.247	-0.344	-0.183	-0.148	-0.337	0.151	0.276	0.039	0.1115	-0.157	-0.0565	-0.245	-0.615	0.315	0.097
CD2	914	0.733	-0.196	0.14	0.27	0.389	-0.097	-0.773	-0.611	0.196	0.342	0.4115	0.001	0.698	-0.179	0.019	0.052	0.314
CD200	4345	0.439	0.138	0.107	-0.173	0.151	0.127	0.363	0.48	-0.358	-0.108	0.5315	0.3	0.5725	-0.034	0.6935	0.458	0.144
CD200R1	131450	-0.493	-0.073	-0.33	-0.955	-0.551	-0.661	-0.574	-0.957	-0.362	-1.457	-1.276	-0.367	-0.481	-1.477	-0.2195	-1.743	-0.569
CD200R1L	344807	-0.565	-0.335	-0.32	-0.097	-0.17	-0.402	-0.052	-1.068	-0.486	-0.509	-0.399	-0.607	-0.494	-0.205	-0.2915	-0.758	-0.126
CD207	50489	-0.541	0.14	0.05	-0.843	-0.437	-0.337	0.209	-0.495	-0.225	0.145	-0.0375	-0.008	-0.21	0.394	-0.091	-0.232	-0.362
CD209	30835	-0.005	0.278	-0.173	0.374	-0.046	0.072	-0.414	0.324	-0.442	-1.29	0.149	-0.852	0.0775	-0.012	-0.259	0.512	0.599
CD22	933	-0.251	-0.557	-0.188	0.186	-0.389	-0.236	-0.755	0.877	0.042	-0.233	0.3745	-0.969	-0.3055	-1.291	-0.17	0.339	0.393
CD226	10666	-0.538	0.583	-0.883	-2.926	-0.777	-0.489	-1.131	-1.263	-0.342	-2.44	-3.2895	-1.294	-1.7	-0.669	0.415	-2.661	-0.63
CD24	100133941	0.022	-0.578	-0.91	-0.688	-0.476	-0.303	0.161	-0.349	-0.523	-0.231	0.233	-0.052	-0.352	-0.648	-0.389	0.126	0.39
CD244	51744	-0.303	-0.58	-0.076	-0.674	-0.248	0.061	0.014	0.526	0.139	-0.019	-0.1675	-0.082	-0.017	-0.198	-0.917	0.351	0.265
CD247	919	-0.604	-0.34	-0.633	-0.956	-0.44	-0.384	-0.338	-1.028	-0.282	-0.637	-1.0145	-0.791	-0.211	0.13	-1.196	-0.058	-0.237
CD248	57124	-0.007	-0.505	-0.009	-0.309	0.104	0.165	-0.446	-0.083	-0.265	-0.445	-0.047	-0.466	-0.242	-0.107	-0.2835	0.178	-0.452
CD27	939	-0.092	-0.384	0.087	-0.61	0.384	-0.044	-1.751	-0.971	-0.02	0.612	-0.5905	-0.657	-0.5195	-1.003	0.013	-0.483	0.168
CD274	29126	0.206	0.402	0.114	0.085	0.068	-0.058	0.341	0.707	0.288	0.071	-0.3365	0.28	0.2295	0.205	0.315	0.539	-0.215
CD276	80381	-0.257	-0.145	-0.1	-0.872	-0.269	-0.241	-0.159	-0.489	-0.3	0.037	-1.592	0.043	-0.092	-0.344	-0.5525	-0.655	-0.184
CD28	940	-0.449	1.055	-0.209	-0.09	0.01	-0.028	-0.13	-0.044	-0.094	0.605	-0.3875	-0.354	-0.2705	-0.224	0.2365	-0.275	0.028
CD2AP	23607	0.254	0.209	-0.056	0.243	0.353	0.171	0.245	-0.414	0.065	-0.033	-0.2205	-0.079	0.173	-0.238	0.0425	-0.143	0.28
CD2BP2	10421	-0.427	0.115	-0.79	-0.255	-0.362	-1.213	-1.159	-0.09	-0.47	-1.461	-0.2245	-0.964	-0.159	-0.447	-0.8885	-0.214	0.839
CD300A	11314	0.114	-0.095	0.056	0.1	0.64	-0.086	0.06	0.115	0.281	-0.288	-0.022	-0.045	0.411	0.231	-0.4695	0.376	-0.241
CD300C	10871	-0.94	-0.235	-0.355	-0.985	0.238	-0.52	-1.143	0.019	-0.377	-0.972	-0.323	-0.379	-0.193	-0.92	-0.292	0.665	-0.118
CD300E	342510	-0.517	0.382	-0.52	0.375	-0.247	-0.19	0.197	-0.193	0.031	0.345	-0.1275	0.327	0.1085	-0.927	0.068	-0.15	-0.29
CD300LB	124599	-0.807	0.324	0.034	-0.513	-0.777	-0.37	-1.681	-0.245	-0.26	-0.213	0.1995	-0.184	-0.0885	-0.223	-0.2195	-0.332	0.209
CD300LD	100131439	0.162	0.005	0.008	-0.023	-0.133	-0.091	0.156	0.108	-0.487	0.514	0.4625	-0.044	0.6665	0.171	-0.026	0.165	0.315
CD300LF	146722	-0.022	0.604	0.151	-0.362	0.297	0.075	0.13	0.005	0.268	0.351	0.246	0.461	0.0915	0.199	0.0875	-0.027	-0.305
CD300LG	146894	-0.738	-0.925	0.044	-1.346	-0.407	-1.217	-3.229	-0.88	-0.801	-0.927	0.3355	-0.528	-0.469	-1.242	-0.9835	-1.965	-0.446
CD302	9936	0.003	1.785	-0.025	-0.096	0.226	0.163	-0.18	-0.012	-0.004	0.267	0.193	0.093	0.023	-0.061	0.3125	-0.151	0.401
CD320	51293	-0.44	0.117	-0.061	0.265	0.469	0.213	-0.143	0.3	0.222	-0.854	-0.057	-0.117	0.058	0.019	0.5625	0.472	-0.089
CD33	945	0.298	-0.044	0.083	0.254	0.204	0.089	0.453	0.481	0.172	0.175	0.192	0.655	0.285	-0.093	0.3735	0.339	0.025
CD34	947	-0.83	-0.603	-0.326	-0.052	-0.355	0.187	-0.032	-0.501	0.184	0.03	-0.2785	-0.203	0.2485	0.006	0.0465	0.031	-0.221
CD36	948	0.231	0.369	-0.025	-0.293	-0.478	-0.137	0.103	-0.77	-0.045	-0.389	-0.6345	-0.379	-0.1965	0.051	-0.26	-0.424	-0.42
CD37	951	-0.034	-1.133	-0.204	-0.326	-0.181	-0.229	-2.079	0.329	-0.799	0.044	0.2725	-0.127	-0.298	-0.892	-0.2865	-0.897	-0.863
CD38	952	0.2	0.446	0.059	-0.314	-0.467	-0.191	0.125	-0.106	-0.142	-0.316	-0.002	0.214	-0.1675	-0.161	-0.065	0.44	-0.3
CD3D	915	-0.049	2.046	0.027	-0.535	-0.204	-0.471	-0.443	-0.078	0.21	-0.211	-0.9545	0.099	-0.0835	-0.357	-0.2905	-0.686	-0.387
CD3E	916	0.289	0.502	-0.076	-0.139	-0.177	0.078	-0.607	0.228	0.099	0.211	0.035	0.072	0.163	-0.09	0.3155	-0.502	0.125
CD3EAP	10849	-0.121	-1.818	-1.163	-0.873	-0.67	-0.774	-0.22	0.324	-0.561	-2.365	-0.4795	-0.398	-0.632	-2.152	-0.5825	-0.951	-0.911
CD3G	917	-0.175	-0.646	-0.122	-0.69	-0.118	-0.269	0.033	0.311	0.035	-0.146	-0.4805	0.096	0.0875	-0.394	0.267	-1.404	0.152
CD4	920	-0.11	-0.224	-0.297	0.181	-0.103	-0.005	-0.44	0.099	-0.013	0.236	-0.139	-0.055	0.1215	-0.817	-0.1615	-0.204	-0.214
CD40	958	-0.308	-0.261	0.188	0.012	0.194	0.176	-0.053	-0.217	-0.067	0.078	0.3435	0.097	0.002	0.034	-0.2665	0.398	0.258
CD40LG	959	0.204	0.402	-0.114	0.611	-0.013	0.053	0.034	-0.584	-0.07	0.416	-0.256	0.022	-0.1245	-0.577	0.1255	-0.276	-0.531
CD44	960	-0.174	-1.232	-0.092	0.371	0.433	-0.499	-0.79	-0.594	-0.273	-0.483	-0.3	-0.165	0.1685	-0.481	-0.3695	-0.03	-0.01
CD46	4179	-0.364	0.124	-0.824	-0.066	-0.071	0.042	-0.073	-0.21	-0.216	0.067	-0.131	-0.149	0.1775	-0.174	0.339	-0.15	0.013
CD47	961	-0.838	-0.458	-0.847	-0.55	-0.389	-0.865	0.409	-1.421	-0.358	-0.763	-0.6425	-0.453	-0.2385	-0.522	-0.3915	-2.231	-1.279
CD48	962	-0.731	1.713	-0.134	-0.957	-0.93	-0.254	-0.288	-0.817	-0.112	-0.39	-0.824	-0.429	-0.209	-0.093	-0.603	-0.515	-0.522
CD5	921	-0.233	-0.04	0.401	0.42	0.105	0.102	-0.54	0.12	0.246	0.413	0.039	0.125	-0.1265	-0.268	0.0075	-0.027	0.355
CD52	1043	0.303	0.756	0.189	-0.194	0.272	0.153	0.34	-0.443	0.102	-0.406	0.468	-0.097	-0.4555	0.056	0.497	-0.217	-0.523
CD53	963	-0.188	0.52	0.053	0.417	0.245	-0.337	0.391	-0.391	-0.017	-0.34	0.2995	0	0.013	-0.366	-0.028	0.995	-0.53
CD55	1604	0.36	0.923	0.414	-0.235	0.208	0.15	0.237	-0.186	0.175	0.263	-0.1835	0.123	0.3545	0.547	0.1665	0.49	0.147
CD58	965	-0.511	-0.175	-0.566	-0.717	0.176	-1.279	-1.456	-0.56	-1.155	-0.77	-1.563	-0.844	-0.89	-1.109	-0.621	0.391	-0.012
CD59	966	0.473	0.771	0.125	0.286	0.253	0.471	0.031	0.179	0.412	0.31	0.233	0.192	0.103	0.285	0.038	0.467	0.19
CD5L	922	0.36	-0.765	-0.357	-0.803	-0.732	-0.361	-0.013	0.472	-0.867	-0.166	-0.5405	-0.373	0.0225	-0.927	-1.2145	0.025	-0.407
CD6	923	-0.085	0.506	-0.098	-0.735	0.387	0.007	-1.055	-0.094	0.208	0.401	-0.066	0.11	0.336	-0.115	-0.3225	-0.239	1.269
CD63	967	0.215	-0.083	0.138	0.064	0.219	-0.119	-0.059	0.41	-0.048	0.149	-0.208	0.093	-0.1695	-0.105	0.569	0.081	-0.254
CD68	968	-0.04	0.094	-0.926	-1.556	-0.686	-0.184	-0.606	-1.225	-0.208	0.156	-0.568	-0.025	-0.2615	-2.225	-0.524	-0.519	-0.67
CD69	969	0.199	-0.145	-0.249	0.463	-0.011	0.017	-0.23	-0.201	-0.325	0.04	0.222	0.187	0.1685	-0.828	0.4645	-0.21	-0.17
CD7	924	-0.717	0.279	0.24	-0.07	-0.665	0.067	-0.468	-0.518	-0.18	-0.607	-0.176	0.1	-0.1335	0.038	-0.311	-0.372	-0.035
CD70	970	-1.292	-0.491	-0.433	-0.264	-1.619	-0.476	-1.085	-0.785	-0.44	-2.276	-0.1375	-0.429	-0.662	-0.259	0.1025	-0.548	0.638
CD72	971	-0.112	0.551	0.063	0.45	-0.141	0.136	0.457	0.337	0.332	-0.365	0.2645	0.194	-0.157	-0.118	0.16	0.536	0.316
CD74	972	0.277	0.188	-0.064	-0.244	-0.299	0.158	0.274	0.177	0.168	-0.1	0.19	-0.343	0.1345	0.076	0.246	0.579	0.4
CD79A	973	0.224	0.208	0.056	0.281	-0.222	-0.117	-0.084	0.287	-0.058	-0.095	0.179	-0.272	0.0955	-0.325	0.1385	-0.111	-0.116
CD79B	974	-0.411	0.112	0.111	-1.125	-0.147	-0.117	-0.295	-0.161	-0.064	0.107	0.0115	-0.055	-0.084	-0.864	-0.044	-0.836	-0.152
CD80	941	-0.305	-0.208	-0.189	-0.392	-0.425	-0.145	0.406	0.035	-0.284	-0.885	-0.091	-0.077	-0.196	-0.342	0.2	-0.157	-0.733
CD81	975	0.203	0.033	-0.339	-0.467	0.199	-0.099	-1.62	0.082	-0.11	-0.522	-0.1355	0.177	-0.029	-0.271	-0.024	-0.848	-1.036
CD82	3732	0.505	-0.393	0.196	0.971	0.077	-0.039	-0.9	0.098	0.234	-0.183	0.3325	-0.276	0.221	0.001	-0.135	0.298	-0.008
CD83	9308	-0.669	-0.368	0.187	-1.232	0.081	0.128	0.08	-0.432	-0.161	-0.207	-0.0065	-0.143	0.0765	-0.233	0.229	0.133	0.193
CD84	8832	-1.193	-0.815	-0.973	-0.982	-0.629	-0.579	0.025	-0.456	-0.076	0.381	-0.793	-0.311	-0.506	-0.078	-1.213	-0.062	-0.666
CD86	942	0.667	-0.003	0.034	-0.28	-0.132	-0.318	0.109	-0.119	-0.72	-0.272	-0.1675	-0.333	0.194	-0.696	-0.0195	-0.546	-0.038
CD8A	925	-0.374	0.602	0.29	0.099	0.105	-0.664	-0.053	-0.661	-0.397	-0.451	-0.118	-0.043	-0.456	-0.284	-0.04	0.226	0.244
CD8B	926	-3.088	-1.115	-2.307	-3.641	-1.114	-2.86	-0.971	-2.436	-1.338	-1.233	-1.602	-1.053	-0.9985	-1.529	-1.8485	-1.723	-2.602
CD9	928	-0.627	-0.119	-0.853	-0.354	-0.275	0.116	-0.596	-0.378	-0.338	-0.181	-0.109	-0.016	-0.3665	-0.712	0.1345	-0.488	0.188
CD93	22918	0.206	0.613	0.221	-0.239	0.215	0.143	-0.798	0.157	0.277	0.096	-0.371	0.521	0.3885	-0.067	-0.106	-0.624	-0.06
CD96	10225	0.862	0.823	-0.277	0.471	0.033	-0.073	-0.771	0.144	-0.451	-0.212	0.8025	0.091	0.157	-0.338	0.498	-0.013	0.835
CD99	4267	0.334	0.459	0.019	-0.04	-0.471	0.267	0.451	0.365	0.336	0.537	0.2265	0.694	0.6285	0.164	0.442	0.367	0.514
CD99L2	83692	-0.035	0.187	0.188	0.425	-0.024	0.403	0.326	0.123	0.16	0.34	0.1625	-0.076	0.1305	0.871	-0.16	0.149	0.024
CDA	978	-0.267	0.341	-0.195	-0.319	-0.182	-0.405	-1.002	-0.26	0.161	0.108	0.073	0.431	0.238	-0.521	-0.207	0.641	0.463
CDADC1	81602	-0.147	0.788	0.535	0.731	0.629	-0.274	-0.646	0.194	-1.096	0.097	-1.3395	-0.212	-0.0965	0.002	-0.215	0.366	-0.345
CDAN1	146059	-3.109	-2.843	-2.347	-2.573	-1.162	-1.772	-1.079	-0.709	-2.593	-1.117	-1.355	-2.888	-1.0455	-1.749	-1.882	-1.851	-1.586
CDC123	8872	-3.081	0.503	-1.445	-0.347	-0.929	-1.91	-0.429	0.076	-0.877	-2.238	-1.323	-2.236	-2.2985	-0.627	-2.2265	-0.776	-0.215
CDC14A	8556	0.701	-0.429	0.154	0.977	-0.028	-0.363	0.403	0.058	-0.097	-0.196	-0.162	-0.048	-0.0295	0.31	0.044	0.226	0.206
CDC14B	8555	-0.297	-0.072	0.249	-0.192	-0.411	0.163	0.016	-0.26	-0.181	-0.295	0.5075	-0.505	0.2505	-0.298	0.0235	-0.351	0.556
CDC16	8881	-3.297	-1.675	-2.82	-2.563	-4.043	-2.501	0.032	-2.977	-2.39	-2.932	-2.105	-2.387	-1.881	-1.384	-3.351	-2.455	-1.731
CDC20	991	-4.452	-1.421	-4.54	-3.182	-7.295	-4.728	-3.757	-1.577	-5.711	-3.101	-2.685	-6.999	-3.168	-5.306	-3.2275	-1.774	-0.607
CDC20B	166979	0.856	0.414	-0.062	0.408	0.709	0.053	0.123	0.258	0.294	0.102	0.7605	0.476	0.389	0.189	-1.1135	-0.946	0.366
CDC23	8697	-3.309	-2.969	-3.175	-1.951	-2.21	-2.178	-1.799	-2.456	-2.527	-3.058	-1.885	-2.005	-2.2555	-2.757	-2.625	-2.363	-1.376
CDC25A	993	-0.671	0.132	-0.503	-0.977	0.019	-0.645	-0.839	-1.794	-0.515	-1.029	-0.1545	-0.025	-0.7035	-0.612	-0.355	-0.114	-0.393
CDC25B	994	-2.531	-1.62	-2.837	-1.418	-0.898	-0.919	-3.924	-1.108	-0.602	-1.243	-1.2685	-0.567	-0.3035	-0.02	-0.14	-0.601	-0.775
CDC25C	995	-1.052	0.387	-0.378	-0.129	-0.209	-0.184	-0.62	-0.926	0.092	-0.087	-0.0075	-0.103	-0.489	-0.512	-0.7045	-0.484	-0.118
CDC26	246184	-2.192	-0.373	-0.826	-1.442	-1.046	-0.603	-0.454	0.171	-1.028	-1.154	-1.1995	-1.04	-1.1225	-0.804	-1.6705	-1.424	-0.173
CDC27	996	-2.318	-1.441	-2.905	-2.236	-2.507	-2.532	-1.612	-1.856	-3.476	-2.359	-2.7265	-3.563	-2.8065	-1.097	-2.733	-2.604	-1.305
CDC34	997	0.015	-0.063	0.064	0.34	-0.161	-0.154	0.078	-0.264	-0.15	-0.188	0.1025	-0.329	-0.053	0.123	0.0725	0.425	0.23
CDC37	11140	-3.445	-1.603	-3.124	-1.301	-1.298	-3.963	-0.486	-0.288	-2.408	-2.775	-2.3455	-2.115	-2.7155	-3.619	-3.3375	-1.953	-1.653
CDC37L1	55664	0.079	2.817	0.503	0.475	0.585	0.293	0.423	0.252	0.277	-0.233	0.7705	0.368	0.3105	-0.12	0.337	-0.589	-1.19
CDC40	51362	-2.218	-1.566	-1.103	-1.545	-1.644	-0.913	-1.148	-1.264	-1.373	-1.886	-1.036	-2.175	-1.51	-1.092	-2.4625	-2.426	-1.014
CDC42	998	-2.38	-0.413	-2.059	-0.344	-1.494	-4.555	-1.355	-0.763	-1.441	-1.313	-0.6385	-1.796	-0.6395	-1.307	-1.6445	-1.58	-0.118
CDC42BPA	8476	-0.136	-0.116	0.026	0.28	-0.146	-0.093	-1.531	-0.277	0.088	-0.284	-0.5165	0.093	-0.437	0.201	0.2185	-0.004	-0.148
CDC42BPB	9578	0.11	-0.759	0.252	0.643	0.11	-0.109	-0.117	0.147	-0.034	-0.163	-0.344	0.263	-0.3005	0.185	0.121	-0.634	0.049
CDC42BPG	55561	0.023	-0.122	0.037	0.105	0.621	0.037	-0.963	0.58	0.271	-0.858	0.486	-0.102	-0.056	-0.187	-0.0765	0.078	-0.376
CDC42EP1	11135	-0.739	-0.359	0.075	-1.173	-0.473	0.069	0.088	-0.748	0.07	-0.828	-0.6985	-0.239	-0.3925	-0.462	-0.324	-0.278	-1.195
CDC42EP2	10435	-0.296	0.266	-0.603	-0.627	0.113	-0.244	-0.853	-0.021	0.139	-0.349	-0.3375	-0.582	-0.89	-1.249	-0.062	-0.604	-0.567
CDC42EP3	10602	-0.151	0.136	-0.536	-0.436	-0.044	-0.142	-0.868	0.173	-0.011	0.116	-1.6455	-0.346	0.2225	-0.733	-0.1435	0.416	-0.288
CDC42EP4	23580	0.025	0.522	0.533	0.29	0.107	-0.245	-1.538	0.31	-0.094	0.378	0.575	0.113	0.0055	0.071	0.219	0.308	0.258
CDC42EP5	148170	-0.497	0.488	0.315	0.238	0.327	-0.069	0.175	-0.165	-0.007	-0.224	0.4855	-0.218	-0.2355	-0.619	0.294	-0.499	0.231
CDC42SE1	56882	-1.94	-0.371	-1.691	-0.321	-1.011	-0.419	-2.569	-1.955	-2.674	-0.889	-1.0405	-1.033	-0.936	-0.421	-1.002	-1.178	-0.388
CDC42SE2	56990	-0.168	-0.701	-0.024	-0.401	-0.279	0.402	-0.585	0.215	-0.262	0.819	-0.423	-0.156	0.1015	-0.72	-0.1775	0.113	0.572
CDC45	8318	-2.71	-2.568	-2.357	-3.418	-2.718	-2.795	-2.046	-1.837	-2.358	-3.028	-3.2515	-5.586	-4.9945	-3.756	-3.9675	-3.037	-1.357
CDC5L	988	-1.219	-0.74	-2.247	-1.255	-1.248	-1.595	-0.25	-0.345	-2.273	-2.155	-1.938	-1.931	-1.654	-1.322	-2.2725	-1.158	-0.264
CDC6	990	-2.477	-3.25	-2.834	-4.704	-4.235	-2.598	-0.547	-3.506	-1.5	-2.815	-2.0775	-4.553	-2.9865	-3.375	-3.5535	-3.411	-4.922
CDC7	8317	-2.626	-2.14	-4.781	-3.07	-5.385	-4.169	-2.18	-2.175	-2.912	-3.129	-2.7515	-4.096	-4.063	-5.206	-3.882	-3.385	-2.36
CDC73	79577	-1.945	-0.477	-2.098	-0.935	-1.792	-1.908	-0.216	-1.184	-1.724	-2.152	-1.2075	-1.708	-3.0225	-0.399	-1.784	-1.399	-1.275
CDCA3	83461	-2.619	-1.754	-0.817	-1.02	-1.532	-1.567	-0.998	-2.401	-1.567	-1.504	-1.236	-0.914	-0.709	-0.49	0.005	-2.376	-1.727
CDCA4	55038	-0.13	0.487	0.404	0.292	0.238	0.154	0.411	-0.32	0.225	0.425	0.232	0.321	0.3165	0.416	0.2085	-0.367	0.106
CDCA5	113130	-2.666	-1.298	-3.026	-1.339	-2.593	-0.163	-0.618	-1.145	-0.921	-0.771	-0.0315	-1.015	-1.207	-1.722	-0.9225	-1.111	-1.029
CDCA7	83879	-0.102	0.364	0.036	-0.562	0.095	-0.278	-0.245	-0.186	0.195	-0.176	-0.166	0.219	-0.454	0.043	0.004	1.406	-0.35
CDCA7L	55536	0.108	0.736	0.459	0.572	0.169	0.437	0.447	0.174	0.42	0.865	0.126	0.564	-0.215	0.396	0.1805	0.138	-0.298
CDCA8	55143	-3.833	-2.932	-3.252	-2.781	-5.316	-1.197	-1.15	-2.439	-2.013	-1.734	-3.212	-2.421	-2.272	-2.266	-2.7825	-3.541	-4.687
CDCP1	64866	-0.116	-0.883	-0.993	0.002	0.169	-0.295	-0.811	-0.513	-0.171	-0.149	-0.5785	0.346	-0.3225	-0.48	-0.3265	-0.391	-0.165
CDCP2	200008	-0.134	-0.77	-0.001	-0.789	0.047	-0.059	-0.501	0.006	-0.187	-0.21	-0.307	-0.248	0.0985	-0.053	0.0465	-0.033	-0.059
CDH1	999	0.024	0.549	-0.062	-0.426	-0.323	-0.129	-0.21	-0.533	-0.177	-0.151	-1.0065	-0.624	-0.243	-0.162	-0.6585	-0.064	0.313
CDH10	1008	0.55	0.732	0.507	0.344	-0.029	0.112	0.457	-0.161	-0.318	-0.02	-0.4255	-0.458	0.207	0.201	0.296	-0.642	-0.316
CDH11	1009	0.118	0.565	-0.047	0.144	-0.13	-0.129	-0.33	0.25	-0.217	0.24	0.776	0.065	0.3615	-0.116	-0.2485	0.9	-0.006
CDH12	1010	0.765	-0.908	-0.231	0.707	0.071	-0.178	-0.371	-0.435	0.165	-0.113	-0.0355	-0.195	0.426	0.103	0.0015	0.248	0.254
CDH13	1012	-0.221	-0.262	-1.062	-1.234	-0.4	-0.525	-0.802	-0.452	-0.363	0.198	-0.3315	-0.83	-0.2605	-1.941	0.0885	0.75	1.223
CDH15	1013	-0.57	0.401	-0.53	-0.202	0.109	-0.074	-0.287	-0.517	-0.571	0.257	-0.1535	-0.32	-0.0195	-0.531	0.052	1.36	-0.457
CDH16	1014	-0.356	-0.083	-0.896	-2.056	-0.424	-0.371	-0.14	-0.777	-0.554	-0.388	-0.889	0.098	-0.079	-0.047	0.07	0.107	-0.953
CDH17	1015	0.067	-0.016	0.375	0.395	0.169	-0.167	-0.062	-0.028	-0.137	0.2	0.327	0.061	0.3275	-0.335	-0.5015	0.071	0.11
CDH18	1016	0.546	0.112	0.136	0.393	0.323	-0.045	0.1	0.069	0.347	-0.056	0.0335	-0.294	-0.004	-0.539	-0.1455	-0.4	0.093
CDH19	28513	-1.917	0.188	-0.977	-0.126	-1.562	-0.88	-0.334	-0.504	-1.456	0.089	-2.613	0.109	0.975	-0.337	-0.9225	-4.461	0.383
CDH2	1000	-0.125	-0.504	0.105	-1.016	0.269	0.21	-0.19	0.974	0.016	0.376	0.3705	0.156	0.358	0.158	-0.159	-0.212	0.7
CDH20	28316	-0.235	0.368	0.037	-0.234	-0.358	0.063	0.002	0.1	-1.179	0.074	-0.0575	-0.439	0.011	-0.334	0.034	-0.008	-0.237
CDH22	64405	-0.137	-0.405	-0.281	0.255	-0.69	0.03	0.058	0.162	-0.403	-0.199	0.7785	0.703	0.332	-0.074	-0.723	0.984	-0.437
CDH23	64072	-1.12	0.648	0.009	-0.662	-0.132	0.088	-0.614	-0.204	0.234	-0.388	-0.1705	-0.144	-0.014	-0.133	-0.4465	0.004	0.469
CDH24	64403	0.097	-0.391	-0.269	-0.37	0.159	-0.621	0.318	-0.295	-0.55	-0.718	0.247	0.214	0.019	0.196	-0.062	-0.932	-0.348
CDH26	60437	-0.152	0.683	0.069	-0.448	-0.497	-0.172	-0.7	-0.095	-0.85	-0.255	0.1485	-0.141	-0.3525	-0.732	-0.473	0.033	0.392
CDH3	1001	0.41	1.058	-0.206	-0.065	0.342	-0.565	0.572	0.189	-0.137	0.065	0.656	0.542	0.254	-0.111	-0.663	-0.308	0.512
CDH4	1002	-0.328	0.479	0.228	-0.333	0.044	-0.066	-0.636	0.333	-0.203	-0.074	-0.564	-0.191	0.065	-0.32	-0.0315	-1.037	-0.046
CDH5	1003	-0.166	0.354	-0.012	-0.846	-0.288	-0.039	-0.446	-0.08	-0.269	0.4	-0.1545	-1.035	-0.354	-0.274	0.1245	-0.186	0.14
CDH6	1004	0.509	0.662	-0.185	-0.456	-0.349	-0.049	-0.285	-0.732	0.102	-0.777	-0.2805	-0.664	-0.281	-0.385	-0.0685	-0.141	-0.001
CDH7	1005	0.066	-0.179	0.463	-0.399	0.132	0.109	0.018	-0.204	-0.984	0.833	0.12	0.551	0.637	-0.324	-0.2495	-0.011	0.431
CDH8	1006	-3.367	-8.639	-2.762	-2.259	-3.912	-0.292	-2.696	-2.457	-0.742	-1.633	1.039	-3.466	-3.4035	-1.01	-1.492	-2.733	-5.835
CDH9	1007	0.22	0.346	0.401	0.466	0.473	0.042	-0.444	0.347	0.325	0.076	0.2445	-0.416	-0.0495	0.277	-0.2325	0.197	0.518
CDHR1	92211	-0.292	-4.006	0.562	0.316	0.289	0.435	-1.506	-0.388	-0.199	-0.433	-0.199	-0.379	0.5775	-0.131	0.6465	0.544	-2.28
CDHR2	54825	-0.022	0.099	-0.174	-0.712	0.02	-0.065	-0.13	-0.926	-0.499	0.167	-0.5475	-0.368	-0.2655	-0.963	0.095	-0.776	-0.18
CDHR3	222256	-0.54	0.677	0.223	-0.698	-0.466	-0.388	-0.464	-0.48	-0.292	-0.645	-0.8335	0.168	-0.051	-0.63	-0.3915	-0.762	0.05
CDHR4	389118	-0.091	0.033	-0.47	-0.61	0.08	-0.275	-0.269	-0.974	-0.19	-0.847	-0.0595	0.31	-0.221	-0.124	0.305	0.19	-0.234
CDHR5	53841	0.224	0.45	0.25	-0.096	0.286	0.167	0.135	0.024	-0.226	-0.57	-0.197	0.36	0.05	-0.039	0.122	-0.067	-0.742
CDIP1	29965	0.59	-0.818	0.177	-0.197	0.435	0.301	-0.294	0.563	-0.094	0.293	0.423	0.561	0.7405	0.464	0.124	0.144	0.243
CDIPT	10423	-2.197	-0.306	-0.888	-1.379	-0.872	-2.589	-0.417	-1.609	-3.546	-1.607	-1.448	-0.443	-0.8935	-1.088	-0.9615	-1.663	-1.774
CDK1	983	-3.506	-1.739	-3.889	-4.25	-5.598	-4.122	-0.945	-3.282	-3.013	-3.13	-2.041	-6.103	-4.82	-4.647	-4.674	-2.877	-1.738
CDK10	8558	-0.739	-0.55	-0.656	0.191	0.263	-0.296	-1.206	-0.023	-1.208	-0.021	-0.076	-0.456	0.1255	-0.505	-0.159	-0.967	-0.195
CDK11A	728642	-0.627	-0.044	0.193	-0.023	0.003	-0.304	0.472	0.277	-0.748	-0.706	0.069	-0.999	-0.2105	0.01	-0.4435	0.015	0.459
CDK11B	984	-0.005	-0.187	-1.098	-0.807	-0.591	-1.072	-0.037	-0.842	-0.236	-1.624	-1.131	-1.074	-0.7695	-1.216	-0.6215	-1.486	-0.367
CDK12	51755	-1.938	-1.294	-3.058	-1.757	-2.477	-0.162	-0.568	-1.341	-2.195	-1.679	-0.6205	-1.356	-0.7865	-1.355	-1.6775	-2.359	-2.103
CDK13	8621	-2.444	-1.047	-0.233	-1.201	-0.675	-0.496	-0.72	-0.331	-0.574	-0.068	-0.6785	-1.282	0.9755	-0.324	-0.0895	-0.145	-0.147
CDK14	5218	0.348	0.339	0.628	0.024	-0.147	0.014	0.08	-0.113	0.204	-0.469	0.088	0.342	0.4425	0.054	0.2	0.333	-0.168
CDK15	65061	0.207	-0.009	0.062	0.264	0.418	-0.162	-1.717	-0.088	-0.424	-0.223	0.1865	0.195	-0.2095	-0.019	0.274	-0.335	-0.75
CDK16	5127	-0.008	-0.175	0.116	0.097	0.54	0.112	-0.058	-0.328	0.111	0.087	0.6725	0.589	0.2605	0.106	0.1105	-0.023	0.212
CDK17	5128	-0.92	0.578	0.179	1.227	0.236	0.173	-1.941	-0.513	-0.093	0.424	-0.005	0.33	-0.048	0.267	0.331	-0.889	-0.021
CDK18	5129	-0.777	-1.613	-0.367	-0.734	-0.304	-0.585	-0.348	-0.205	-0.568	-0.039	-0.8925	-0.708	-0.8975	-0.901	-1.468	-0.126	-0.544
CDK19	23097	0.808	0.146	0.191	0.52	0.151	0.124	0.351	0.416	0.042	-0.076	0.628	0.123	0.365	0.37	0.098	0.241	0.367
CDK2	1017	-1.624	-0.843	-2.334	-2.469	-2.257	-0.675	-3.069	-3.356	-2.006	-3.295	-1.0995	-1.455	-2.041	-0.822	-0.4955	-1.506	-0.911
CDK20	23552	0.235	0.031	0.056	-1.047	0.102	0.207	0.567	-0.013	0.423	0.347	0.292	0.287	0.3925	-0.14	0.503	0.644	0.518
CDK2AP1	8099	-0.367	0.321	0.337	-0.155	-0.039	-0.213	0.297	-0.508	-0.396	-0.309	0.386	0.404	0.51	-0.725	0.041	-0.339	-0.096
CDK2AP2	10263	-0.134	-1.292	-1.48	-2.289	-1.7	-0.64	-0.969	-1.37	-0.284	-0.844	-1.8215	0.231	-0.3785	-2.503	0.235	-0.881	-0.522
CDK3	1018	-0.216	-0.139	-0.138	-0.312	0.22	-0.295	-0.061	0.275	-0.563	0.311	0.2375	-0.218	-0.0435	-0.332	-0.176	0.094	0.106
CDK4	1019	-0.675	0.382	-0.032	-0.761	-0.707	-0.083	0.364	-1.198	-0.533	-0.456	-0.352	-0.156	-0.4115	-0.429	-0.2705	-0.908	-0.858
CDK5	1020	-0.168	0.969	-0.977	-0.131	0.135	-0.287	-3.086	0.657	-0.511	-1.018	-0.894	0.392	-0.964	0.317	0.255	0.049	-0.111
CDK5R1	8851	0.409	0.03	-0.151	-0.71	0.468	-0.04	-1.367	-0.097	-0.205	-0.426	0.355	0.41	0.109	0.099	-0.1615	-0.398	-0.33
CDK5R2	8941	0.032	0.223	-0.084	-0.936	-0.433	-0.442	-0.138	0.39	-0.153	-0.023	0.467	-0.34	0.1485	0.377	-0.0395	0.299	0.225
CDK5RAP1	51654	-0.747	0.287	-0.595	-0.07	-0.498	-0.583	-0.407	0.199	-0.851	-0.386	-0.8695	-0.054	-0.324	-0.637	-0.4155	-0.465	-0.451
CDK5RAP2	55755	-2.436	-0.089	-0.072	-0.713	-0.945	-0.368	-0.346	-0.174	-0.463	-0.573	-0.4455	-0.148	-0.105	0.264	-0.0685	-1.185	-0.768
CDK5RAP3	80279	-1.179	-0.421	-1.393	-1.336	-0.586	-0.805	-0.056	-0.542	-0.663	-0.848	0.124	-0.029	-0.5055	-0.9	-0.7645	-0.698	-0.496
CDK6	1021	-2.774	-3.878	-2.104	-7.279	-2.565	-3.841	-2.576	-5.464	-3.794	0.061	-4.1165	-5.888	-0.0705	-5.648	-4.1115	-2.961	-1.367
CDK7	1022	-2.453	-1.919	-2.84	-1.685	-2.589	-2.56	-1.533	-5.013	-2.304	-2.47	-2.2175	-3.186	-2.293	-4.32	-3.5035	-1.728	-2.808
CDK9	1025	-2.361	-2.171	-3.276	0.311	-2.85	-2.415	-3.085	-0.605	-3.941	-3.864	-1.0445	-3.538	-2.1705	-3.067	-3.3125	-1.441	-0.318
CDKAL1	54901	0.329	-0.482	0.08	0.293	-0.156	0.019	0.379	-0.238	-0.311	-0.356	0.2635	0	0.0765	0.212	0.189	-0.426	0.459
CDKL1	8814	0.257	0.776	0.315	-0.261	-0.132	0.013	0.012	0.137	-0.033	-0.193	-0.3565	0.163	0.3135	-0.393	0.0735	0.29	-0.554
CDKL2	8999	0.075	0.334	0.013	0.19	0.208	0.189	-0.085	0.503	0.001	0.124	-0.2305	-0.116	-0.073	-0.53	-0.2455	-0.291	-0.065
CDKL3	51265	0.141	1.382	-0.147	-0.206	0.145	0.146	-1.137	-0.686	-0.095	0.304	-0.4945	0.234	-0.042	-1.409	-0.135	1.381	-1.422
CDKL4	344387	-0.263	-1.05	-0.129	-0.447	0.23	-0.052	-1.095	-0.741	-0.481	0.062	-0.231	-0.413	-0.232	-0.123	-0.227	-0.137	-0.003
CDKL5	6792	0.367	0.521	0.134	0.31	0.3	0.319	0.403	0.077	0.16	0.176	0.361	0.285	0.3025	0.329	0.402	0.293	0.463
CDKN1A	1026	0.233	1.115	0.452	1.283	0.767	0.216	0.262	0.341	-0.008	0.265	0.066	-0.318	0.3995	0.18	0.2015	-0.213	0.194
CDKN1B	1027	0.08	4.357	0.208	2.221	0.841	0.244	-1.471	0.43	0.526	0.69	-0.5025	0.116	-0.1485	0.277	1.05	0.391	0.771
CDKN1C	1028	0.401	1.145	-0.665	2.317	-0.381	0.005	-0.567	0.302	0.416	-0.215	0.0905	0.573	-0.198	0.304	0.305	0.005	1.132
CDKN2A	1029	-0.135	0.478	-0.261	0.019	1.077	0.068	0.28	0.624	0.248	0.148	0.0955	-0.282	0.025	0.16	0.044	0.025	0.328
CDKN2AIP	55602	-0.198	-0.407	-0.083	0.159	-0.083	-0.087	-0.028	-0.035	-0.563	0.377	0.036	-0.297	0.0435	-0.272	-0.247	-0.348	0.226
CDKN2AIPNL	91368	-0.723	0.08	-0.262	-1.01	0.231	-0.34	-0.918	-0.149	-0.129	-0.449	0.01	-0.335	-0.1075	-0.185	-0.196	-0.224	-0.34
CDKN2B	1030	0.041	1.052	-0.108	-0.199	0.509	0.186	-0.195	0.059	-0.352	0.541	-0.4355	-0.318	0.063	0.317	0.3125	0.085	0.277
CDKN2C	1031	-0.308	-0.039	0.56	0.042	0.122	-0.479	0.158	0.41	0.287	0.303	0.3335	0.443	0.4445	-0.502	0.8605	-0.733	0.283
CDKN2D	1032	-0.52	0.295	0.335	-0.232	0.032	-0.221	-1.214	-0.151	-0.439	-1.007	0.0855	-0.179	-0.228	-0.254	0.0335	0.051	-0.184
CDKN3	1033	-0.594	0.57	0.107	0.403	0.082	0.088	0.18	0.198	0.23	0.252	0.188	0.318	0.251	0.042	0.2165	-0.016	-0.146
CDNF	441549	-0.318	0.401	-0.16	-0.087	-0.254	0.23	0.483	0.347	0.138	-0.432	0.1745	0.063	-0.1745	0.079	0.3065	0.33	0.254
CDO1	1036	-1.108	-0.053	-0.419	-0.48	0.27	-0.386	-0.568	-0.246	-0.25	0.314	-0.196	-0.285	-0.348	-0.122	-0.3865	-0.136	-0.251
CDON	50937	-0.943	-0.741	0.048	-0.999	-0.38	-0.875	-0.701	-1.706	-0.098	-0.315	-0.82	-0.734	-0.349	-0.434	-0.313	-0.918	-1.044
CDPF1	150383	0.047	0.386	0.044	0.192	-0.137	0.108	0.334	0.298	0.079	0.231	0.052	0.531	-0.1365	-0.899	0.0545	0.681	-0.278
CDR1	1038	0.677	0.951	0.06	0.086	0.735	0.398	0.653	0.138	0.572	1.155	0.652	0.399	0.852	0.317	0.1135	1.543	-0.438
CDR2	1039	-0.584	-0.071	-0.262	0.487	0.089	0.189	-0.587	-0.376	-0.325	-0.176	-0.674	-0.245	-0.104	-0.033	-0.714	-1.198	0.265
CDR2L	30850	0.174	-1.013	-0.542	-0.412	0.234	-0.111	-1.756	-1.044	-0.267	1.015	-1.0765	0.093	0.5185	-0.193	-0.639	0.175	-0.756
CDRT1	374286	0.494	-0.006	0.094	-0.103	0.045	0.167	0.273	0.226	-0.016	0.311	0.279	-0.204	-0.1095	0.221	0.05	0.529	-0.231
CDRT15	146822	-0.25	0.137	0.125	0.806	0.092	0.348	0.438	0.31	0.145	0.467	-0.1735	0.166	-0.1105	-0.088	-0.154	0.71	0.4
CDRT15L2	256223	-0.068	0.801	-0.983	0.233	-0.028	-0.434	-1.458	0.682	-0.623	-0.225	-0.6155	-0.795	-0.6645	-1.058	-0.48	-0.208	0.061
CDRT4	284040	0.375	0.609	0.451	-0.486	0.602	0.129	0.517	0.505	-0.366	0.202	0.249	0.006	0.1195	-0.373	0.33	0.398	0.397
CDS1	1040	0.375	0.08	0.171	-0.068	-0.04	-0.212	-0.677	0.063	-0.216	0.168	0.132	-0.204	0.218	0.226	-0.359	-0.013	0.111
CDS2	8760	-3.032	-0.775	-0.461	-1.264	-0.372	-1.953	-1.53	-0.795	-1.549	-2.503	-1.756	-0.432	-2.2085	-0.162	-0.2875	-0.41	-2.059
CDSN	1041	0.811	0.578	0.088	0.367	-0.293	0.364	0.549	-0.136	-0.06	0.47	-0.251	0.883	0.0235	0.274	-0.309	-0.07	0.063
CDT1	81620	-2.136	-1.732	-1.744	-2.431	-2.56	-1.017	-0.373	-1.618	-1.141	-2.351	-1.798	-2.109	-3.041	-1.296	-1.2475	-2.684	-1.936
CDV3	55573	0.121	-1.099	0.317	0.325	0.177	0.417	-1.601	-0.06	-0.157	0.236	0.525	0.11	0.7445	-0.201	-0.2905	0.356	0.055
CDX1	1044	-0.302	-0.848	-0.054	-0.773	-0.577	-0.619	-2.346	-0.259	-0.131	0.285	0.4885	0.367	0.2815	0.147	0.436	-0.267	0.817
CDX2	1045	0.07	-0.24	-0.123	-0.598	-0.32	-0.915	-0.23	-0.592	-0.678	-0.23	-0.2355	-0.305	0.4255	-0.038	-0.0415	-0.215	0.334
CDX4	1046	0.571	0.502	-0.479	0.012	0.062	-0.129	0.155	-0.176	0.12	0.168	0	0.256	-0.0815	-0.031	0.2305	-0.757	0.07
CDY1	9085	0.824	0.346	0.447	-0.063	-0.003	0.536	0.697	0.594	0.534	0.506	0.4165	0.687	0.276	0.113	0.4895	0.218	0.335
CDY1B	253175	1.361	0.522	0.691	1.114	0.507	0.561	0.595	0.471	0.686	0.697	0.658	0.688	0.566	0.352	0.496	0.202	0.487
CDY2A	9426	1.115	0.405	0.458	0.538	-0.222	0.347	0.668	0.501	0.506	0.242	0.494	0.313	0.4165	0.387	0.2715	0.271	0.241
CDY2B	203611	0.864	0.547	0.442	0.651	0.268	0.459	0.431	-0.001	0.524	0.665	0.313	0.827	0.256	0.109	0.3195	-0.236	0.386
CDYL	9425	-0.167	-1.133	-0.425	0.815	0.121	-0.647	0.426	0.515	0.452	-2.142	-0.487	-1.117	-0.71	-0.634	-0.2975	0.331	0.972
CDYL2	124359	-0.143	-0.409	0.153	-0.189	0.075	-0.154	-0.036	0.301	-0.225	0.472	0.912	-0.812	0.324	-0.349	-0.7405	-0.365	-0.119
CEACAM1	634	0.417	-0.07	0.181	-0.026	0.084	0.068	0.093	-0.157	-0.09	-0.162	-0.177	0.036	-0.115	-0.602	0.1665	0.007	0.153
CEACAM16	388551	-0.463	-1.259	-0.243	0.283	-0.019	-0.204	0.149	0.135	-0.038	0.483	-0.528	-0.715	-0.074	-0.234	-0.2055	0.733	0.489
CEACAM18	729767	-0.005	-0.511	-0.192	-0.218	0.308	0.02	0.007	-0.703	-0.182	-0.803	-0.5145	0.27	-0.145	-0.285	-0.1815	-0.328	-0.613
CEACAM19	56971	-0.216	-1.029	-0.001	-0.37	-0.013	0.148	0.295	-0.367	0.027	0.254	-0.4505	-0.561	0.1175	-0.52	0.057	0.499	0.641
CEACAM20	125931	-0.4	-0.017	-0.46	-0.765	-0.179	-0.148	-0.097	0.153	-0.36	-0.717	-0.1465	-0.456	0.0765	-0.281	-0.1995	-0.199	0.094
CEACAM21	90273	-0.419	-1.028	-0.495	-1.394	-0.213	-0.32	-0.383	0.162	-0.113	-0.693	-0.0295	-0.175	-0.4125	-0.575	-0.1775	-1.731	-0.494
CEACAM3	1084	1.187	0.04	-0.338	0.049	-0.016	-0.113	0.517	0.334	-0.254	0.44	0.1185	0.03	-0.2865	-1.057	0.106	0.536	-0.672
CEACAM4	1089	0.366	-0.344	0.112	-0.535	-0.239	-0.229	-0.838	-0.364	0.117	-0.227	0.093	-0.223	-0.1775	-0.153	-0.1615	-0.387	0.23
CEACAM5	1048	0.448	-0.512	0.481	-0.19	-0.577	0.227	0.175	0.04	0.096	0.028	0.343	0.329	0.3325	-0.294	0.0715	-0.652	-0.121
CEACAM6	4680	-1.198	-0.92	-0.545	-0.62	-0.588	-1.129	-0.161	-0.692	-0.277	-1.386	-1.237	-1.072	-0.484	-1.339	-0.4535	-0.293	-1.02
CEACAM7	1087	-0.092	-0.982	0.239	-0.39	-0.081	-0.31	-0.959	-0.203	-0.28	-0.323	-1.108	-0.482	-0.1965	-0.227	-0.1795	-0.853	0.302
CEACAM8	1088	0.227	-0.256	0.232	-0.157	-0.308	-0.112	-0.364	-0.033	0.034	0.033	0.0455	-0.178	0.2425	-0.28	-0.021	0.163	-0.133
CEBPA	1050	-0.092	1.027	-0.059	0.531	0.192	0.117	0.253	-0.107	0.191	-0.262	-0.3555	-0.158	-0.251	0.151	0.138	0.291	-0.14
CEBPB	1051	-0.904	-0.704	-0.169	-0.163	-0.164	-0.03	-1.029	0.02	0.02	-0.689	0.4295	-0.053	-0.2315	0.186	0.172	0.359	-0.369
CEBPD	1052	0.259	-0.18	-0.033	0.451	-0.058	0.053	0.07	-0.164	-0.684	-0.115	-0.045	0.112	0.0245	-0.607	-0.1755	0.181	-0.03
CEBPE	1053	-0.312	0.065	0.437	-0.707	-0.353	-0.235	-0.041	-0.406	0.143	-0.618	-0.3975	0.096	-0.2955	-0.103	0.141	-0.078	-0.034
CEBPG	1054	-1.614	-0.19	-0.209	0.078	0.091	0.086	-1.187	0.15	0.148	-0.235	-0.43	-0.289	0.3735	0.134	-1.0105	-0.514	-0.101
CEBPZ	10153	-2.961	-3.444	-3.949	-2.459	-2.542	-4.546	-2.86	-3.015	-2.639	-3.316	-2.3885	-1.998	-2.5625	-4.164	-3.861	-2.681	-1.598
CECR2	27443	-0.573	-0.184	0.015	0.441	-0.342	0.192	-1.062	-0.537	-0.05	-1.232	-1.1135	-0.668	-0.178	-0.443	-0.4775	-0.249	-1.525
CECR6	27439	-0.083	0.132	-0.012	0.017	-0.094	0.212	-0.251	0.959	0.244	-0.331	0.1725	-0.201	0.303	-0.172	0.1465	0.016	-0.16
CEL	1056	-0.01	-0.008	0.069	0.158	0.324	0.189	0.055	0.708	-0.296	-0.372	0.2295	0.603	0.0055	0.297	0.485	0.421	0.355
CELA1	1990	-0.518	1.042	-0.022	-1.03	-0.056	-0.233	-0.001	-0.479	-0.426	-0.051	0.2215	-0.1	-0.2245	-0.44	-0.3885	-0.159	0.115
CELA2A	63036	0.185	-0.351	0.503	-0.091	0.236	0.043	-0.232	0.182	-0.013	-0.072	0.2245	-0.03	0.167	-0.04	0.0355	0.584	0.394
CELA2B	51032	0.357	-0.014	0.542	0.201	0.253	0.228	0.398	0.39	0.28	0.098	0.2705	-0.003	0.417	0.364	0.245	0.814	0.772
CELA3A	10136	0.123	-0.64	0.189	-0.19	0.202	-0.131	-0.635	0.377	0.611	-0.749	1.276	0.171	0.359	-0.003	0.189	0.188	-0.544
CELA3B	23436	0.637	0.631	0.32	0.097	0.852	0.284	0.477	0.359	0.579	0.764	0.485	0.991	0.585	0.521	0.3265	1.145	0.517
CELF1	10658	-0.535	1.097	-0.01	1.262	0.295	0.24	0.617	-0.752	-0.115	-0.556	0.306	0.88	-0.2605	-1.853	-0.093	-1.045	0.908
CELF2	10659	-0.294	0.655	-1.573	-0.195	-0.481	-0.629	0.359	-0.569	-0.421	-0.407	-0.149	0.496	0.015	-0.245	-0.494	0.916	-0.428
CELF3	11189	-0.645	-0.106	-0.427	-1.066	-0.345	-0.382	-0.104	-0.333	-1.337	-0.344	-0.963	-0.166	-0.2465	-0.794	-0.611	-0.159	-0.72
CELF4	56853	-0.132	1.606	-0.001	-0.361	-0.005	0.028	0.03	0.752	0.024	0.096	0.3405	0.313	0.302	-0.352	0.4185	-0.256	0.487
CELF5	60680	-0.436	0.616	-0.54	-0.094	-0.157	-0.411	-1.642	-0.893	-0.601	-0.966	-1.9255	-0.708	-0.2335	-0.862	-0.03	-0.57	-1.152
CELF6	60677	0.24	-0.692	-0.341	-2.491	0.343	0	-0.025	0.143	-1.368	-0.108	-0.4535	0.291	0.069	0.356	-0.3055	-0.316	0.024
CELSR1	9620	0.233	0.078	-0.34	-0.239	-0.173	0.124	-0.789	-0.012	0.06	0.577	-0.5035	0.009	-0.0445	-0.049	-0.1375	-0.972	0.145
CELSR2	1952	-0.26	-0.46	-0.15	-0.176	-0.184	-1.555	-2.126	-1.751	-0.432	-1.204	-1.779	-0.349	-0.7325	-0.242	-0.4585	-0.662	-1.315
CELSR3	1951	0.055	0.324	-0.07	-0.073	0.54	-0.312	0.631	-0.346	-0.213	-0.137	0.165	0.518	-0.209	0.017	0.225	-1.632	-0.767
CEMIP	57214	-0.497	-1.045	-0.194	0.432	0.466	-0.419	-0.148	-1.538	-0.156	0.047	-0.725	-0.61	-0.526	0.039	-0.888	-1.272	-0.974
CEMP1	752014	-0.813	-1.545	-1.307	-0.706	-0.235	-0.156	-0.533	-0.748	-0.627	-1.677	-0.7215	-0.297	0.109	-0.525	-0.8385	1.367	-1.688
CEND1	51286	-1.364	-0.725	-0.362	-1.188	-0.106	-1.378	-1.181	-0.114	-1.132	-0.432	-0.3485	-0.309	-0.346	-1.11	-0.3235	-0.221	-0.731
CENPA	1058	-1.127	-0.703	-1.38	-2.572	-1.278	-3.158	-3.76	-1.92	-1.961	-2.239	-1.964	-1.462	-1.7465	-1.454	-2.2585	-2.481	-1.64
CENPB	1059	-1.591	3.844	-1.631	-1.349	-0.534	-1.932	-1.477	-0.226	-1.768	-1.071	-2.3465	-3.156	-2.2715	-2.557	-0.745	-1.064	-4.837
CENPBD1	92806	-0.566	-1.649	-1.169	-0.396	-0.721	-1.27	-1.785	-1.976	-1.85	-0.637	-1.465	-0.498	-0.0965	-0.656	-0.2425	-1.553	-0.707
CENPC	1060	-1.737	-0.392	-1.628	-0.33	-1.52	-0.831	-0.782	-0.195	-1.787	-1.387	-1.308	-2.736	-1.3965	-1.3	-1.987	-1.903	-0.811
CENPE	1062	-0.553	0.059	-0.149	0.213	-2.443	-0.627	-0.035	-0.592	-0.56	-0.28	0.3325	-0.687	-0.2715	-0.221	-0.6185	-1.061	-0.38
CENPF	1063	-1.027	0.134	-0.732	0.233	-0.785	-0.179	-1.398	-0.825	-0.175	0.028	-0.4085	-0.378	-0.457	0.261	0.008	0.047	-0.399
CENPH	64946	-0.89	-0.229	-1.786	-0.45	-1.494	-0.298	-0.618	-2.493	-1.244	-1.25	-1.6065	-1.168	-1.698	-0.636	-1.05	-3.112	-2.147
CENPI	2491	-2.363	-5.238	-4.001	-2.804	-8.469	-4.382	-1.956	-3.075	-3.931	-4.734	-3.091	-4.059	-3.816	-4.263	-4.606	-5.414	-8.801
CENPJ	55835	-1.484	-0.312	-1.084	0.003	-1.461	-0.741	-0.236	0.138	0.043	-2.307	-0.88	-1.424	-2.2395	-0.109	-0.714	-0.535	0.175
CENPK	64105	-1.959	-0.969	-2.847	0.214	-1.828	-1.927	-2.89	-1.779	-1.776	-3.502	-1.4575	-1.713	-1.6525	-4.115	-2.525	-2.435	-1.188
CENPL	91687	-2.342	-0.807	-1.647	-0.453	-0.121	-1.046	-0.258	-0.341	-1.622	-2.085	-1.0395	-1.205	-1.4105	-1.033	-2.506	-1.445	-0.194
CENPM	79019	-2.195	-1.837	-3.421	-3.995	-3.345	-2.336	-1.625	-5.56	-2.924	-2.752	-2.8435	-1.873	-3.3865	-3.27	-2.1155	-3.913	-3.903
CENPN	55839	-1.932	-1.815	-2.796	-0.863	-1.633	-3.329	-1.377	-1.413	-5.339	-2.603	-1.116	-1.371	-2.2005	-2.129	-3.149	-2.263	-1.549
CENPO	79172	-0.407	-0.659	-0.123	-0.832	-0.5	-1.29	-1.688	-0.451	-1.239	-0.598	-0.111	-0.253	-0.9105	-1.372	-1.6945	-2.68	-0.557
CENPP	401541	-0.042	-2.622	-0.647	-0.264	-0.994	-0.366	0.566	-2.073	-0.008	-2.763	-0.6435	-0.415	-0.9775	-1.155	-0.8295	-1.038	-2.198
CENPQ	55166	0.278	-0.319	-0.115	-0.273	0.143	-0.043	0.285	-0.247	-0.683	-0.912	0.313	0.187	-0.1845	0.151	-1.476	-0.43	0.128
CENPS	378708	0.354	-0.043	-0.059	-1.197	0.243	-0.872	0.209	-0.058	-0.559	-0.229	0.2195	-0.102	-0.1835	-0.182	0.177	0.182	-1.066
CENPS-CORT	100526739	0.044	-0.208	0.047	-0.077	0.621	-0.799	-1.67	-0.331	-0.426	-0.218	-0.306	-0.218	-0.1345	-0.154	-0.077	0.026	-0.247
CENPT	80152	-0.872	-0.213	-1.668	-1.31	-0.635	-0.669	-1.652	-0.918	-0.727	-1.97	-0.5445	-0.151	-2.4505	-0.134	-0.6385	-1.867	-0.363
CENPU	79682	-0.325	-1.823	-1.075	-0.441	-1.053	-1.701	-0.052	-1.51	-1.319	-1.847	-0.2555	-0.798	-0.138	-2.105	-2.068	-3.751	-0.267
CENPV	201161	0.002	-1.023	-0.151	-0.318	0.217	-0.072	-0.292	-0.788	-0.628	-0.02	-0.185	-0.264	-0.4925	-0.142	-0.3225	-1.561	-0.052
CENPW	387103	-2.842	-1.639	-2.048	-5.667	-3.222	-1.046	-1.376	-5.371	-1.856	-2.076	-1.8005	0.067	-2.8175	-0.841	-1.8445	-4.124	-4.546
CEP104	9731	0.113	-1.03	0.11	0.549	0.268	-0.458	-0.898	0.186	0.053	0.009	-0.3695	0.005	0.23	-0.19	-0.019	0.184	-0.803
CEP112	201134	-1.222	-1.873	-0.97	-0.177	-1.982	-0.898	-0.644	-1.872	-1.692	-4.206	-1.017	-1.136	-0.7495	-0.61	-0.4485	0.461	-1.193
CEP120	153241	-0.153	-0.816	-0.129	-0.062	-1.044	-1.519	0.147	-0.447	-0.111	-0.055	0.0795	0.253	-0.0865	0.153	-0.4375	0.811	0.02
CEP126	57562	0.639	0.628	0.502	-0.292	-0.715	-0.241	-0.4	0.411	-0.035	-0.083	-0.4205	0.275	0.1065	0.14	0.0545	0.183	0.532
CEP128	145508	0.063	-0.119	0.127	0.44	-0.051	-0.177	0.723	-0.68	0.362	0.07	0.376	0.257	0.1595	-0.133	0.1955	-0.2	-0.548
CEP131	22994	-0.354	0.06	-0.497	0.174	0.41	-0.207	-0.65	-0.038	-0.47	0.147	0.282	0.173	-0.1585	-0.416	-0.0195	-0.252	0.747
CEP135	9662	0.215	-0.214	-0.724	0.699	-0.626	-0.928	-0.092	-0.741	-0.53	-0.668	-0.136	0.327	-0.3555	-0.276	-0.9105	-0.794	-0.101
CEP152	22995	-0.095	0.5	-0.263	0.113	-0.186	-0.47	-0.544	-0.384	-0.74	-0.299	0.376	0.002	-0.2955	-0.139	-0.4315	0.065	0.025
CEP162	22832	0.038	0.325	0.518	-0.214	-0.162	-0.031	-0.575	0.107	-0.257	-0.518	0.182	0.56	0.0275	0.115	-0.3085	-0.083	-0.347
CEP164	22897	-0.675	-0.64	-0.251	-0.592	-0.395	-0.667	-0.708	-0.272	-0.167	-0.157	0.2635	-0.214	-0.2015	-0.349	-0.06	-1.14	0.075
CEP170	9859	0.162	0.233	-0.79	0.974	0.456	-0.231	0.005	-0.297	-0.122	-0.293	-1.627	-0.405	-0.3785	-0.799	-0.4905	-0.13	-0.367
CEP170B	283638	-0.672	0.648	0.243	1.043	-0.328	-0.16	0.265	-0.553	-0.096	-0.041	-0.557	-0.471	0.0905	0.485	-0.217	-0.311	-0.431
CEP19	84984	-0.193	0.412	-0.46	0.167	-0.117	-0.414	-1.259	0.272	-0.994	-0.303	0.407	-0.405	-0.102	-0.443	-0.566	-0.112	-0.238
CEP192	55125	-2.513	-0.473	-1.365	0.243	-0.538	-1.634	-0.365	0.6	-1.422	-0.877	-1.505	-1.204	-2.464	-1.402	-2.2675	-0.673	0.614
CEP250	11190	0.128	-1.068	-0.508	0.01	0.045	-0.33	-1.197	-1.089	0.095	0.115	-0.0395	-0.013	0.012	-0.041	-0.562	-0.302	-0.835
CEP290	80184	0.382	-0.318	-0.176	0.157	0.458	0.106	-0.398	0.43	-0.323	1.017	0.1765	0.464	0.2635	0.1	0.438	0.339	-0.105
CEP295	85459	-0.795	-1.84	-0.713	0.505	-1.026	-0.554	-1.51	-1.015	-0.206	-0.23	-0.956	-0.87	-1.1185	0.347	-0.976	0.306	-1.902
CEP295NL	100653515	-0.444	-0.059	-0.398	-0.634	-0.093	0.061	-0.164	-0.688	-0.062	-0.591	-0.9515	-0.446	0.1025	-0.33	-0.562	0.038	0.078
CEP350	9857	-1.709	0.278	-1.735	-1.098	-1.027	-0.838	-0.451	-0.46	-0.642	-1.525	-1.2105	-1.263	-1.463	-0.032	-2.5645	-1.674	-0.881
CEP41	95681	0.251	-0.67	0.231	-0.305	0.175	-0.701	-1.588	-0.564	-0.096	-1.137	-0.44	-0.158	-0.412	-1.215	-0.4005	-1.115	-0.149
CEP44	80817	0.032	0.041	-0.462	-0.543	-0.323	0.103	-1.021	-0.977	-0.375	-0.043	-0.671	-0.037	0.321	0.066	-0.201	-0.659	-0.97
CEP55	55165	-1.684	-0.022	-1.845	-0.62	-3.429	-1.608	-0.328	-2.517	-1.308	-2.209	-1.3055	-0.947	-3.512	-1.289	-1.058	-2.248	-2.188
CEP57	9702	-2.27	0.094	-0.529	0.31	0.197	-2.522	-1.032	0.148	-3.061	-2.437	-0.9805	-1.55	-1.4965	-0.66	-0.9985	-1.261	-0.161
CEP57L1	285753	0.267	-0.044	-0.182	0.896	0.231	0.113	0.107	-0.231	-0.167	0.279	0.06	0.322	0.193	0.112	-0.066	0.616	-0.055
CEP63	80254	-0.01	-0.03	0.204	-0.734	-0.465	-0.933	-0.379	-0.314	-0.067	-0.918	0.086	-0.345	-0.5765	-0.088	-0.025	0.034	-1.245
CEP68	23177	0.55	-0.299	-0.077	-0.306	0.114	0.091	0.152	-0.329	0.287	0.435	0.1965	0.122	0.347	0.025	0.153	-0.859	0.302
CEP70	80321	-0.126	0.524	-0.246	-0.021	0.2	0.098	0.108	-0.087	0.037	-1.717	0.1685	-0.052	-0.934	0.332	-0.395	-0.222	-0.927
CEP72	55722	-0.212	0.332	0.021	-0.399	-0.117	-0.148	-0.379	0.09	-0.371	0.377	0.183	-0.792	-2.807	-0.54	0.024	-0.969	-0.039
CEP76	79959	-0.471	0.223	-0.117	0.027	-0.337	-0.158	-0.801	-0.734	0.081	0.231	0.1115	-0.004	-0.32	-0.712	0.3155	-0.83	-1.254
CEP78	84131	-0.011	-0.118	-0.083	-0.09	0.693	0.065	0.768	0.258	0.309	-0.561	-0.4035	0.062	-0.0175	0.093	0.133	0.179	0.347
CEP83	51134	0.516	0.839	0.247	1.199	0.027	0.218	0.387	-0.022	-0.383	0.968	0.2815	0.368	0.3145	-0.079	-0.093	0.495	0.399
CEP85	64793	-3.037	-1.886	-1.504	-0.234	-2.095	-1.088	-0.215	-0.64	-1.219	-1.096	-2.0745	-0.768	-1.4815	-0.127	-1.2535	-0.927	-1.798
CEP85L	387119	0.128	-0.554	-0.05	0.451	0.056	0.081	0.06	-0.264	0.045	0.416	-1.0895	0.377	-0.7925	0.043	0.2335	-0.116	-0.014
CEP89	84902	0.228	-0.637	0.172	0.047	0.47	-0.014	-0.95	-1.011	-0.463	0.083	-0.5295	-0.064	0.0825	-0.978	-0.321	0.249	-0.529
CEP95	90799	-0.166	0.673	-0.353	0.269	0.21	-0.091	0.196	0.802	0.06	0.111	0.1835	0.265	0.0575	0.228	-0.0605	-0.442	0.386
CEP97	79598	-1.305	-0.032	-0.985	-1.067	-0.483	-1.52	0.104	-0.901	-0.622	-0.913	-0.2885	-0.411	-0.3635	-0.117	-0.3915	-0.109	-0.046
CEPT1	10390	-0.052	-0.134	0.193	0.379	-0.705	-2.093	0.495	-0.421	0.395	-1.553	-0.414	0.005	-1.4395	-0.106	0.6075	0.771	-0.116
CER1	9350	0.449	0.186	0.254	0.256	0.377	-0.02	-1.372	0.138	0.077	0.136	0.299	-0.184	-0.158	0.001	0.017	0.689	0.321
CERCAM	51148	0.427	-0.021	-0.463	-0.627	0.316	-0.196	-0.021	-0.221	-0.423	0.11	-0.2405	0.372	0.3445	-0.132	-0.2445	-0.225	-0.813
CERK	64781	-0.23	-0.103	0.414	0.31	0.557	0.386	-0.533	-0.201	-0.009	0.396	0.8055	0.394	0.2625	0.171	0.0685	0.616	0.853
CERKL	375298	0.06	0.07	0.093	-0.854	-0.113	0.092	0.399	0.296	-0.015	-0.138	-0.1415	0.162	-0.0805	-0.115	0.425	0.199	0.157
CERS1	10715	-1.059	-0.859	-0.537	-1.51	-0.442	-0.522	-2.37	-0.189	-0.397	0.048	-0.4395	-0.632	-0.4355	-0.565	-0.0625	-0.475	0.058
CERS2	29956	-1.933	-0.703	-1.253	-1.826	-1.903	-5.086	-1.763	-1.443	-2.897	-1.01	-1.192	-0.187	-2.511	-1.195	-2.619	-1.39	-2.523
CERS3	204219	0.976	0.041	0.074	0.961	0.019	0.044	0.383	0.512	-0.321	0.733	-0.1445	0.159	-0.4245	0.201	-0.18	-0.837	0.926
CERS4	79603	-1.101	0.594	0.203	-1.307	-0.916	-0.07	-2.007	0.392	-0.052	-1.433	0.334	0.051	-0.7875	-1.679	-0.444	0.392	0.5
CERS5	91012	-0.646	0.27	-0.59	-0.54	0.211	-0.219	-1.035	-0.069	0.159	-0.387	-0.8005	-0.16	-0.1375	-0.805	-0.489	-0.915	0.185
CERS6	253782	-0.094	0.195	0.123	-0.83	-0.656	0.744	-0.02	0.433	0.071	-0.122	0.0815	-0.123	0.575	-0.331	0.0565	-0.147	-0.333
CES1	1066	-1.228	0.839	-0.104	-0.001	-0.519	-0.599	-0.722	0.493	-0.2	-0.45	0.0935	-0.905	-0.277	-0.044	-0.0945	-0.104	-0.115
CES2	8824	-0.229	0.656	0.045	-0.142	0.288	-0.297	-0.231	0.096	-0.389	-0.387	0.112	-0.516	0.083	-0.211	-0.1245	0.216	0.071
CES3	23491	0.315	-0.441	-0.619	-0.839	-0.314	-0.425	-0.709	0.277	-0.094	-0.098	-0.365	-0.289	0.2685	0.277	-0.593	-0.385	0.55
CES4A	283848	-0.359	0.385	-0.001	0.194	-0.493	-0.115	-0.217	0.312	-0.409	-1.142	-0.122	0.083	0.333	-0.05	-0.2325	-0.235	0.215
CES5A	221223	-0.256	0.123	-0.131	-0.322	-0.499	-0.085	-0.359	-0.017	-0.037	-0.082	-0.0285	-0.534	-0.188	-0.192	-0.5315	-0.222	-0.341
CETN1	1068	-0.873	0.639	-0.349	-0.524	-0.199	-0.187	-0.09	-0.257	0.261	-0.518	-0.111	0.121	0.291	-0.461	0.174	0.09	0.665
CETN2	1069	0.042	-0.333	-0.221	-0.119	0.263	0.11	-0.18	-0.187	0.14	0.098	-0.6065	-0.086	-0.1295	0.051	0.057	-0.236	-0.261
CETN3	1070	0.088	-0.83	-0.032	-0.242	-0.123	0.094	-0.324	0.256	-0.064	0.379	-0.567	0.073	0.0045	0.22	-0.0125	-0.187	-0.682
CETP	1071	-0.13	0.292	-0.268	-0.191	0.126	-0.201	-0.131	0.415	-0.271	-0.034	0.478	0.023	0.1485	-0.083	-0.8415	0.384	-0.165
CFAP100	348807	-0.555	-1.01	-0.102	-0.613	-0.457	-0.425	-1.663	-0.593	0.004	-0.365	-0.392	-0.036	-0.108	-1.166	-0.5265	-0.038	-0.358
CFAP126	257177	-0.982	-0.645	-0.716	-0.175	-0.633	-0.48	-0.513	-0.204	-0.053	-0.478	-0.8345	-0.722	0.035	-1.199	-0.991	-0.76	0.266
CFAP157	286207	0.746	0.486	0.338	-0.012	0.399	0.102	0.391	0.054	-0.151	-0.143	0.592	0.325	-0.104	0.03	0.2885	0.249	0.218
CFAP161	161502	0.245	-0.011	-0.526	0.036	0.698	-0.162	-0.503	0.329	-0.46	-0.229	-0.586	0.216	-0.3155	-0.143	0.075	-0.057	-0.408
CFAP20	29105	-2.053	-0.27	-1.285	-0.73	-0.393	-2.385	-0.333	-0.207	-1.883	-2.092	0.076	-0.125	-1.665	-2.924	-0.2225	-1.48	-0.484
CFAP206	154313	-0.295	0.214	-0.808	-0.1	-0.952	-0.115	-0.522	-1.653	-0.621	-0.153	-0.8385	-0.275	-0.422	-0.447	-0.539	-0.696	-1.34
CFAP221	200373	-0.488	-0.289	0.008	0.369	-0.716	0.016	0.104	-0.43	-0.184	-0.03	0.039	-0.079	-0.04	-0.178	0.0855	0.694	-0.178
CFAP36	112942	0.247	0.444	-0.315	-0.636	0.23	-0.215	-1.133	-0.261	-0.491	-0.077	0.326	-0.242	-0.6615	-0.089	-0.114	-0.368	-0.465
CFAP43	80217	-0.03	0.276	0.081	0.22	-0.281	0.196	0.398	0.245	0.07	-0.22	0.4025	0.016	-0.098	0.242	0.189	0.36	-0.534
CFAP44	55779	0.346	0.36	0.338	-0.177	-0.063	-0.012	-0.028	-0.524	0.071	-0.068	0.026	-0.035	0.0095	-0.066	0.5205	-0.021	0.052
CFAP45	25790	-0.555	-0.534	-0.605	-0.899	-0.735	-0.14	-0.27	-1.043	0.048	-0.309	-0.5035	-0.148	0.212	-1.03	-1.205	0.056	0.129
CFAP46	54777	0.058	0.673	-0.002	0.484	0.536	0.301	-0.007	-0.249	-0.472	0.254	-0.605	0.024	-0.0095	-0.565	0.1735	0.406	0.108
CFAP47	286464	0.307	0.286	-0.412	0.312	-0.237	0.176	0.496	0.067	0.085	0.131	0.2075	-0.005	-0.145	0.162	0.105	-0.048	0.561
CFAP52	146845	-0.337	0.641	0.077	-0.281	0.286	0.246	-0.044	0.07	0.063	-0.278	0.1305	-0.057	0.2805	0.637	-0.205	-0.007	0.915
CFAP53	220136	0.365	0.851	0.242	-0.283	0.249	0.355	-1.13	0.193	-0.108	0.413	0.773	0.394	0.2585	-0.093	0.3875	0.23	0.416
CFAP57	149465	0.248	0.136	-0.055	0.665	-0.253	-0.318	-0.129	-0.862	-0.228	0.055	-0.182	0.05	0.1495	-0.518	-0.345	0.047	0.981
CFAP58	159686	-0.727	-0.27	0.202	-0.355	-0.079	-0.249	-0.36	-0.169	-0.091	-0.144	-0.3705	-0.403	-0.1635	0.446	0.0455	-1.528	0.052
CFAP61	26074	-0.23	1.357	0.194	0.777	0.097	-0.148	0.714	-0.167	0.117	0.044	-0.242	0.096	0.0235	-0.151	0.3145	1.07	0.269
CFAP65	255101	-0.175	-0.048	0.159	0.291	-0.348	-0.073	0.143	0.1	0.044	-0.612	0.114	-0.102	0.194	0.276	0.0915	-0.399	-0.455
CFAP69	79846	0.027	-0.421	0.002	-1.012	-0.06	-0.172	-0.096	-0.111	0.218	-0.209	0.1115	-0.079	0.3365	0.28	0.065	0.202	0.077
CFAP70	118491	0.098	-0.023	-0.328	0.191	-0.815	-0.691	-0.642	-0.316	-0.336	-0.215	-0.3205	-0.469	-0.122	-1.094	-0.408	-1.258	0.507
CFAP73	387885	-0.204	-0.124	-0.205	-0.528	0.345	-0.112	0.131	0.16	-0.322	0.298	0.252	-0.305	0.015	-2.15	-0.2655	0.352	-0.894
CFAP74	85452	-0.17	-0.635	-0.68	-0.751	-0.762	-0.341	-1.734	-0.936	-0.249	-0.374	0.302	0.126	0.0405	-0.608	0.0175	0.172	-0.141
CFAP77	389799	-1.045	-0.971	-0.093	-0.277	-0.643	-0.718	-1.945	-1.506	-0.061	-1.131	-2.23	-0.762	-0.808	-1.483	-0.3285	-0.902	-1.646
CFAP97	57587	0.1	0.151	0.452	0.348	0.235	0.346	0.152	0.584	0.47	0.684	0.096	-0.096	-0.05	0.18	-0.0615	0.368	-0.284
CFAP99	402160	-0.121	0.096	-0.46	0.419	0.167	-0.326	-0.126	0.184	0.027	-0.116	0.3205	0.441	-0.314	0.013	-0.071	-0.513	-0.017
CFB	629	-0.911	-0.079	-0.377	-0.513	-0.263	-1.212	-0.841	-0.622	-0.665	-0.757	-1.3365	-0.292	-0.0905	-0.327	-0.3425	-1.041	-0.68
CFC1	55997	-0.649	-1.401	-0.463	-2.041	-1.08	-0.87	-3.552	-0.434	-1.45	-1.039	-0.86	-1.048	-0.6485	-1.322	-0.239	-0.182	0.581
CFC1B	653275	-1.646	-1.785	-0.533	-1.748	-0.305	-0.355	-0.273	0.244	-0.674	-0.972	-0.168	-0.633	-0.7585	-1.363	0.002	-0.699	0.144
CFD	1675	0.106	0.239	-0.305	-0.924	0.265	-0.119	-2.403	-0.002	0.031	0.094	-0.1695	0.075	0.191	-0.196	0.001	0.897	-1.479
CFDP1	10428	-0.372	-0.069	-1.755	0.086	0.089	-0.53	-0.797	0.421	-1.736	-0.601	-0.5355	0.049	-0.4025	-1.618	-1.068	-0.36	-0.739
CFH	3075	0.156	0.217	0.071	0.235	-0.255	0.105	-1.432	-0.089	0.389	0.232	-0.0455	0.027	-0.778	0.335	-0.881	-0.089	-0.731
CFHR1	3078	0.212	0.84	0.428	0.14	0.24	0.242	-0.838	-0.028	0.288	0.128	-0.298	0.076	0.229	0.219	-0.385	0.621	0.022
CFHR2	3080	0.056	0.929	-0.395	-0.081	-0.342	0.118	0.139	-0.551	-0.085	0.063	-1.0465	-0.296	0.217	-0.174	-0.0845	-0.337	-0.018
CFHR3	10878	-0.212	-0.016	0.457	0.648	-0.231	-0.099	0.212	-0.167	0.03	-0.292	-0.049	-0.382	0.117	0.138	-1.207	0.29	0.152
CFHR4	10877	-0.363	-0.432	-0.073	0.022	-0.711	-0.011	-0.257	-0.195	0.115	-0.662	-0.474	-0.072	-0.3865	0.277	-0.7495	-0.247	-0.046
CFHR5	81494	-0.538	-0.948	-0.548	-0.578	-0.108	0.052	-0.457	0.649	-0.348	-0.178	-0.0605	0.011	0.1375	-0.735	-1.5595	0.9	0.271
CFI	3426	-0.297	-0.69	-0.418	-0.319	0.034	-0.214	0.123	-0.283	-0.462	-0.06	-0.4975	0.368	-0.1645	-0.209	-0.311	-0.229	-0.06
CFL1	1072	-1.228	-0.896	-2.476	-0.774	-1.263	-1.451	-0.449	-0.492	-1.466	-2.847	-0.4875	-3.408	-1.069	-2.038	-2.7375	-1.453	0.351
CFL2	1073	-0.166	0.072	0.2	-0.124	0.707	-0.259	0.114	-0.11	-0.19	0.081	0.4335	0.064	0.221	0.274	-0.3025	-1.283	-0.508
CFLAR	8837	-0.147	-5.094	-3.761	-3.197	-9.506	-2.062	-2.391	-3.353	-0.888	-3.181	-1.2065	-1.278	-2.266	-3.499	-2.6615	-2.083	-0.652
CFP	5199	0.37	0.472	-0.582	-0.514	0.022	0.263	0.199	-0.399	-0.035	0.544	-1.159	0.358	-0.2525	0.132	-0.068	-0.409	0.305
CFTR	1080	-0.109	-1.091	-0.102	-0.694	-0.763	-0.24	-0.246	-0.747	-0.092	-1.525	-1.0335	-0.098	0.074	-0.061	-0.355	-1.406	-1.861
CGA	1081	0.585	0.661	0.378	0.739	0.003	-0.125	-0.569	0.493	0.068	-0.156	0.6405	0.653	-0.1005	0.042	-0.202	0.032	0.715
CGB1	114335	-2.224	-1	-2.197	-1.026	-2.056	-0.787	-1.239	-2.806	-0.768	-1.608	-2.121	-1.74	-1.128	-1.856	-0.6655	-1.489	-3.11
CGB2	114336	-1.196	-0.882	-1.169	-0.104	-1.734	-0.517	-1.538	-2.169	-1.523	-1.762	-0.961	-2.201	-1.2005	-1.822	-0.183	-0.649	-2.753
CGB3	1082	-1.525	-1.584	-1.586	-0.983	-2.201	-0.626	-1.705	-2.111	-0.518	-0.8	-1.5075	-1.102	-0.719	-0.34	-0.355	-1.458	-2.001
CGB5	93659	-1.314	-1.476	-0.512	-1.145	-2.517	-0.943	-1.476	-2.132	-0.881	-1.219	-1.8585	-1.243	-0.5155	-1.456	-0.405	-1.692	-2.236
CGB7	94027	-0.989	-0.669	-0.863	-0.939	-1.772	-0.864	-1.528	-1.875	-0.673	-0.831	-1.2865	-1.708	-0.47	-0.515	-0.2685	-0.843	-2.266
CGB8	94115	-1.397	-1.065	-0.782	-0.267	-1.853	-0.735	-0.337	-1.508	-0.804	-0.713	-0.808	-1.104	-0.7295	-1.296	-0.2435	-0.938	-1.131
CGGBP1	8545	-0.053	-0.519	-0.073	0.095	0.026	0.11	-0.291	0.084	-0.11	-0.605	0.675	-0.264	0.3365	0.004	0.227	-0.157	0.745
CGN	57530	-0.423	-0.66	-0.738	-0.844	-0.668	-0.662	-0.235	-0.65	-1.381	-0.606	-0.7675	-0.463	-0.319	-1.055	-1.553	-0.181	-0.513
CGNL1	84952	-0.426	0.195	-0.02	-0.115	0.08	-0.242	-0.193	-0.107	-0.211	-0.302	-0.464	-0.192	-0.27	0.019	-0.287	0.743	-0.098
CGREF1	10669	0.044	-0.092	-0.233	-0.481	-0.072	0.04	0.198	0.466	-0.117	0.008	0.168	-0.529	-0.2765	0.335	0.3055	0.216	0.336
CGRRF1	10668	-0.192	0.963	-0.034	0.041	-0.189	0.046	-0.046	0.039	0.266	-0.517	0.3815	0.374	-0.0565	-0.273	-0.4275	0.057	-0.715
CH25H	9023	0.399	-0.096	-0.146	0.83	-0.165	0.073	-1.058	0.547	0.131	-0.265	0.131	0.096	-0.1805	-1.694	0.06	0.321	0.727
CHAC1	79094	-0.054	-0.321	0.09	-0.94	0.413	-0.374	-0.274	0.783	-0.151	-0.641	0.173	-0.082	-0.312	-0.868	-0.493	-0.179	0.11
CHAC2	494143	-0.078	-0.194	0.118	0.548	-0.151	0.1	0.496	0.196	-0.077	-0.392	0.228	0.131	0.201	0.01	0.179	0.561	-0.588
CHAD	1101	-0.088	-0.098	0.332	0.686	0.107	-0.147	0.088	0.488	0.14	0.217	0.316	-0.18	0.124	0.119	-0.041	0.485	0.078
CHADL	150356	-1.24	-1.095	-2.234	-0.69	-0.917	-0.327	-0.06	-0.223	-0.772	-1.62	-2.0895	-0.168	-0.917	-0.266	-0.3995	-0.461	-0.624
CHAF1A	10036	-3.047	-3.175	-1.646	-1.64	-1.77	-2.588	-1.36	-1.474	-0.714	-2.383	-0.9385	-3.747	-2.9025	-1.21	-1.7815	-2.185	-1.443
CHAF1B	8208	-2.333	-1.284	-1.682	-0.527	-0.57	-3.327	-2.217	0.126	-3.056	-3.03	-1.102	-4.266	-2.7675	-2.094	-3.2455	-0.749	-0.058
CHAMP1	283489	-1.044	-0.213	-0.285	0.182	-0.363	-0.246	-0.058	0.929	-0.505	-0.489	-0.1435	-0.902	-0.4665	0.181	0.3035	-0.847	-1.879
CHAT	1103	-0.348	0.167	0.215	-0.345	-0.048	0.165	-0.161	0.407	-0.103	1.051	-0.136	0.901	-0.189	-0.928	-0.385	-0.673	-0.024
CHCHD1	118487	-1.514	-1.313	-3.534	-1.974	-0.39	-1.532	-1.582	-2.148	-1.588	-2.065	-2.4515	-1.71	-3.3925	-2.26	-1.693	-0.969	-2.238
CHCHD10	400916	0.137	-0.407	-0.275	-0.686	0.043	0.274	-0.332	0.527	-0.121	-0.043	0.2145	0.121	0.261	-0.184	0.3095	0.489	-0.185
CHCHD2	51142	-0.935	-1.028	-0.861	-0.356	-0.53	-1.204	-0.958	-0.932	-0.854	-0.836	-1.541	-0.107	0.223	-1.173	-0.522	-0.789	-0.519
CHCHD3	54927	-0.641	-2.381	-1.334	-0.52	-1.252	-1.185	0.133	-1.862	-0.95	-1.985	-1.112	-1.169	-0.9235	-0.369	-0.3605	-0.546	0.429
CHCHD4	131474	-1.58	-0.581	-1.407	-0.271	-0.643	-1.184	-0.372	0.043	-0.796	-2.185	-0.237	-2.231	-1.3845	-1.612	-1.601	0.024	0.076
CHCHD5	84269	-0.181	-0.095	-0.327	-0.825	0.259	-0.243	0.171	0.285	-0.43	0.325	-0.761	0.113	-0.4545	-0.342	-0.1695	0.013	-0.374
CHCHD6	84303	0.384	0.398	-0.254	0.105	0.279	0.025	-0.419	0.48	0.317	-0.076	0.028	-0.011	-0.0085	0.016	0.379	0.248	-0.108
CHCHD7	79145	0.717	0.18	-0.161	0.782	0.243	0.102	0.278	0.326	-0.06	-0.21	0.4515	0.385	0.375	-0.476	0.1315	0.684	0.268
CHD1	1105	0.253	0.704	-0.001	0.602	-0.109	-0.335	0.64	-0.035	0.043	0.571	0.251	-0.485	-0.5105	1.379	0.251	0.393	-0.146
CHD1L	9557	0.876	-0.412	-0.675	-1.524	-0.532	-0.647	-1.344	-1.527	-0.81	-0.73	-1.3445	-0.81	-0.161	-0.238	-1.094	-0.074	-0.673
CHD2	1106	-1.232	2.334	-1.068	-0.178	-0.629	-0.246	-1.029	-0.288	-0.253	-0.013	-0.956	-0.832	-1.618	1.19	-0.508	-0.913	-0.82
CHD3	1107	-0.533	-0.348	-0.149	-0.26	0.014	-0.006	-1.043	-0.544	-0.039	0.006	-0.5235	-0.184	-0.0985	-0.33	-0.3475	0.093	0.22
CHD4	1108	-3.031	-2.357	-3.31	-1.798	-3.092	-4.477	-1.818	-2.765	-4.044	-2.764	-3.0095	-3.592	-3.3515	-2.27	-3.1985	-2.76	-1.967
CHD5	26038	-0.111	-2.045	0.409	-0.719	0.072	-0.361	-1.257	0.23	0.116	-1.043	-0.233	-0.027	0.1955	-0.197	0.6655	0.368	0.992
CHD6	84181	-0.224	-1.279	0.381	-0.785	-0.222	-0.541	-2.589	0.331	0.046	-0.284	0.6095	-1.099	-0.0955	-0.794	-0.3925	0.236	0.036
CHD7	55636	-0.725	-0.547	-0.927	-1.656	-0.131	-0.765	-2.022	-0.494	-0.22	-1.034	-3.078	-1.541	-0.2385	0.768	-0.74	0.844	0.249
CHD8	57680	-2.705	1.451	-1.953	-0.017	-1.474	-1.764	-2.733	-0.975	-0.687	-1.463	-0.07	-0.985	-0.654	-0.742	-0.352	-1.217	-1.209
CHD9	80205	0.255	0.442	-0.403	-0.112	-0.103	-0.064	-0.009	-0.895	0.193	0.098	-0.298	0.261	-0.3615	-0.167	0.412	-0.117	0.051
CHDH	55349	-0.644	0.01	-0.144	0.157	0.184	-0.262	0.057	0.549	-0.075	-0.207	-0.194	0.128	-0.2	-0.18	0.0315	-0.19	0.142
CHEK1	1111	-1.972	-2.593	-3.579	-1.358	-4.026	-2.18	-1.895	-0.911	-2.821	-3.291	-1.3815	-4.849	-4.072	-3.533	-3.624	-3.763	-1.085
CHEK2	11200	-0.239	-0.009	0.379	0.195	0.145	0.162	-0.651	-0.013	-0.274	-0.163	0.0345	0.275	0.421	0.103	-0.2015	-0.53	0.632
CHERP	10523	-1.789	-1.365	-1.677	-0.972	-1.885	-1.501	-0.639	-0.772	-1.897	-1.758	-1.552	-1.718	-2.543	-1.212	-2.538	-1.8	-0.731
CHFR	55743	-0.36	-0.161	0.198	0.378	0.53	-0.238	0.06	0.089	-0.429	0.416	-0.118	0.108	-0.245	0.31	0.065	0.237	0.115
CHGA	1113	-0.286	-1.128	0.211	-0.801	-0.474	-0.045	0.087	0.044	-0.518	-0.316	-0.21	0.354	0.2615	-0.768	-0.2985	0.392	0.205
CHGB	1114	-0.386	-0.015	-0.751	-0.29	-0.143	-0.263	-0.492	-0.674	-0.177	-0.119	-0.8	-0.32	-0.238	-0.159	-0.008	-0.839	-0.801
CHI3L1	1116	0.171	-0.127	-0.699	0.317	-0.355	0.177	-1.224	0.514	0.103	-0.022	-0.3515	-0.506	0.2815	-0.038	-0.8995	0.334	-0.417
CHI3L2	1117	0.439	-0.216	0.241	0.211	0.49	-0.324	0.236	-0.151	-0.059	0.247	0.6805	-0.101	0.4	-0.793	0.314	0.487	0.546
CHIA	27159	0.121	-0.433	0.327	-0.473	-0.436	-1.291	0.238	-1.04	-0.268	-0.636	-0.4845	-0.856	0.089	-0.372	-0.1925	-0.331	-0.158
CHIC1	53344	0.61	0.732	-0.336	0.769	-0.146	0.045	-0.191	-0.48	0.017	0.496	0.0375	0.243	0.109	0.002	0.2515	-0.274	-0.131
CHIC2	26511	0.576	1.284	0.12	0.013	-0.293	0.316	-0.518	-0.52	-0.901	-0.035	-0.0035	0.465	-0.145	0.461	-0.06	-0.375	-0.086
CHID1	66005	-0.022	0.76	-0.314	-0.321	0.315	0.147	0.39	-0.006	0.281	-0.312	0.046	-0.463	-0.486	-0.132	-0.5445	-0.119	0.858
CHIT1	1118	-0.327	-0.291	-0.263	-0.384	-0.062	-0.314	-0.428	0.001	-0.037	-0.391	-0.23	-0.097	0.3475	0.221	-0.4475	0.121	-0.294
CHKA	1119	0.004	0.805	-0.491	-2.08	-1.017	-1.291	-0.442	-0.557	-2.314	-2.968	-1.4135	-0.4	-1.67	-1.562	-1.35	-1.396	-1.035
CHKB	1120	-0.486	-0.394	-0.229	-0.535	-0.262	0.086	-0.569	0.023	0.065	0.197	-0.345	0.021	0.008	-0.46	-0.033	0.295	-0.112
CHL1	10752	0.133	0.165	0.036	-0.387	0.197	0.127	-0.951	0.028	-0.213	0.268	-0.1415	-0.214	-0.1885	-0.344	0.2135	0.505	-0.247
CHM	1121	0.343	-0.426	-0.336	0.843	0.3	-0.004	0.073	-0.042	0.109	0.47	0.082	0.534	0.1675	0.184	0.1075	0.381	0.319
CHML	1122	-0.164	-0.033	-0.041	-0.014	0.459	0.128	-0.176	0.16	0.217	0.644	-0.0285	0.227	-0.304	0.262	0.465	0.237	0.299
CHMP1A	5119	-0.216	-0.164	-0.719	-0.244	0.207	-0.753	-0.229	-0.624	-1.088	-0.079	-0.085	-0.548	-0.152	-0.696	-0.322	-1.013	-0.326
CHMP1B	57132	-0.042	-0.133	-0.974	-0.209	-0.29	-0.316	-0.158	0.187	-1.008	-0.555	-0.6905	-0.421	0.0915	-2.174	-0.9785	-1.159	-0.041
CHMP2A	27243	-3.449	-1.205	-4.419	-3.162	-7.136	-4.367	-1.215	-5.17	-1.357	-2.803	-2.3235	-5.068	-3.3385	-6.249	-4.576	-2.656	-1.761
CHMP2B	25978	0.051	0.679	0.177	0.943	0.049	0.094	0.303	-0.133	-0.117	0.283	0.339	0.086	-0.309	0.167	0.4685	-0.014	0.472
CHMP3	51652	-2.234	-0.778	-1.436	-2.037	-2.692	-2.764	-0.351	-0.619	-2.198	-1.181	-1.1855	-1.221	-1.5855	-2.82	-2.2015	-3.093	-1.245
CHMP4A	29082	-0.73	0.323	-0.255	-0.874	-0.011	0.074	-2.62	-0.094	-0.072	-0.771	-0.027	0.483	0.1905	-0.58	0.131	-0.447	0.247
CHMP4B	128866	-0.364	-2.525	-2.779	-2.487	-3.549	-5.138	-2.79	-3.088	-2.396	-0.627	-2.601	-1.894	-3.075	-0.75	-5.581	-4.07	-1.861
CHMP4C	92421	0.084	0.137	0.095	0.106	-0.062	0.003	-0.35	0.043	-0.182	0.154	-0.5245	-0.241	-0.478	-0.5	0.248	0.178	0.452
CHMP5	51510	-1.39	-1.375	-1.491	-1.494	-1.58	-3.28	-0.562	-1.125	-2.457	-1.436	-1.213	-1.681	-1.492	-1.157	-1.199	-0.34	-0.969
CHMP6	79643	-1.654	-1.537	-1.926	-2.013	-2.326	-1.66	-1.247	-1.683	-2.448	-1.988	-2.2265	-1.877	-2.4315	-2.4	-1.9365	-3.001	-1.449
CHMP7	91782	0.208	-0.271	-0.747	-2.486	-1.191	-0.348	-0.063	0.042	-1.43	-0.313	-0.117	-0.293	-1.3275	-1.232	-1.0425	-1.681	-0.102
CHN1	1123	0.018	0.085	0.335	-0.852	-0.015	-0.045	-0.005	-0.111	-0.086	-0.213	-0.072	-0.384	-0.2085	0.151	0.0105	0.191	-0.161
CHN2	1124	0.414	-0.473	0.064	-0.713	0.029	0.166	0.198	-0.231	-0.068	0.434	0.543	-0.29	0.4985	0.055	0.1655	0.191	0.614
CHODL	140578	0.271	-0.618	-0.443	-1.35	-0.152	-0.061	0.035	-0.187	0.034	-0.272	-0.3305	0.37	0.2935	0.044	0.277	-0.955	-0.084
CHORDC1	26973	-1.06	-2.247	-2.079	-3.084	-2.163	-1.235	-1.614	-2.172	-1.974	-0.836	-1.1655	-1.834	-1.227	-2.331	-2.6715	-1.935	-3.477
CHP1	11261	-0.633	-0.39	-0.813	-1.246	-1.105	-0.441	0.098	-1.264	-1.357	-1.507	-0.245	-0.501	0.531	-0.85	-0.0125	-1.634	1.365
CHP2	63928	0.116	-0.203	0.024	-0.261	0.16	-0.063	-0.045	-0.724	-1.83	0.127	0.7865	-0.275	-0.063	-0.066	-0.1125	0.285	-0.539
CHPF	79586	0.008	0.478	-0.569	-0.006	0.088	-0.308	-0.317	-0.817	-0.185	-0.701	0.246	0.055	-0.4255	-0.034	-0.511	-0.458	-0.309
CHPF2	54480	0.431	-0.151	-0.219	-0.707	-0.472	-0.596	-1.068	-0.831	-0.2	-0.631	-0.901	-0.73	0.125	-0.951	0.1725	-1.014	0.006
CHPT1	56994	0.177	0.861	-0.153	-0.081	0.176	0.008	0.008	0.392	0.12	-0.214	-0.18	0.21	0.0485	-0.004	0.2285	0.286	-0.109
CHRAC1	54108	-0.174	-0.034	0.129	-1.634	-0.216	-0.226	-0.876	-1.171	-0.009	0.313	0.537	-0.41	-0.1915	0.335	-0.161	-0.976	-0.836
CHRD	8646	-0.912	0.102	-0.224	-1.176	-0.484	-0.538	-0.714	-0.391	-0.084	-0.458	0.0565	-0.049	-0.4815	-0.385	0.0945	-0.553	-0.762
CHRDL1	91851	0.679	0.488	0.727	-1.068	0.206	0.208	0.415	0.577	0.301	0.893	0.8935	0.564	0.1265	0.304	0.428	0.928	0.446
CHRDL2	25884	-1.794	0.124	-0.132	-0.391	-0.116	-0.566	-0.008	-0.032	-0.357	-0.096	0.266	-0.327	-0.0395	-0.368	-0.4825	-0.78	0.027
CHRFAM7A	89832	0.426	0.744	-0.545	-0.158	-0.191	-0.291	-0.871	0.009	0.021	-0.522	-0.2945	-0.501	0.093	-1.116	-0.6045	-0.248	0.041
CHRM1	1128	-1.176	-0.442	-0.354	0.4	-0.244	-0.09	-0.905	-0.323	0.345	-0.542	-0.4115	0.092	-0.5525	-1.181	-0.218	0.953	0.064
CHRM2	1129	-0.165	-0.278	0.242	-0.545	-0.129	-0.331	-0.234	-0.197	0.026	-0.721	-0.242	-0.114	-0.023	-0.256	0.236	-0.76	0.21
CHRM3	1131	-0.485	-0.578	-0.784	0.632	0.37	0.076	-0.363	0.196	-0.18	0.536	-0.1595	0.122	0.0885	0.136	-0.1095	0.198	0.192
CHRM4	1132	-0.828	-1.031	-0.484	0.434	-0.137	-0.153	-0.368	-0.234	0.139	-1.255	-0.2475	-0.381	-0.3165	-0.095	-0.574	-0.754	-1.04
CHRM5	1133	-1.182	-0.447	0.069	-0.091	-0.387	-0.437	-1.673	-0.517	-2.144	-0.715	-1.325	-0.319	0.1515	0.021	-0.4065	-1.318	0.276
CHRNA1	1134	-0.296	-0.345	-0.508	-0.267	0.123	-0.261	-1.025	0.181	-1.367	-0.086	-0.0675	-0.33	-0.694	-0.023	0.1675	-0.227	-0.176
CHRNA10	57053	0.161	-0.383	-0.014	0.727	0.147	0.013	-0.039	-0.078	0.188	-0.118	-0.131	0.115	-0.0215	-0.069	0.0885	0.394	-0.656
CHRNA2	1135	-0.058	0.226	-0.52	0.442	-0.029	0.218	-0.887	0.534	-0.385	-0.088	-1.359	0.266	-0.18	-0.033	0.198	-0.503	0.287
CHRNA3	1136	-0.014	-0.553	-0.272	0.518	0.013	0.036	-1.221	0.071	-0.904	-0.018	-0.202	0.27	-0.0075	0.29	-0.4095	0.455	0.143
CHRNA4	1137	-0.834	0.475	-0.233	0.014	-0.813	-0.193	0.001	0.518	0.008	0.029	0.0725	-0.089	0.029	-0.106	-0.089	-0.661	-1.073
CHRNA5	1138	0.148	0.225	0.122	0.616	0.238	0.122	-0.1	-0.076	-0.159	0.282	0.6895	0.451	0.376	-0.026	-0.159	0.541	0.118
CHRNA6	8973	-0.155	0.037	-0.068	-0.368	-0.07	0.219	-0.205	0.195	-0.279	-0.902	-0.224	-0.615	-0.5175	-0.613	-0.431	-0.201	-0.785
CHRNA7	1139	-0.271	0.364	-0.218	0.046	-0.377	-0.435	-0.299	-0.19	0.221	-0.354	0.361	-0.044	0.1885	-0.007	0.0865	-0.143	-0.053
CHRNA9	55584	0.496	-0.266	-0.171	-0.198	0.12	-0.116	-2.198	-0.229	0.063	-0.447	-0.5775	0.246	-0.2205	-0.018	-0.1865	-0.033	-0.16
CHRNB1	1140	-0.713	-0.292	-1.089	0.83	-0.771	-0.272	-1.714	0.142	0.161	0.968	-0.1045	0	-0.249	0.313	-0.0555	-0.163	-1.508
CHRNB2	1141	-1.256	-0.988	-1.655	-1.413	-0.684	-0.672	-0.621	-0.214	-1.275	-0.429	-0.6775	-0.729	-0.8095	-1.265	-1.0835	-0.669	-0.434
CHRNB3	1142	-0.157	0.507	-0.049	-0.678	0.484	0.133	-0.917	0.404	-1.323	0.002	0.147	-0.467	-0.303	-0.774	0.159	0.202	0.652
CHRNB4	1143	-0.479	0.429	-0.269	0.122	0.214	-0.242	-0.425	0.342	-0.092	-0.067	-0.8925	0.043	-0.2045	-0.383	-0.1875	0.187	0.079
CHRND	1144	0.3	0.468	-0.45	-0.742	0.271	-0.377	-2.458	-0.535	-0.292	-0.866	-0.389	-0.371	0.0265	-0.573	-0.4475	-1.3	-0.176
CHRNE	1145	-0.29	0.033	-0.85	-0.478	-0.86	-0.073	-0.444	-0.583	-0.174	-0.239	-0.038	0.149	-0.2655	-0.789	-0.2675	-0.589	-1.387
CHRNG	1146	1.446	1.156	-0.866	-0.734	-0.962	-0.77	-0.196	-0.942	-0.914	-0.487	-1.101	-1.663	-0.5705	-0.049	0.2715	-0.284	0.869
CHST1	8534	0.231	-0.012	-0.043	-0.058	0.183	-0.384	-0.459	-0.596	0.27	-0.849	0.55	-0.122	-0.618	0.051	0.06	0.24	0.312
CHST10	9486	-0.724	-0.649	-0.091	-1.547	-0.391	-0.295	-0.546	-0.262	-1.343	-0.766	-0.0675	-0.36	0.025	-0.042	-0.173	-1.592	-0.986
CHST11	50515	-0.398	0.532	0.571	1.055	1.204	-0.048	0.234	0.414	-0.125	0.511	0.0265	-0.475	0.6075	-0.676	0.3365	-0.128	0.945
CHST12	55501	-0.072	0.474	0.379	0.721	0.453	0.27	0.336	0.159	0.161	0.289	0.0655	-0.011	0.0655	0.583	0.5685	0.605	0.722
CHST13	166012	-0.077	-0.23	0.22	0.046	-0.09	0.159	-0.341	0.203	0.247	-0.28	0.114	0.164	0.005	-0.258	0.051	0.162	0.412
CHST14	113189	-0.548	-0.009	-1.576	0.814	0.11	-0.322	-0.26	-1.759	-1.049	-0.368	-1.6805	-1.327	-0.1595	-0.945	-0.5905	-0.026	-0.681
CHST15	51363	-0.225	-2.377	-0.331	0.108	-0.725	-0.022	-1.689	-0.152	-0.196	0.42	-0.5315	0.155	-0.186	-1.418	-0.1885	-0.639	-0.259
CHST2	9435	0.459	0.63	0.226	-0.128	-0.37	-0.228	-0.891	-0.927	-0.498	-1.012	-0.7425	-0.488	-0.127	0.076	-0.2255	-0.756	-0.091
CHST3	9469	-0.162	-0.041	0.126	-0.331	0.182	0.294	0.38	0.356	0.12	0.004	0.3605	-0.215	0.0595	-0.291	0.114	0.147	0.439
CHST4	10164	-0.235	0.831	-0.183	-0.162	-0.096	-0.336	-0.003	-0.048	-1.083	0.192	0.118	0.377	0.0645	0	-0.6325	0.22	0.436
CHST5	23563	0.292	-0.794	0.264	-0.478	0.548	-0.094	-0.03	-0.101	-0.023	-0.526	0.478	-0.16	-0.0495	0.102	-0.499	0.022	0.494
CHST6	4166	-0.05	-0.161	0.006	-0.162	-0.247	-0.258	-0.064	0.059	-0.191	-0.668	0.228	-0.176	-0.471	-0.166	-0.761	0.053	0.181
CHST7	56548	0.156	0.032	0.228	-0.157	-0.49	0.332	-0.107	0.086	-0.012	-0.042	-0.1715	-0.331	0.284	-0.105	0.185	0.642	0.233
CHST8	64377	0.845	0.583	0.017	0.958	0.052	-0.06	-0.842	0.863	0.086	0.754	0.3745	0.11	0.543	-0.324	-0.1265	0.76	0.174
CHST9	83539	0.17	-0.279	0.48	0.882	0.204	-0.099	-1.112	-0.136	-0.446	0.63	0.2715	-0.157	0.0585	-0.424	-0.0475	-0.038	0.134
CHSY1	22856	0.105	-0.202	-0.005	0.538	-0.002	-0.096	0.243	-0.092	0.21	-0.008	0.1175	0.026	-0.043	-0.166	0.2405	0.249	0.348
CHSY3	337876	-0.27	-0.268	-0.417	-0.725	-0.774	-0.435	-0.019	-1.566	-0.789	-0.586	-0.7245	0.342	-0.2575	-0.931	-0.963	-1.035	0.393
CHTF18	63922	-1.353	-1.011	-2.185	-0.323	-0.719	-1.048	-0.518	-1.184	-0.982	-1.187	-1.63	-1.247	-0.718	-1.399	-0.1615	-0.881	-1.163
CHTF8	54921	-0.717	-0.135	-1.254	0.549	0.655	-0.867	-0.086	0.328	-2.136	-0.485	0.3925	0.04	-0.793	-0.931	0.275	-0.002	0.292
CHTOP	26097	-1.269	-0.636	-0.266	-0.599	-0.754	-1.195	-0.597	0.256	-1.722	-1.14	-0.561	-0.17	-1.4245	-0.486	-0.962	-0.739	-0.066
CHUK	1147	-0.809	-0.545	-1.724	-2.225	-0.371	-0.05	-0.469	-0.07	-0.132	-1.01	0.0405	-1.151	-0.6755	-0.76	-1.819	-1.355	-0.923
CHURC1	91612	0.197	-0.194	0.519	-0.055	-0.301	-0.293	-0.444	-0.577	-0.731	-0.365	-0.493	0.639	-0.7625	-0.276	-0.262	-0.065	-0.447
CHURC1-FNTB	100529261	-1.623	-1.93	-1.685	-2.023	-2.469	-3.517	-0.217	-1.654	-3.711	-2.345	-1.566	-1.337	-2.062	-1.433	-2.7145	-2.78	-1.222
CIAO1	9391	-1.852	-0.925	-3.284	-1.995	-1.514	-3.131	-0.556	-1.791	-2.349	-2.756	-1.281	-1.236	-2.4615	-2.603	-1.724	-2.52	-0.916
CIAPIN1	57019	-0.674	0.357	-0.655	-0.477	-0.456	-0.901	0.042	-0.349	-0.467	-1.158	-0.3485	-0.73	-1.6475	-0.242	-0.4695	-1.202	-0.528
CIART	148523	0.078	-0.078	-0.053	-1.114	-0.329	-0.603	-0.107	-0.393	-1.124	-0.104	-0.4525	0.154	-0.4685	-0.262	-1.0865	0.038	0.547
CIB1	10519	-0.008	-0.259	0.547	-0.137	0.125	-0.008	0.508	0.231	-0.175	0.026	0.39	0.359	0.027	0.143	0.4535	0.005	-0.324
CIB2	10518	-0.69	-1.054	-1.225	-0.983	-0.011	-0.384	-3.717	-2.048	-0.691	-0.024	-0.988	0.298	-0.092	-0.964	-0.3295	-1.997	-2.419
CIB3	117286	-0.573	-0.901	-0.715	0.169	-0.696	-0.396	-3.679	0.605	-0.394	0.879	0.385	-0.55	-0.0135	-1.059	-0.462	-0.004	-0.191
CIB4	130106	-0.261	-0.207	0.096	-0.293	-0.077	-0.035	-0.287	0.557	-0.612	0.031	-0.053	0.067	-0.313	-0.255	-0.1135	0.12	0.402
CIC	23152	-0.145	0.292	0.19	0.475	0.568	-0.254	-0.129	-0.116	-0.138	-0.415	-0.4245	1.165	-0.083	0.613	-0.1325	0.308	0.661
CIDEA	1149	0.009	0.566	-0.301	-0.8	-0.396	0.122	-1.74	0.234	0.225	-0.168	-0.617	-0.113	0.239	-0.421	0.103	-0.818	-0.754
CIDEB	27141	-0.411	-0.315	-0.188	-0.432	-0.136	-0.134	-0.343	-0.206	-0.047	-0.672	-0.316	0.099	-0.3475	-0.054	-0.021	-0.697	-0.428
CIDEC	63924	-0.242	-0.133	-0.655	-1.201	0.05	-0.515	-1.617	-1.43	-0.569	-0.973	-0.9065	-0.271	0.1485	-0.116	-0.4465	-0.354	-0.636
CIITA	4261	-0.991	0.94	-1.266	-0.605	0.147	-0.098	1.043	0.245	-1.122	-0.755	-0.841	-1.025	-0.1265	-0.412	-1.0375	0.386	-0.622
CILP	8483	0.168	0.094	-0.31	-0.569	0.402	-0.214	-0.636	-0.491	-0.15	-0.758	-0.1935	0.547	-0.1165	-0.256	-0.071	0.037	-0.292
CILP2	148113	-1.18	-0.389	0.137	-0.662	-0.496	-0.163	-0.09	0.378	-0.497	-0.006	0.546	-0.833	-0.8295	0.034	0.102	-0.073	-0.359
CINP	51550	-1.916	-2.344	-2.458	-1.513	-1.593	-2.035	-0.872	-0.869	-1.758	-2.263	-1.4255	-0.965	-1.201	-1.341	-2.337	-2.029	-1.004
CIPC	85457	-0.361	-0.704	-0.661	1.766	-0.026	-1.047	-2.869	0.41	-0.112	0.759	-0.0245	0.489	-0.2415	-1.825	0.299	0.786	0.864
CIR1	9541	0.214	-0.612	-0.32	0.461	-0.252	-0.134	-2.181	0.331	-1.268	-0.306	-0.624	0.483	-0.312	0.156	-0.295	0.338	0.123
CIRBP	1153	-0.763	0.302	-0.73	0.206	-0.321	-0.515	-1.237	-0.21	-0.432	-0.804	-0.3645	-0.913	-0.777	-0.5	-0.6905	-1.333	-1.099
CISD1	55847	-0.201	-0.6	-0.02	-0.54	-0.43	-0.278	-0.997	-0.116	-0.69	-0.81	-0.624	-0.096	0.059	-0.27	-0.4085	-1.433	0.08
CISD2	493856	-0.043	-0.485	0.267	-0.181	0.052	0.077	0.12	0.003	0.426	0.238	-0.979	0.173	-0.725	-0.935	0.313	-0.335	0.139
CISD3	284106	-0.524	-0.832	-0.008	0.78	0.718	0.03	-5.281	0.383	-0.592	0.299	0.2425	-0.277	0.252	-0.062	0.6265	-0.454	-1.393
CISH	1154	0.251	0.197	0.714	-0.536	0.076	0.051	-1.218	0.57	-0.147	0.401	0.4545	0.416	-0.17	-0.465	0.2735	0.762	-0.723
CIT	11113	-0.432	0.069	-3.996	-1.405	-1.96	-0.994	-2.089	-0.895	-1.301	-2.009	-0.217	-0.639	-1.134	-1.268	-1.0025	-2.436	0.16
CITED1	4435	-0.068	-0.22	-0.442	-0.123	-0.251	0.288	-0.38	0.665	-0.157	-0.243	-0.2645	-0.11	-0.1135	0.035	-0.1985	0.771	0.173
CITED2	10370	0.301	-1.942	-1.829	-3.215	-1.338	-0.369	-1.674	-0.648	-0.736	-1.169	-1.6045	0.131	-0.0925	-0.097	-0.518	-3.266	-0.145
CITED4	163732	-0.489	0.529	0.087	0.167	0.034	-0.145	-0.039	0.575	0.004	0.246	0.4015	-0.223	-0.038	0.072	0.0055	0.124	0.607
CIZ1	25792	0.051	0.184	-0.252	-0.88	-0.002	0.05	-0.201	-0.39	-0.137	-0.492	0.0015	-0.132	-0.2585	-0.285	-0.0545	0.044	-0.307
CKAP2	26586	0.426	-0.373	-0.303	-0.869	-0.255	-0.114	-0.733	-0.216	0.071	-0.21	-0.1955	-0.206	-0.2185	-0.15	-0.241	-0.812	0.028
CKAP2L	150468	-0.37	-0.416	0.134	0.216	0.17	-0.077	-0.189	0.164	-0.042	-0.081	-0.082	-0.488	0.1165	0.351	0.2775	0.191	0.213
CKAP4	10970	0.444	0.737	0.713	1.098	0.121	0.236	0.482	0.087	0.628	0.825	0.779	0.563	0.2895	0.419	0.6745	1.24	1.09
CKAP5	9793	-2.77	-1.578	-2.239	-1.102	-1.685	-3.278	-1.659	-1.987	-2.913	-2.978	-1.9845	-3.481	-3.998	-3.547	-3.488	-2.312	-1.536
CKB	1152	-0.504	-0.144	0.218	-0.458	-0.212	-0.145	-0.012	-0.899	0.169	0.213	-0.5705	0.621	-0.1125	0.599	-0.029	-1.561	-1.085
CKLF	51192	0.125	-0.097	0.228	-0.58	-0.019	-0.169	0.378	-0.476	0.074	0.265	0.459	-0.038	0.1765	0.16	-0.153	-0.414	-0.337
CKLF-CMTM1	100529251	-0.404	0.994	-0.011	-0.328	0.059	-0.172	-0.753	0.863	0.193	0.217	-0.3845	-0.65	0.009	-0.216	-0.251	-0.695	-0.629
CKM	1158	-0.124	-0.302	0.029	-0.663	0.12	-0.176	-0.611	-0.195	-0.578	-0.703	-1.3225	-0.622	-0.02	0.121	0.1785	-0.496	-0.342
CKMT1A	548596	-0.804	0.535	-0.875	-1.593	-1.089	-0.676	-1.389	-0.547	-0.832	-0.806	-1.0185	-1.821	0.9795	-0.648	0.2645	-2.058	-0.725
CKMT1B	1159	-1.086	0.859	-0.462	0.812	-0.019	-0.534	-0.484	-0.214	-0.921	-0.871	-0.6125	-0.443	-0.2075	-0.012	-0.3235	-0.439	0.265
CKMT2	1160	-0.56	-0.123	-0.091	0.536	-0.05	-0.54	-2.834	0.35	-0.515	-0.357	-1.389	-0.433	-0.0565	-0.054	-0.79	-0.194	0.067
CKS1B	1163	-1.751	-1.603	-1.006	-1.277	-0.928	-1.177	-0.409	0	-1.871	-3.644	-0.5785	-1.811	-1.281	-1.761	-2.149	-2.342	-1.112
CKS2	1164	-0.153	0.778	-0.337	0.197	-0.292	-0.209	-0.157	-0.296	-0.542	-0.797	0.552	-0.204	-0.4115	-0.286	-0.315	0.088	-0.251
CLASP1	23332	-0.058	1.168	-0.072	0.076	-0.192	-0.154	0.026	0.223	-0.242	-0.319	0.1255	0.219	-0.2415	0.243	0.2165	-0.01	0.218
CLASP2	23122	-0.294	0.001	-1.616	-0.873	-0.904	-1.13	-1.734	-1.497	-0.814	-3.221	-1.6955	-0.564	-1.9185	-1.228	-0.4325	-2.64	1.12
CLASRP	11129	-1.181	-0.932	-1.178	-1.479	-1.648	-1.324	0.176	-0.564	-1.753	-2.264	-0.431	-0.355	-1.1505	-1.711	-0.9085	-1.222	-0.559
CLC	1178	0.308	0.073	0.497	-0.135	0.202	0.14	0.449	0.546	0.22	0.508	-0.1455	0.241	0.2865	0.328	0.5385	-0.062	-0.127
CLCA1	1179	0.009	-0.301	-0.144	-1.65	-0.302	-0.697	-0.94	-0.647	0.015	0.515	-1.382	-0.394	-0.278	0.012	-0.5005	-0.199	-1.12
CLCA2	9635	0.481	0.677	0.105	0.623	0.381	-0.245	-0.27	-0.269	-0.041	1	-0.6875	0.119	0.5035	0.18	0.034	1.22	0.226
CLCA4	22802	-0.127	0.322	-0.142	-0.047	0.53	-0.137	-0.029	-0.213	0.127	0.101	0.2	-0.328	0.2645	0.02	0.3985	-0.254	-0.154
CLCC1	23155	-0.382	-1.345	-0.431	-0.178	-0.478	-1.681	-1.368	-1.279	-1.314	-1.192	-1.1305	-1.488	-0.299	-1.685	-1.4445	0.162	-0.563
CLCF1	23529	0.457	-0.487	-0.013	0.818	0.273	-0.091	-0.666	-0.105	-0.665	0.198	-0.741	0.224	0.103	-1.014	-0.414	-1.386	0.241
CLCN1	1180	0.122	0.83	-0.12	-0.746	0.234	-0.047	-0.875	-0.188	-0.06	-0.832	-0.224	-0.181	-0.144	-0.228	-0.21	-0.398	-0.363
CLCN2	1181	-0.648	0.393	-0.444	-0.127	-0.278	-0.285	-2.378	-0.604	-0.446	0.377	0.1175	-0.213	-0.1185	-1.638	0.0165	-0.287	-0.075
CLCN3	1182	-0.032	0.335	-0.362	-0.155	-0.46	-0.009	-0.043	-0.068	0.019	0.252	-0.129	0.262	0.1095	-0.167	0.515	-0.406	-0.134
CLCN4	1183	0.685	-0.623	-0.631	0.189	0.042	0.121	-0.036	-0.356	0.147	-0.243	0.1835	-0.09	0.593	-0.447	0.0825	0.099	-0.162
CLCN5	1184	0.175	0.354	-0.067	0.967	-0.136	0.181	0.126	-0.037	0.167	0.312	-0.0865	0.528	0.5555	-0.029	-0.376	0.519	0.98
CLCN6	1185	0.051	0.21	-0.067	-0.208	-0.316	-1.315	-0.619	-0.605	-0.832	-0.52	-0.217	-1.433	0.629	-1.035	-0.5025	-0.394	0.961
CLCN7	1186	-0.665	0.281	-0.191	0.633	0.335	0.359	0.228	0.148	0.025	-0.3	-0.0505	0.356	-0.4785	-0.188	0.235	0.071	-0.085
CLCNKA	1187	-0.193	-0.2	-0.395	-0.579	-0.372	-0.425	-2.651	0.453	-0.356	-0.333	-0.573	0.102	0.3905	-0.631	-0.262	-0.106	-0.531
CLCNKB	1188	0.09	-0.022	-0.126	0.017	-0.227	0.149	-0.576	0.563	0.003	0.309	0.6965	0.241	0.3975	-0.295	0.29	0.209	-0.062
CLDN1	9076	0.453	0.48	-0.426	-0.768	0.31	-0.445	-1.735	-0.923	-0.237	-0.281	0.091	0.115	0.076	0.161	-0.253	0.44	0.148
CLDN10	9071	0	-0.544	-0.071	0.288	-0.069	-0.308	-0.415	0.414	-0.545	0.08	-1.0975	-0.066	0.081	0.153	0.155	-0.118	0.128
CLDN11	5010	0.361	0.123	0.4	-0.963	0.373	-0.062	-0.065	-0.005	-0.618	0.122	-0.066	0.13	0.185	0.008	0.2515	0.279	0.291
CLDN12	9069	0.038	0.362	0.233	0.028	0.158	-0.128	-0.171	-0.156	-0.104	-0.225	-0.349	-0.1	-0.034	-0.1	-0.2535	-0.379	-0.074
CLDN14	23562	-0.24	-0.302	-1.172	-0.611	-0.242	0.177	-0.151	-0.17	-0.994	0.238	-1.775	-0.377	0.098	-0.45	-0.0715	-0.165	0.362
CLDN15	24146	0.254	-0.79	-0.562	-1.604	0.241	-0.483	-4.923	-0.029	0.123	-0.722	-0.0345	0.158	0.3395	-0.153	0.3745	-0.359	-1.198
CLDN16	10686	0.345	-0.522	0.274	0.008	0.257	-0.175	-0.139	0.167	-0.363	0.377	0.0105	0.186	0.186	-0.815	-0.3795	0.647	0.01
CLDN17	26285	0.215	0.299	0.131	0.334	0.269	0.265	0.057	-0.139	-0.242	0.273	0.3265	0.121	0.4825	0.341	-0.058	-0.082	-0.515
CLDN18	51208	-0.151	-0.15	-0.662	-1.72	-0.254	-0.288	-2.394	-1.306	-0.589	-0.663	-0.299	-0.082	-0.34	-0.179	0.013	-0.146	0.67
CLDN19	149461	-0.377	-0.698	-0.331	-0.741	-0.432	-0.423	0.042	-0.353	-0.185	0.023	0.1125	-0.101	0.005	-0.252	-0.08	0.232	-0.33
CLDN2	9075	0.417	-0.141	-0.479	0.642	0.326	0.211	0.491	0.515	0.492	0.542	0.2065	0.687	0.429	0.184	0.1945	0.201	0.979
CLDN20	49861	0.624	-0.076	0.069	0.456	0.188	0.102	0.27	-0.282	0.043	0.199	0.184	0.354	0.1845	0.201	0.075	0.019	0.143
CLDN22	53842	-1.42	-1.471	-1.003	-0.042	-2.133	0.123	-0.379	0.163	-1.306	1.032	-1.851	-0.543	-2.6645	-0.703	0.198	-0.795	0.077
CLDN23	137075	-0.077	0.468	0.338	0.229	0.193	0.21	0.328	0.065	0.048	0.522	0.114	0.277	0.0385	0.264	0.376	0.138	0.148
CLDN24	100132463	-0.054	-0.228	0.535	0.258	0.121	-0.282	-0.056	-0.46	-0.427	0.16	-0.8715	0.628	0.354	0.01	-0.1065	1.059	0.145
CLDN25	644672	-0.809	-0.158	-0.145	-0.698	-1.26	-0.275	0.286	-0.316	-0.401	-0.738	-0.3905	-0.046	0.1015	-1.04	-0.115	0.378	0.704
CLDN3	1365	-0.57	-0.31	-0.221	-0.625	0.484	-0.664	-0.568	0.387	-0.579	0.195	0.2945	-0.112	0.4485	-0.073	-0.5285	0.002	-0.105
CLDN34	100288814	-0.098	0.786	-0.076	-0.288	0.029	-0.119	0.244	0.314	0.066	0.359	0.1755	0.426	0.039	-0.22	0.081	-0.218	-0.19
CLDN4	1364	-0.186	-0.184	-0.375	-0.105	-0.051	-0.353	-0.438	0.408	0.032	-0.065	0.136	-0.143	-0.2405	-0.023	-0.0895	0.109	0.544
CLDN5	7122	-0.369	0.075	-0.305	0.53	-0.079	0.031	-0.518	-0.044	-0.476	-1.007	-0.18	-0.571	-0.06	-0.368	-0.243	-0.697	-0.671
CLDN6	9074	-2.087	-2.617	-1.366	-0.986	-1.812	-1.477	-1.229	-0.31	-1.829	-1.533	-0.583	-2.007	-1.4775	-1.595	-2.5115	-1.881	-1.121
CLDN7	1366	-0.594	0.048	-0.364	-0.333	0.08	0.02	-0.16	-0.068	0.019	-0.265	-0.4655	0.033	-0.079	0.015	0.012	0.714	-0.668
CLDN8	9073	0.429	0.029	0.348	-0.212	0.21	0.077	-0.039	-0.052	-0.137	0.372	0.351	0.06	-0.119	-0.198	0.17	0.101	0.174
CLDN9	9080	-1.012	1.133	0.147	0.377	-0.714	-0.016	-2.64	0.012	-0.553	-1.236	-0.4295	-0.474	-0.2165	-0.422	-0.6705	-0.024	-0.004
CLDND1	56650	0.13	0.007	0.216	0.014	-0.018	0.073	0.225	-0.47	-0.288	-0.324	0.1225	-0.025	0.199	-0.309	0.207	0.292	0.179
CLDND2	125875	0.217	-0.193	0.223	-0.092	0.567	0.146	-0.062	0.75	0.274	0.659	0.2765	-0.125	0.2725	0.012	0.076	0.882	-0.279
CLEC10A	10462	-0.096	-0.639	-0.146	-0.15	-0.201	-0.079	-0.09	0.352	-0.116	0.42	0.3115	0.104	-0.0175	-0.108	-0.3485	-0.021	-0.029
CLEC11A	6320	-0.032	0.043	0.266	-0.599	0.828	-0.546	-0.911	0.538	0.217	-0.384	0.131	-0.702	0.103	0.23	0.24	0.331	0.901
CLEC12A	160364	0.349	0.316	0.168	0.096	-0.012	0.116	-0.225	0.017	0.207	0.58	0.101	0.507	0.575	-0.182	0.2815	0.186	-0.022
CLEC12B	387837	0.133	0.734	-0.143	-0.16	-0.069	0.163	-0.035	0.18	-0.521	0.485	-0.1555	0.046	0.2505	-0.365	-0.151	0.154	0.506
CLEC14A	161198	0.321	0.602	0.146	0.864	-0.073	0.213	0.104	-0.013	0.161	0.302	-0.497	0.242	-0.1465	0.173	0.159	-0.102	-0.389
CLEC16A	23274	0.1	-0.05	-0.015	0.109	0.105	-0.221	-0.632	-0.484	-0.281	-0.117	0.4975	-0.444	0.0965	-0.008	-0.2405	-0.106	-0.027
CLEC17A	388512	0.676	-0.015	0.445	0.543	0.492	0.05	0.565	0.225	-0.337	0.282	0.3065	0.085	0.224	-0.476	0.0835	-0.155	0.833
CLEC18A	348174	-1.669	-1.312	-0.746	-1.621	-0.675	-1.313	-1.417	0.493	-1.977	-1.345	-0.728	-0.825	-0.115	-1.437	-1.0385	-0.381	-0.166
CLEC18B	497190	-0.63	0.495	-0.251	-0.605	-0.343	-1.165	-0.422	-0.532	-0.37	-1.309	-0.0045	-1.002	-0.486	-1.615	-0.6955	0.338	-1.181
CLEC18C	283971	-0.724	-1.573	-1.318	-0.673	-0.427	-1.162	-1.606	0.012	-1.501	-0.759	-0.964	-0.672	0.339	-1.597	-0.4515	-1.028	-0.748
CLEC19A	728276	-0.129	0.475	0.018	0.184	0.474	0.187	-0.781	0.545	-0.005	-0.025	0.3655	0.176	-0.25	-0.063	0.0975	0.108	-0.853
CLEC1A	51267	-0.015	-1.014	-0.77	-1.34	-0.097	0.206	-1.072	0.125	-1.032	-0.634	0.418	-0.249	-0.103	-0.103	0.051	-0.389	-0.525
CLEC1B	51266	-0.722	1.08	0.234	-0.983	0.061	0.14	-1.26	0.014	-0.419	-0.967	-1.491	0.108	-0.1535	-0.207	-0.3735	-0.61	-0.296
CLEC2A	387836	-0.205	0.182	-0.51	-0.274	-0.085	0.034	-0.638	-0.927	-0.375	0.144	-0.689	-0.271	-0.367	-0.032	-0.025	0.3	-0.423
CLEC2B	9976	0.395	0.198	-0.212	-0.514	-0.335	0.303	0.122	-0.422	-0.249	0.467	-0.3625	-0.789	-0.2015	0.207	0.1435	-0.216	-0.034
CLEC2D	29121	0.163	-0.164	0.059	-0.221	-0.085	0.173	-0.166	0.298	0.07	0.403	0.8515	-0.07	-0.125	-0.289	0.1235	-0.261	-0.524
CLEC2L	154790	-0.252	-0.283	-0.579	-0.471	-0.408	-0.382	0.158	-0.14	0.048	-1.255	-0.9775	-0.03	-0.3715	-0.75	-0.5865	0.313	-0.409
CLEC3A	10143	0.061	-0.443	-0.12	-0.136	0.295	-0.149	0.422	0.253	0.22	-0.409	-0.3595	-0.247	0.124	-0.571	-0.4975	-0.461	-0.304
CLEC3B	7123	0.212	-0.188	-0.192	-0.495	-0.788	-1.397	-1.554	-0.271	-0.439	0.052	-0.0505	-0.344	-0.6005	0.124	-0.2075	0.188	0.302
CLEC4A	50856	-0.133	0.479	-0.139	0.64	0.206	0.041	0.013	-0.427	0.367	-0.44	0.005	0.349	0.0055	-1.242	-0.27	0.116	-0.025
CLEC4C	170482	0.257	0.645	0.398	-0.492	-0.003	0.181	-0.377	-0.202	0.104	-0.075	-0.549	0.067	0.229	-0.584	-0.132	-0.182	-0.057
CLEC4D	338339	-0.226	0.207	0.462	0.36	-0.178	0.064	-0.387	-0.775	-1.93	0.277	-0.0795	-0.322	0.642	-0.633	-0.726	-0.335	-0.961
CLEC4E	26253	0.163	0.111	0.078	0.843	-0.061	0.104	-0.843	0.121	-0.175	0.008	-0.031	-0.646	-0.6585	-1.598	0	-0.317	-0.668
CLEC4F	165530	0.061	0.344	-0.082	-0.155	0.002	0.049	-2.312	-0.27	0.206	0.594	-0.084	0.245	-0.2595	-0.102	-0.485	-0.119	-0.453
CLEC4G	339390	-3.449	0.186	-0.689	-0.503	-0.696	-1.155	-1.935	-3.118	-1.027	-5.229	-2.7285	-2.744	0.634	-1.641	-0.6355	0.808	-0.548
CLEC4M	10332	0.222	-0.669	-0.149	0.372	0.131	-0.082	-0.283	0.915	0.194	-0.169	-0.1955	0.508	0.203	-0.118	-0.2875	0.19	0.29
CLEC5A	23601	0.105	0.223	0.02	0.447	-0.258	0.184	0.177	-0.061	0.218	-0.532	-0.4495	0.313	0.178	-1.274	0.3985	0.278	-0.99
CLEC6A	93978	0.175	-0.493	0.078	-0.036	-0.693	0.168	0.275	-0.026	-1.233	-0.847	-0.014	0.082	-0.247	-0.786	-0.513	0.985	-0.141
CLEC7A	64581	0.322	-0.649	-0.018	0.362	-0.095	0.292	-0.248	-0.194	-0.134	-0.583	-0.191	-0.418	0.2555	0.155	-0.2425	0.014	-0.934
CLEC9A	283420	0.22	1.059	0.713	1.001	-0.11	0.501	-0.154	0.183	0.22	-0.92	-0.051	-1.099	0.0725	0.377	0.233	0.227	-0.555
CLECL1	160365	0.101	0.444	0.168	-0.182	-0.319	0.107	-0.104	-0.026	-0.385	0.118	0.077	0.124	-0.053	-0.581	-0.2255	-0.243	-0.458
CLGN	1047	-0.18	0.125	-0.123	-0.03	0.151	-0.059	-0.571	0.136	0.176	0.595	-0.3225	0.224	0.0455	-0.049	0.1065	-0.8	-0.734
CLHC1	130162	-0.345	-0.196	-0.357	-0.191	-0.574	-0.259	-0.726	-1.107	-0.421	-0.25	-0.31	-0.173	-0.2265	-0.083	-0.23	-0.964	-0.719
CLIC1	1192	-0.382	0.304	0.155	0.265	0.114	-0.154	0.163	-0.122	0.17	-0.004	-0.188	-0.064	-0.246	0.252	-0.039	0.346	0.465
CLIC2	1193	0.633	0.749	0.199	0.615	0.492	0.159	0.215	-0.35	0.203	-0.163	0.485	-0.109	0.6155	0.124	0.0175	0.091	0.189
CLIC3	9022	0.03	0.386	0.042	0.145	-0.055	0.073	0.389	-0.007	0.12	-0.79	0.133	-0.085	-0.022	0.034	0.206	-0.811	0.585
CLIC4	25932	0.155	1.17	-0.119	-0.079	0.677	0.101	0.245	-0.032	0.062	0.127	0.1735	0.071	0.1645	0.241	0.415	0.494	0.731
CLIC5	53405	-0.975	-0.088	-0.072	0.744	-0.903	-0.519	-1.254	-0.631	-0.185	0.04	0.059	-0.962	-1.0235	-0.293	-0.664	-0.361	-1.013
CLIC6	54102	0.325	0.666	0.356	0.222	0.641	0.155	0.651	0.8	0.143	0.716	0.471	0.868	0.201	0.096	0.395	0.562	0.685
CLINT1	9685	-0.234	-0.537	-0.638	0.126	0.108	-0.182	0.15	0.244	0.161	0.305	-0.1435	0.291	0.007	-1.13	-0.049	0.146	0.014
CLIP1	6249	0.306	0.344	0.237	0.493	-0.146	-0.296	0.051	0.092	-0.148	-0.369	-0.1145	0.011	-0.198	-0.488	0.435	0.279	-0.045
CLIP2	7461	0.252	0.949	-0.078	0.1	-0.299	-0.109	0.183	-0.108	0.085	0.719	0.034	-0.42	-0.021	0.057	-0.3415	0.156	0.138
CLIP3	25999	-0.368	1.009	-0.241	-0.13	0.013	-0.191	0.109	-0.178	0.084	-0.088	-0.324	-0.385	0.0515	0.055	-0.185	-0.274	-0.41
CLIP4	79745	0.717	0.816	0.397	-0.124	0.053	0.102	0.126	0.335	-0.265	0.298	0.6855	0.254	0.0985	0.379	0.4005	0.242	0.299
CLK1	1195	-0.282	-0.515	-0.441	-0.852	-0.269	-0.096	0.149	-0.987	-0.597	-0.961	-0.2735	0.097	0.345	-0.038	-0.1175	-0.906	-0.399
CLK2	1196	-2.104	-1.07	-1.074	-1.957	-1.011	-1.454	-0.533	-1.075	-1.949	-1.62	-1.462	-1.25	-0.8065	-0.708	-1.9255	-0.938	-0.253
CLK3	1198	0.105	0.777	-0.698	0.311	0.046	-0.167	-0.037	0.293	0.095	-0.889	-1.345	-0.153	-0.275	-0.727	-0.3005	-0.434	-0.495
CLK4	57396	0.668	0.729	0.674	0.323	0.606	0.498	0.002	1.167	0.209	1.732	0.0935	0.441	0.5695	0.524	0.4975	0.913	0.961
CLLU1	574028	-0.484	0.137	0.1	-0.133	-0.051	0.107	0.139	0.26	-0.163	0.589	-0.413	-0.125	0.038	-0.154	0.074	-0.459	-0.265
CLLU1OS	574016	0.952	0.599	0.34	0.841	0.011	0.171	0.588	-0.033	0.24	0.243	0.1745	0.244	-0.0485	-0.059	0.26	-0.342	0.185
CLMN	79789	0.048	0.539	0.323	0.429	0.157	0.058	-0.155	0.035	0.048	-0.553	0.127	-0.047	-0.1005	0.015	-0.0695	-0.17	0.333
CLMP	79827	-0.507	-0.16	0.121	0.176	0.233	0.139	-0.234	0.458	0.065	0.179	0.0635	0.214	-0.3725	0.617	0.172	0.297	0.069
CLN3	1201	-0.174	-0.407	0.037	0.39	-0.102	-0.193	-1.52	-0.32	-0.273	-0.46	-0.1565	0.158	0.057	-0.586	-0.597	-0.661	0.377
CLN5	1203	0.377	0.179	-0.12	-0.472	0.203	0.248	-0.879	-0.182	-0.778	-0.074	0.375	-0.267	0.4425	0.565	-0.0195	-0.874	0.68
CLN6	54982	0.052	0.674	0.054	-1.173	0.218	-0.185	-1.088	-0.464	-0.424	0.561	-0.661	-0.309	0.271	0.09	0.0165	-0.019	-0.552
CLN8	2055	-0.595	0.164	-0.09	-0.473	-0.065	0.067	-0.231	0.059	-0.13	-0.976	0.144	0.061	0.27	-0.188	0.331	-0.209	-0.74
CLNK	116449	-0.272	0.277	-0.043	-0.259	-0.533	-0.578	0.082	0.391	-0.002	0.199	0.0505	0.062	0.204	-1.151	-0.0795	-0.454	-0.506
CLNS1A	1207	-1.947	-2.989	-2.178	-2.047	-3.371	-2.224	-0.828	-3.354	-2.114	-2.354	-1.6545	-0.852	-2.6975	-1.171	-2.345	-1.114	-3.081
CLOCK	9575	-1.384	0.016	-0.278	-1.17	-0.483	-0.209	-0.336	-1.603	-0.753	-0.665	-0.9565	-0.755	-0.852	-0.458	-0.3835	-0.404	-0.837
CLP1	10978	-2.136	-1.515	-2.812	-0.953	-2.363	-2.728	-1.196	-0.153	-2.685	-2.417	-0.5495	-2.888	-2.3	-2.214	-4.0095	-1.938	-0.871
CLPB	81570	-1.256	-1.073	-2.008	-1.643	-0.569	-4.047	-1.743	-2.346	-0.45	-1.825	-2.383	-1.69	-1.008	-1.651	-1.2115	-2.381	-0.638
CLPP	8192	-0.595	-2.027	-1.26	-1.997	-0.762	-0.259	-0.172	-0.561	0.101	-2.015	-1.384	-0.862	-2.116	-2.505	-0.204	0.608	-0.923
CLPS	1208	-1.118	-1.192	-1.07	-0.202	-1.07	-0.555	-1.846	-0.188	-0.618	-1.106	-0.542	-0.942	-0.451	0.073	-0.2065	-1.698	0.738
CLPSL1	340204	-0.866	-0.253	0.014	0.187	-0.019	-0.409	0.09	-0.427	0.168	-0.495	-0.1155	-0.071	-0.6355	0.349	0.0365	-0.126	0.233
CLPSL2	389383	-0.004	-0.302	0.231	0.03	-0.166	-0.151	-0.654	0.093	-0.548	-0.569	-0.0535	-0.186	-0.2555	0.443	-0.0535	-1.161	-0.001
CLPTM1	1209	-0.182	-0.713	-0.26	0.043	-0.033	-0.123	0.295	0.247	-0.029	-0.876	-0.0145	-0.479	-0.309	0.038	0.0225	0.425	0.277
CLPTM1L	81037	0.474	-0.523	-0.07	-0.091	-0.3	-0.65	-0.425	0.001	-0.173	0.027	-0.019	-1.297	-4.241	-1.096	0.0255	-0.4	-0.16
CLPX	10845	-0.812	-0.974	-1.964	-0.382	-0.91	-0.384	-1.337	-0.215	-1.011	-1.503	-1.086	-1.372	-1.3225	-1.75	-0.5315	-0.798	0.421
CLRN1	7401	-0.258	1.036	-0.655	-1.292	-0.023	-0.079	-1.724	-0.576	-0.116	-0.936	-0.234	-0.523	-0.0795	-0.794	-0.4025	-0.843	-0.315
CLRN2	645104	0.11	0.017	0.114	0.052	0.015	-0.319	-0.092	0.43	-0.524	0.211	-0.513	0.22	-0.4295	0.356	-0.121	0.372	-0.085
CLRN3	119467	-0.438	0.018	0.119	-0.195	-0.217	0.196	-0.754	0.294	0.168	0.156	0.078	-0.212	0.0825	0.129	0.08	-0.37	-0.072
CLSPN	63967	-2.139	-1.407	-1.857	-1.103	-2.212	-0.613	-1.168	-1.95	-0.638	-1.926	-1.7235	-1.743	-1.926	-0.79	-0.968	-3.265	-2.405
CLSTN1	22883	0.035	-0.468	-1.12	-0.759	-1.011	-0.74	-0.988	-0.162	-1.371	-1.278	-0.595	-0.742	1.194	-0.763	-0.1535	-2.682	-0.752
CLSTN2	64084	0.593	0.239	0.181	-0.349	0.3	-0.168	-0.328	-1.207	-0.332	-1.118	-0.429	-0.202	-0.1155	-1.221	-0.283	-0.335	-0.336
CLSTN3	9746	0.05	-0.17	-0.599	0.292	0.056	0.048	-0.163	-0.695	-0.423	-0.026	0.165	0.131	-0.6165	-0.242	0.249	-0.303	-1.515
CLTA	1211	0.529	0.259	-0.106	-0.705	-0.032	-0.246	-0.509	0.161	-0.06	-0.773	-0.509	0.212	0.0615	-0.55	-0.227	-0.358	-0.144
CLTB	1212	-0.237	0.174	-0.104	-0.231	-0.163	-0.042	0.435	0.456	-0.373	0.379	0.1565	0.15	-0.0165	-0.355	0.223	-0.013	-0.508
CLTC	1213	-2.739	-1.801	-3.537	-1.268	-1.745	-2.726	-0.677	-0.881	-1.676	-2.24	-1.8275	-1.597	-2.772	-2.355	-3.2685	-2.594	-0.12
CLTCL1	8218	-0.074	-0.158	-0.003	0.219	0.039	-0.094	-2.536	0.363	0.008	-1.199	-0.28	-0.179	0.251	-0.572	-0.3465	-0.04	0.162
CLU	1191	-0.125	-0.418	-0.666	0.019	-0.374	-0.174	-0.654	-0.681	-0.179	-0.13	0.1005	-0.529	-0.1725	-0.166	-0.2885	-0.584	0.181
CLUAP1	23059	-0.207	-0.324	0.125	-0.01	0.024	-0.005	-0.379	-0.137	-0.528	0.223	-0.1825	-0.246	-0.147	0.055	0.0025	-0.404	-0.428
CLUH	23277	0.267	-1.191	-1.67	0.568	0.574	-0.395	-0.247	-0.566	-0.708	-0.16	-1.0025	-0.351	-0.7785	-0.309	0.1455	0.155	0.13
CLUL1	27098	0.211	0.028	0.127	0.521	0.483	0.128	0.547	0.495	0.412	0.144	0.3965	-0.181	0.374	0.102	0.169	-0.171	0.492
CLVS1	157807	-0.068	-0.798	-0.556	0.684	-0.178	-0.219	-1.259	0.126	0.212	-0.45	-0.537	-0.048	-0.2815	-2.024	-0.163	0.866	-0.158
CLVS2	134829	-0.056	-1.068	-0.177	-0.919	-0.996	-0.181	0.027	-0.348	-0.065	-0.56	-0.351	-0.573	-0.3095	-0.442	-0.141	-0.513	-0.695
CLYBL	171425	0.269	0.952	0.462	0.64	0.035	0.125	0.045	0.101	-0.239	0.129	-0.194	0.085	0.0745	0.03	-0.025	0.106	0.179
CMA1	1215	0.677	0.535	0.248	0.086	-0.12	0.195	0.222	0.17	0.081	0.028	-0.158	0.52	0.1035	-0.49	0.1245	-0.369	-0.587
CMAS	55907	-0.767	-0.131	-0.184	0.477	0.078	0.086	0.089	0.228	0.177	-0.61	0.1645	-0.339	0.9435	0.008	0.001	1.156	0.505
CMBL	134147	0.578	-0.153	0.27	-0.376	-0.049	-0.052	-0.732	-0.181	0.31	1.025	0.692	-0.136	-0.5975	-0.008	-0.03	-0.32	0.733
CMC1	152100	-1.158	-1.736	-0.344	-1.317	-0.728	-1.23	-2.288	-0.234	-1.811	-1.152	-2.0455	-1.682	-0.4625	-0.481	-1.0525	-1.437	-0.403
CMC2	56942	0.038	0.044	0.181	0.092	0.269	0.377	0.196	0.132	-0.271	0.09	0.065	0.07	-0.2355	0.283	0.276	0.065	0.14
CMC4	100272147	0.586	-0.257	-0.35	0.089	-0.049	0.302	0.595	-0.488	-0.362	-0.219	-0.51	0.279	0.324	0.204	-0.1975	0.1	0.122
CMIP	80790	-0.649	-7.693	-2.953	-2.328	-1.264	-0.281	-0.488	-0.697	-1.932	-1.612	-1.5395	-1.958	0.8545	-1.359	-0.5145	-2.578	-1.685
CMKLR1	1240	0.268	-0.302	0.074	0.212	0.084	0.027	-0.679	0.735	0.521	0.226	-0.3255	0.351	-0.332	-0.427	0.4085	-0.546	1.513
CMPK1	51727	-2.305	-2.289	-2.802	-3.809	-3.43	-1.932	-1.648	-5.021	-1.659	-2.765	-3.069	-2.815	-3.026	-0.655	-2.376	-3.047	-4.294
CMPK2	129607	-0.268	-1.421	-1.329	-1.051	-0.582	-0.434	-1.778	-0.764	-0.248	-1.312	0.4675	-0.27	-0.375	0.349	-0.7015	-0.726	0.21
CMSS1	84319	0.142	-0.509	0.198	0.459	-0.069	-0.204	-0.951	0.078	-0.124	0.21	0.086	0.106	-0.005	0.419	0.249	0.613	0.478
CMTM1	113540	-0.781	0.32	-0.257	-0.058	0.374	-0.119	0.447	-0.052	0.108	-0.084	0.1755	-0.102	0.3815	-0.665	-0.2535	0.666	-0.108
CMTM2	146225	0.591	-0.326	0.245	0.129	-0.406	-0.217	0.004	0.023	-0.113	0.296	0.519	0.175	0.2095	-0.288	-0.0265	-0.114	0.5
CMTM3	123920	-0.155	0.942	-0.056	-0.235	-0.507	-0.095	-0.135	0.538	-0.072	0.261	-0.051	-0.048	0.211	0.428	-0.2245	0.213	0.15
CMTM4	146223	-0.031	-0.488	-0.352	0.389	-0.039	-0.086	-0.895	-0.225	-0.241	-0.514	-0.2245	0.22	-0.466	0.011	-0.2345	0.497	0.051
CMTM5	116173	-0.735	-0.249	0.345	-1.414	-0.031	-0.31	-0.7	0.281	-0.172	-0.226	-0.4435	0.361	0.0675	-0.463	0.087	-0.499	0.438
CMTM6	54918	0.202	-0.216	0.397	0.156	-0.345	-0.003	-2.108	-0.109	0.064	-0.248	0.605	-0.073	-0.5735	-0.3	0.0285	-0.358	-0.074
CMTM7	112616	0.417	-0.358	-0.016	0.276	0.35	-0.039	-0.501	0.199	0.458	-0.23	0.8095	-0.065	0.265	0.308	0.303	-0.415	-0.388
CMTM8	152189	0.051	1.032	0.103	-0.156	-0.234	0.084	0.058	-0.416	0.047	0.094	0.1475	-0.148	0.067	-0.259	0.1045	0.538	-0.393
CMTR1	23070	-1.65	0.673	-1.583	0.041	-1.289	-2.469	-1.459	-0.377	-2.239	-1.846	-0.4325	-1.862	-1.4765	-1.945	-0.972	-0.587	-0.401
CMTR2	55783	0.734	0.616	0.429	0.537	0.282	0.314	0.492	0.177	0.443	0.665	0.5575	0.341	0.3655	0.584	0.897	0.579	-0.034
CMYA5	202333	-0.474	-0.537	-0.044	-0.159	0.206	-1.111	-2.879	-1.984	-0.905	-0.299	-1.512	-0.643	-0.8395	-0.187	-0.776	-0.432	-1.019
CNBD1	168975	0.656	0.012	-0.582	0.485	-0.277	-1.214	-0.543	-0.586	-0.568	-0.036	-0.417	-0.122	0.2705	-0.251	-0.093	-0.867	0.455
CNBD2	140894	-0.173	0.309	-0.629	-1.601	0.035	-0.17	-1.244	-0.028	-0.386	-0.454	-0.339	-0.154	0.699	-0.457	-0.056	-1.726	0.307
CNBP	7555	-0.032	-0.332	-0.536	-0.46	0.016	-0.286	-0.364	-0.117	-0.271	-0.932	-0.1365	-0.093	-0.7515	0.321	-0.475	-0.223	-0.202
CNDP1	84735	-0.673	-0.307	0.28	-0.539	0.04	-0.266	-0.159	0.25	-0.524	0.079	0.261	0.051	-0.036	-0.124	-0.103	0.022	-0.529
CNDP2	55748	-0.651	0.181	0.109	-0.357	0.656	-0.094	-0.338	0.555	-0.413	0.334	-0.3275	0.37	0.124	-0.459	0.1195	-0.806	-0.366
CNEP1R1	255919	-0.69	-0.165	-0.811	-0.171	0.068	-0.539	-0.414	0.443	-1.786	0.42	-0.138	-0.397	-1.1965	-0.928	-0.9825	0.163	0.229
CNFN	84518	0.102	-0.223	0.299	-0.026	-0.21	-0.03	0.192	-0.525	0.128	0.216	0.5135	0.071	0.079	0.035	0.2	0.029	-0.211
CNGA1	1259	0.1	0.16	-0.373	0.035	1.152	-0.089	-2.091	0.054	0.382	0.444	-0.541	-0.422	-0.279	-0.456	-0.3765	0.527	0.015
CNGA2	1260	0.618	-0.214	-0.811	0.12	-0.184	0.031	-0.096	-0.603	0.198	-0.251	-0.428	-0.547	0.312	-0.101	-0.0195	-0.234	0.081
CNGA3	1261	-0.432	-0.929	-0.701	-0.871	-0.522	-0.534	-0.911	-0.233	-0.976	0.105	0.6155	0.115	-0.066	-0.912	-0.17	-0.316	0.232
CNGA4	1262	-0.153	-0.012	0.205	-0.275	0.027	0.012	-0.619	0.012	0.214	-0.107	-0.5765	0.021	0.0065	-0.518	-0.0085	-0.004	-0.415
CNGB1	1258	-0.113	0.78	0.096	0.143	0.059	-0.227	0.078	-0.038	0.152	0.427	-0.248	-0.047	-0.133	0.025	-0.2975	0.368	-0.5
CNGB3	54714	-0.479	-0.15	0.027	-0.141	0.291	-0.363	-1.386	0.703	0.14	-0.278	0.139	0.215	-0.2175	-0.466	0.0495	-0.187	-0.341
CNIH1	10175	0.131	-0.595	0.354	-0.133	0.001	0.043	-1.053	-0.77	-0.039	-0.208	-0.4665	-0.278	-0.403	0.066	0.219	-0.327	-0.008
CNIH2	254263	-0.002	-0.43	0.18	-0.784	-0.289	-0.04	-0.598	-0.338	0.024	-0.512	-0.403	0.1	-0.0435	-0.218	0.044	-0.659	-0.745
CNIH3	149111	0.069	0.495	0.186	0.248	0.157	0.206	0.276	0.576	0.257	0.4	0.357	0.144	0.1005	0.295	0.363	1.211	0.35
CNIH4	29097	-0.507	-0.078	-0.331	-0.586	-0.656	-0.224	-0.302	-0.551	-0.345	-0.303	0.035	-0.167	0.058	-1.447	-0.2005	0.131	-1.412
CNKSR1	10256	0.173	0.028	-0.003	0.063	-0.324	0.014	0.244	0.479	0.083	0.215	0.4805	0.214	-0.0505	-0.089	-0.316	0.235	0.534
CNKSR2	22866	0.242	0.199	-1.023	-0.146	-0.218	0.3	0.074	-0.361	0.13	-0.189	-0.232	0.222	-0.1175	-0.539	-0.1975	0.985	0.058
CNKSR3	154043	0.43	-0.171	0.285	0.461	-0.022	-0.046	-1.751	0.328	-0.253	-0.327	0.3705	0.277	-0.3635	0.244	0.0885	0.15	0.204
CNMD	11061	0.341	0.042	0.613	0.344	0.289	0.144	-0.032	-0.022	0.081	0.179	0.008	0.042	0.115	-0.11	0.372	0.008	0.226
CNN1	1264	-0.426	-0.203	-0.504	-0.671	-0.414	-0.254	-0.376	0.348	-0.59	-1.546	-0.1435	-0.284	-0.3905	-0.427	-0.157	-0.756	-0.537
CNN2	1265	0.181	0.16	-0.451	1.11	0.012	-0.125	-0.591	0.666	-0.014	0.174	0.054	-0.009	-0.0745	0.108	0.275	0.282	-0.052
CNN3	1266	0.459	-0.34	0.273	-0.769	-0.095	0.117	0.274	-0.181	0.699	0.083	0.3315	0.273	0.3495	0.29	-0.008	0.561	-0.595
CNNM1	26507	-0.208	-0.086	-0.185	0.015	-0.224	0.021	-1.603	-0.866	0.101	-0.709	-0.9055	-0.32	0.6305	-0.377	-0.1495	-0.374	0.703
CNNM2	54805	-0.683	-1.607	0.121	-0.289	-0.287	-0.208	-2.101	0.38	0.083	0.487	0.371	0.071	-0.3095	-0.373	-0.023	0.779	-0.193
CNNM3	26505	-0.621	-0.369	-0.137	-0.841	-0.748	-0.067	-1.701	-0.736	-1.176	-0.715	-1.1275	0.058	-0.654	-0.137	0.125	-1.651	0.486
CNNM4	26504	0.051	0.206	-0.128	0.868	0.405	-0.037	-0.032	0.009	0.064	-0.068	0.122	0.603	0.115	0.21	0.6665	0.576	0.389
CNOT1	23019	-2.114	-3.414	-3.158	-2.664	-1.745	-2.458	-1.091	-2.528	-1.468	-3.064	-1.9525	-2.224	-3.0595	-1.685	-0.7695	-3.081	-3.325
CNOT10	25904	-0.093	-1.317	-1.669	-1.024	-0.452	-0.913	-0.65	-0.161	-1.456	-2.477	-0.292	-1.309	-0.7455	-1.113	-1.1495	0.003	-0.08
CNOT11	55571	1.146	-1.871	-0.877	-2.696	-0.315	-0.549	-0.445	-1.475	-1.186	-1.67	-1.38	-2.4	-1.463	-0.428	-1.4355	-2.113	-2.605
CNOT2	4848	-1.596	-1.51	-1.682	-0.539	-1.165	-1.486	-0.116	-1.676	-1.558	-2.74	-0.7875	-0.87	-2.4005	-2.79	-0.103	-0.517	-1.077
CNOT3	4849	-3.078	-2.662	-3.28	-3.59	-5.218	-3.648	-1.903	-1.512	-2.501	-2.9	-1.858	-3.936	-3.7745	-2.803	-3.682	-1.871	-0.656
CNOT4	4850	1.953	0.56	-0.235	0.844	1.187	-0.942	-0.174	0.993	0.249	-0.402	-0.161	-0.307	-0.2475	-0.264	0.3425	0.891	0.907
CNOT6	57472	-1.204	-0.854	-0.035	0.615	-0.366	-0.319	-1.384	-2.074	-1.655	-0.863	-1.141	0.095	-0.599	0.286	-0.4395	-0.413	-0.856
CNOT6L	246175	0.1	0.316	-0.024	0.356	0.109	-0.318	0.491	0.334	-0.219	-1.52	-0.4	0.801	-0.606	-0.458	0.124	1.444	0.05
CNOT7	29883	0.214	-1.192	0.292	0.094	-0.074	0.001	0.001	0.27	-0.337	-0.636	0.575	0.117	-0.817	-1.018	0.5125	0.694	0.131
CNOT8	9337	0.117	1.059	0.356	1.127	-0.01	0.292	-0.159	-0.374	-0.193	0.337	-0.189	0.407	0.3595	0.337	0.1955	0.02	-0.316
CNOT9	9125	0.097	-0.929	-1.275	-1.192	0.147	-2.606	-2.413	-2.717	-3.247	-0.715	-0.238	-1.274	-0.81	-1.378	-0.0995	4.576	0.893
CNP	1267	-0.323	0.372	-0.533	-0.444	-0.764	-0.359	0.22	-0.066	0.224	-0.464	0.507	0.187	-0.1515	0.228	-0.258	0.245	0.01
CNPPD1	27013	-0.311	-0.733	0.236	-0.31	-0.271	-0.185	-1.163	-0.152	0.245	-0.223	0.117	0.056	-0.151	0.274	0.1475	-0.097	-0.143
CNPY1	285888	-0.04	0.61	0.148	0.04	-0.077	0.221	0.02	0.134	0.017	0.44	0.1295	-0.151	-0.0085	0.196	0.2085	0.537	0.175
CNPY2	10330	-1.425	-3.186	-1.054	-0.731	-2.45	-0.342	-0.188	-0.242	-0.117	-1.694	-0.136	-0.345	-0.5765	-1.092	-1.3095	0.2	-0.516
CNPY3	10695	0.061	0.434	0.277	0.619	0.234	-0.207	-0.642	0.247	0.034	0.327	-0.342	-0.072	-0.0735	-0.223	0.451	0.272	-0.088
CNPY4	245812	-0.071	-0.209	0.137	-0.268	0.048	-0.599	-0.112	-0.447	-0.159	-1.124	-0.8125	-0.422	-0.2445	-1.603	-0.169	0.525	-0.249
CNR1	1268	0.082	0.178	-0.787	-0.115	-0.411	-0.224	-0.942	0.123	-0.218	-0.01	-0.2335	-0.09	-0.0075	0.039	-0.0295	-0.432	0.233
CNR2	1269	-0.71	0.439	0.037	-0.527	-0.517	-0.044	-1.015	-0.097	0.167	-0.109	-0.7275	-0.159	-0.1495	0.061	-0.0615	-0.5	0.276
CNRIP1	25927	0.156	0.282	0.103	-0.05	0.375	-0.101	0.196	0.172	-0.159	-0.001	0.5295	0.164	-0.0285	0.017	0.136	0.626	0.38
CNST	163882	-0.19	0.178	-0.695	0.663	-0.348	0.242	0.34	0.226	0.615	-0.016	0.034	0.305	0.268	0.395	0.6325	-0.687	0.363
CNTD1	124817	-0.474	-0.431	-0.046	-0.022	0.245	-0.165	0.324	0.205	-0.374	-0.683	0.1665	-0.568	0.193	-0.216	-0.285	0.777	1.095
CNTD2	79935	-1.343	-1.073	-0.784	-1.329	-0.38	0.079	-1.346	-0.09	-0.126	-0.521	-1.4245	-0.399	-0.233	-1.707	-0.4545	-1.133	0.583
CNTF	1270	-0.229	-0.497	-0.885	-0.489	0.031	0.111	-1.249	0.271	-0.386	-0.837	0.6345	0.117	0.1465	0.104	-0.0375	-0.425	-0.279
CNTFR	1271	-0.004	0.132	0.047	-0.674	-0.014	0.121	0.161	0.067	-0.119	-0.842	0.478	0.092	-0.0965	0.071	0.227	-0.212	-0.403
CNTLN	54875	-0.009	0.432	-0.352	-0.137	0.3	-0.252	0.53	-0.042	-0.06	0.053	0.1495	0.094	0.033	0.08	0.188	-0.048	0.022
CNTN1	1272	-0.555	-0.353	-0.046	-0.18	-0.294	-0.259	0.006	-0.218	-0.565	-0.853	0.014	-0.451	-0.0615	-1.438	-0.3045	-0.003	-0.027
CNTN2	6900	-0.609	-2.662	-1.815	-0.742	-0.433	-0.346	-2.406	-2.276	-1.332	-0.089	-1.283	-0.135	-0.1055	-1.373	-0.5965	-1.947	0.304
CNTN3	5067	0.33	0.191	-0.257	-0.395	0.02	-0.284	-0.1	-0.874	-1.212	-0.103	-0.3935	-0.271	0.135	-0.014	0.0315	0.409	-0.275
CNTN4	152330	0.602	-0.353	0.14	-0.075	-0.368	-0.022	-0.041	-0.382	-0.377	0.122	0.0135	-0.379	-0.1835	-0.084	-0.303	-0.117	-0.416
CNTN5	53942	0.088	-0.361	0.047	0.344	0.022	-0.208	-0.476	0.134	0.29	0	0.136	-0.142	0.303	0.151	0.068	-0.004	-0.299
CNTN6	27255	0.372	0.62	0.149	0.245	-0.055	0.46	0.527	0.578	-0.172	0.285	0.5785	0.274	0.0155	-0.442	-0.0775	0.228	0.334
CNTNAP1	8506	-0.484	1.041	0.086	-0.119	-0.375	-0.099	0.397	0.438	-0.012	0.042	-0.2015	0.128	0.274	-0.09	0.191	0.512	0.431
CNTNAP2	26047	-0.04	-0.11	-0.145	-0.924	-0.252	-0.156	0.002	-0.549	0.097	-1.491	-0.8665	-0.191	-0.648	-0.105	-0.5205	-0.313	-0.976
CNTNAP3	79937	-0.348	-0.276	-0.665	-1.527	0.034	-0.098	-1.056	0.383	-0.061	-1.397	-0.312	0.146	-0.743	-0.376	-0.0835	-0.367	-0.205
CNTNAP3B	728577	-0.783	-0.747	-0.526	-0.219	-0.432	-0.556	-0.016	-0.096	-1.283	-0.959	0.011	-0.23	-0.8615	-0.344	0.101	-0.597	-0.88
CNTNAP4	85445	0.234	-0.323	0.273	-0.697	0.181	-0.031	0.119	-0.213	-0.168	-0.571	0.062	0.196	-0.0615	-0.769	-0.0515	0.228	-0.05
CNTNAP5	129684	0.26	-0.199	-0.248	-0.329	0.096	-0.042	-0.519	0.293	-0.102	-0.114	0.1385	-0.173	0.359	0.224	-0.024	0.293	-0.328
CNTRL	11064	0.682	-0.029	0.013	0.39	0.045	-0.047	0.095	0.355	-0.21	0.221	0.5545	-0.172	-0.2005	0.14	0.3015	-0.045	0.395
CNTROB	116840	-0.248	-0.729	-0.301	0.14	-0.451	-0.402	-0.785	0.132	-0.059	-0.718	0.1055	0.057	-0.171	-0.39	-0.23	-0.182	-0.32
COA1	55744	-0.286	-0.07	-0.46	-0.43	0.253	0.02	-0.673	-0.176	0.02	-0.111	-0.621	-0.105	-0.0275	0.04	0.1565	-0.281	-0.293
COA3	28958	-1.039	-0.757	-1.515	-1.156	-0.822	-0.908	-0.695	-2.336	-0.703	-1.924	-0.9815	-1.338	-1.1885	-1.301	-0.7615	-1.193	-2.053
COA4	51287	-1.41	-0.359	-0.01	0.776	-0.246	-0.381	-0.148	0.25	-1.712	0.318	0.142	-0.304	-0.661	-0.182	-0.161	-0.483	-0.416
COA5	493753	-1.599	-2.184	-3.446	-2.968	-2.502	-2.373	-2.275	-1.914	-3.422	-2.04	-3.045	-2.072	-3.0415	-3.656	-1.396	-1.54	-2.308
COA6	388753	-1.221	-2.951	-2.769	-1.343	-0.881	-2.185	-0.986	-1.562	-4.462	-1.24	-1.9005	-1.352	-0.952	-1.883	-0.949	-1.492	-3.049
COA7	65260	-1.035	-1.751	-2.332	-1.365	-0.819	-4.268	-0.646	-2.07	-3.903	-2.191	-2.1035	-1.345	-2.057	-1.732	-1.5605	-1.071	-1.407
COASY	80347	-1.259	-2.806	-2.19	-1.936	-2.468	-2.862	-0.298	-3.029	-1.817	-1.611	-1.4745	-0.879	-1.331	-2.123	-2.115	-2.069	-2.278
COBL	23242	-0.05	0.709	0.204	-0.577	-0.142	0.009	-0.37	-0.028	0.21	-0.183	-0.0345	0.105	-0.2115	0.106	0.0385	-0.522	-0.09
COBLL1	22837	0.056	-0.066	0.159	0.051	0.406	-0.117	-0.297	-0.08	-0.296	0.167	-0.1215	0.128	-0.202	0.181	0.439	0.023	0.57
COCH	1690	-0.618	-0.308	0.004	-0.151	-0.051	-0.195	-1.023	0.441	0.226	-0.145	-0.2055	0.276	-0.177	-0.127	0.2825	-0.709	-0.141
COG1	9382	-0.622	-1.269	-0.665	-0.149	-1.761	-0.848	-0.613	-0.79	-0.498	-0.581	-0.53	-0.624	-0.4315	-0.802	-0.5315	-0.594	-1.173
COG2	22796	-1.357	-0.789	-1.176	-0.077	-1.025	-1.867	-0.088	-0.437	-1.358	-1.152	-0.4755	-1.291	-0.3025	-0.924	-1.324	-0.52	-0.003
COG3	83548	-1.572	-2.012	-2.015	-1.13	-2.629	-2.853	-1.709	-1.164	-2.185	-1.247	-1.4545	-1.273	-1.1395	-1.989	-1.9895	-1.463	-1.714
COG4	25839	-2.199	-1.813	-2.007	-1.837	-3.168	-4.232	-2.588	-1.29	-1.865	-1.928	-2.2645	-1.582	-1.3405	-4.924	-2.3015	-2.095	-1.916
COG5	10466	-0.374	-0.074	-0.633	-0.328	-0.937	-1.741	0.395	-1.46	-1.027	-0.423	-0.955	-0.752	-0.3475	-0.436	-0.869	-1.354	0.226
COG6	57511	0.076	-0.315	-0.268	-0.658	-1.364	-1.037	-0.389	-0.913	-0.769	-0.335	-1.7295	0.066	-0.243	-0.13	0.007	-0.347	-0.973
COG7	91949	-0.084	-0.133	-0.312	-0.386	-0.099	-2.204	-0.888	0.075	-0.864	-0.367	-0.5425	-0.785	-0.3325	-1.183	-0.497	0.052	-0.329
COG8	84342	-1.701	-3.076	-1.531	-2.248	-3.505	-3.982	-0.22	-2.133	-1.142	-1.49	-1.695	-0.697	-0.686	-2.95	-1.9865	-2.017	-3.71
COIL	8161	-1.985	0.57	-0.572	0.033	0.016	-0.701	-0.47	-0.646	-0.161	-0.241	0.1175	-0.265	-0.456	-0.3	-0.432	-0.675	-0.783
COL10A1	1300	0.826	0.49	0.119	0.759	0.186	0.129	0.336	0.577	0.036	0.09	0.158	0.572	0.224	0.029	0.0505	0.037	0.1
COL11A1	1301	0.576	0.138	-0.198	-0.297	0.207	-0.187	0.44	0.387	0.238	-0.39	0.1405	-0.583	0.14	-0.022	-0.0225	-0.21	0.278
COL11A2	1302	-0.402	0.582	-0.054	0.556	0.369	0.051	-0.756	0.065	-0.328	-0.187	-0.314	-0.437	-0.0745	-0.505	-0.144	0.819	-0.47
COL12A1	1303	0.664	0.682	0.176	0.181	-0.278	-0.462	0.113	0.287	0.074	0.106	-0.0625	0.249	-0.1175	0.773	-0.6645	-0.209	0.651
COL13A1	1305	-0.868	-0.69	-0.023	0.174	0.134	-0.183	-1.038	0.268	-0.131	0.271	-0.691	-0.245	0.1815	-0.456	-0.168	-0.377	-0.652
COL14A1	7373	0.157	0.148	-0.592	-0.17	-0.529	-0.145	0.023	0.262	-1.008	-0.267	-0.2075	-0.303	-0.099	-0.664	-0.2695	-1.084	0.244
COL15A1	1306	0.333	0.534	0.232	0.493	-0.148	0.095	-0.489	0.017	0.412	0.08	0.566	0.679	0.0595	0.083	0.5845	0.369	-0.756
COL16A1	1307	-0.622	0.323	-0.584	-0.334	-0.06	-0.302	-1.748	-0.196	0.015	-0.123	-0.0615	-0.793	0.3835	-0.38	-0.3825	0.078	0.325
COL17A1	1308	-0.23	0.71	-0.793	0.484	0.358	-0.013	-0.148	-0.749	0.254	-0.2	0.051	0.331	-0.0185	-0.101	-0.2215	0.141	-0.167
COL18A1	80781	-0.052	0.254	-0.252	-0.177	-0.184	-0.039	-0.846	0.15	-0.435	0.338	-0.8785	-0.176	0.2055	0.104	-0.301	-0.957	-0.112
COL19A1	1310	0.269	0.526	-0.267	-0.312	-0.387	-0.324	-1.339	0.234	-0.271	-0.686	0.0995	-0.2	0.0965	-0.248	-0.0035	0.199	0.098
COL1A1	1277	0.133	-0.634	0.272	-0.054	0.666	-0.134	-0.689	0.229	-0.374	0.123	0.4115	-0.286	0.0105	0.033	0.0335	0.528	0.081
COL1A2	1278	0.654	0.566	0.07	-0.222	0.174	-0.006	0.036	0.149	0.055	-0.898	0.03	0.197	0.4525	-0.171	-0.005	-2.359	-0.311
COL20A1	57642	-0.271	-1.011	-0.233	-1.507	-0.281	-0.242	-0.702	-0.158	-0.416	-0.725	-0.106	0.359	-0.492	-0.522	-0.589	-0.173	-0.685
COL21A1	81578	0.121	0.576	0.151	0.182	-0.311	-0.185	-0.337	-0.43	-0.33	-0.392	0.3445	-0.179	-0.39	0.009	0.0745	-0.266	0.613
COL22A1	169044	-0.177	0.637	0.166	-0.791	-0.023	0.2	-0.971	0.231	0.576	0.04	0.279	-0.354	0.3665	-1.318	0.299	-0.143	0.483
COL23A1	91522	-0.969	0.132	-0.041	-0.273	-1.357	-0.41	0.009	-0.137	-0.491	-0.444	-0.8	-1.037	0.228	-0.158	-0.4645	0.009	-1.122
COL24A1	255631	-0.109	-0.34	0.03	-0.017	-0.236	-0.117	0.242	0.28	-0.441	0.062	-0.7355	-0.086	-0.0775	-0.079	0.4075	0.36	-0.114
COL25A1	84570	-0.146	0.336	0.169	0.057	-0.251	-0.133	0.521	-0.11	-0.059	0.387	0.0655	0.041	0.2115	-0.373	-0.0095	0.747	0.834
COL26A1	136227	-0.345	0.277	-0.54	-1.118	-0.465	0.079	-1.612	-0.856	-0.133	-0.476	0.1835	0.123	-0.296	-0.106	-0.059	-0.984	-0.407
COL27A1	85301	0.268	-0.648	0.124	0.229	0.071	-0.101	-0.28	0.557	-0.238	-1.018	0.4365	-0.362	0.2215	0.208	-0.073	-0.41	0.127
COL28A1	340267	1.173	0.561	-0.03	0.175	-0.194	0.149	0.204	0.692	0.121	0.356	0.1855	0.262	0.329	0.036	0.346	0.739	0.835
COL2A1	1280	0.115	0.67	0.098	-0.55	0.043	0.319	-0.224	0.314	-0.318	0.251	-0.3665	0.337	0.2515	-0.798	0.109	0.534	0.061
COL3A1	1281	0.195	0.24	-0.225	0.113	-0.151	0.08	0.131	0.138	0.116	-0.483	0.2905	0.185	0.1085	0.183	0.12	0.491	-0.235
COL4A1	1282	0.119	0.024	-0.457	-0.225	-0.279	-0.101	-0.79	0.006	-0.141	-0.114	0.602	0.58	-0.1005	-0.15	0.4655	-0.365	-0.248
COL4A2	1284	0.027	-0.63	-0.495	-0.594	0.173	0.099	0.069	-0.141	0.084	0.461	-0.959	-0.272	0.0455	0.249	0.19	0.054	0.111
COL4A3	1285	0.222	0.452	-0.086	0.655	0.235	-0.154	-0.656	0.531	0.071	-0.16	0.8755	0.532	0.564	0.254	0.17	0.817	0.858
COL4A3BP	10087	-0.291	-0.648	-0.884	-0.184	-0.894	-1.985	-0.832	-0.284	-1.294	-0.518	-0.1565	-0.41	-0.522	-1.976	-0.465	-1.507	-0.387
COL4A4	1286	-0.315	-0.916	-0.273	0.199	0.583	-0.452	0.123	-0.432	-0.449	-0.548	0.6145	-0.023	-0.363	-0.561	-0.63	0.179	0.539
COL4A5	1287	0.63	-0.044	0.026	0.22	0.088	0.03	0.1	0.273	-0.055	0.136	-0.059	0.118	-0.249	0.349	-0.022	-0.63	-0.112
COL4A6	1288	0.573	-0.057	0.373	0.094	-0.217	-0.088	-0.039	-0.3	0.213	0.463	-0.2445	-0.284	-0.1645	-0.18	0.499	0.378	0.445
COL5A1	1289	0.359	0.109	0.203	-0.28	-0.154	-0.06	-0.114	-0.051	0.022	0.184	0.103	0.042	0.186	-0.39	0.1	0.39	0.255
COL5A2	1290	0.46	0.257	-0.458	-0.781	-0.195	0.178	-0.612	0.646	-0.191	-0.302	-0.6375	-0.129	0.283	0.334	0.3535	0.209	-0.15
COL5A3	50509	-0.322	0.061	0.029	0.121	-0.276	-0.025	-1.201	0.311	-0.186	-0.951	-0.6305	-0.135	-0.583	0.225	-0.174	-0.169	0.262
COL6A1	1291	0.044	-0.103	-0.447	-0.493	-0.286	-0.16	-1.323	-0.009	-0.7	-0.159	-0.031	-0.444	-0.0895	-0.046	0.047	-1.419	-0.393
COL6A2	1292	0.038	-0.169	-1.427	0.617	-0.625	0.557	-3.338	0.17	-0.198	0.024	-0.335	-0.187	-0.1075	0.095	-0.103	-0.6	-0.567
COL6A3	1293	0.394	0.661	0.639	0.489	-0.101	-0.038	-1.816	0.077	-0.125	0.066	-0.632	0.193	0.1295	-0.097	-0.075	0.181	-0.094
COL6A5	256076	0.257	0.508	0.078	-0.202	0.263	0.115	-0.08	0.472	0.208	-0.312	0.22	-0.062	0.3355	-0.054	-0.1055	0.45	0.481
COL6A6	131873	0.262	0.002	-0.272	-0.289	0.5	-0.191	0.055	0.996	-0.17	0.11	-0.714	-0.173	-0.1985	-0.293	-0.031	0.741	0.838
COL7A1	1294	-0.276	-0.245	-0.218	0.111	-0.864	-0.174	-1.859	0.117	-0.287	-0.165	0.066	0.087	-0.458	-0.582	-0.0095	0.219	-0.307
COL8A1	1295	0.52	0.172	-0.049	0.44	0.217	-0.105	0.236	0.495	0.173	0.567	-0.5065	-0.086	0.59	-0.361	0.341	0.161	-0.271
COL8A2	1296	0.282	0.445	-0.14	0.098	-0.061	-0.484	-0.27	0.282	-0.708	0.261	-0.1815	-0.166	-0.341	-0.483	0.3995	-0.324	0.331
COL9A1	1297	0.488	-0.66	0.066	-0.489	-0.113	-0.064	-0.405	0.106	-0.226	-0.124	0.484	-0.097	0.486	0.335	-0.226	-0.127	0.315
COL9A2	1298	-0.009	-0.042	-0.014	0.049	-0.047	0.04	0.086	0.272	0.039	-0.138	0.535	-0.144	0.239	-0.035	-0.005	0.51	0.288
COL9A3	1299	0.366	-0.011	0.338	0.207	0.111	0.244	-0.155	0.272	0.098	-0.093	0.3575	0.307	0.272	0.205	0.08	0.092	-0.332
COLCA1	399948	-1.611	-1.097	-0.221	-0.742	-0.091	-0.336	-0.302	-0.871	0.027	-0.232	-0.9985	-0.145	-0.9555	-0.425	-0.5435	-1.828	-0.261
COLCA2	120376	-1.137	-0.317	0.146	-0.735	0.166	-0.226	-1.1	0.473	0.038	-0.216	-0.2955	-1.923	-0.129	0.185	0.1285	-0.125	-0.33
COLEC10	10584	0.4	-0.774	-0.253	0.317	-0.168	-0.304	-0.323	0.301	-0.094	0.128	0.0795	-0.437	-0.2945	-0.372	-0.5765	0.138	0.397
COLEC11	78989	-0.076	0.373	0.478	-0.267	-0.177	0.114	0.213	0.536	0.243	0.049	0.56	-0.107	0.1945	0.234	0.136	-0.149	0.429
COLEC12	81035	0.238	0.758	0.185	0.123	0.343	0.063	-0.352	0.145	0.439	0.684	0.6315	0.101	0.356	0.16	0.2835	1.225	0.27
COLGALT1	79709	-0.608	0.004	-0.03	0.375	-0.486	-0.072	-1.548	-0.148	-0.055	-0.409	-0.2475	-0.36	-0.23	-0.286	-0.2235	-1.194	-0.777
COLGALT2	23127	-0.015	-0.241	0.29	0.543	0.302	0.139	0.022	0.624	-0.038	-0.074	0.4425	0.266	0.058	0.235	0.2085	0.752	0.279
COLQ	8292	-0.353	-0.237	-0.296	0.414	-0.132	-0.188	-0.341	0.015	-0.544	0.203	0.172	-0.278	-0.003	-0.029	0.165	-0.782	-0.211
COMMD1	150684	-0.725	-0.09	-0.48	-0.275	-0.102	0.006	-0.158	-0.991	0.071	0.495	-0.666	0.004	0.3025	-0.429	-0.287	-0.503	-0.302
COMMD10	51397	0.365	-0.21	0.07	0.503	0.144	-0.488	0.157	0.487	-0.663	0.647	0.1015	0.225	-0.2435	-0.371	0.2	0.629	0.829
COMMD2	51122	0.359	0.118	-0.267	-0.99	-0.034	-0.43	-0.012	-0.368	-0.499	-0.968	0.082	0.053	0.1965	-0.7	-0.38	-1.138	0.087
COMMD3	23412	-0.494	0.054	-0.618	-0.328	-0.243	-0.772	-1.51	-1.764	-1.812	0.266	-0.932	0.172	-0.906	-0.53	-0.6425	-0.952	-0.854
COMMD3-BMI1	100532731	-0.729	1.45	-0.108	-0.678	0.191	-0.534	-0.404	-0.782	-0.911	0.08	0.1315	0.45	-0.7405	0.062	-0.6045	0.264	0.261
COMMD4	54939	-0.395	-0.128	0.066	0.384	0.138	-0.244	0.026	-0.228	-1.433	0.154	-0.3505	-0.183	-0.423	0.127	-0.4625	-0.139	-0.076
COMMD5	28991	-0.271	1.016	-0.989	-0.312	0.231	-0.983	0.083	0.548	-1.541	0.068	0.1095	0.333	-0.9325	0.17	-0.459	-0.072	-0.139
COMMD6	170622	0.125	-0.933	0.37	-0.829	-0.281	0.223	-0.696	-0.51	0.263	0.103	-0.2335	0.037	-0.2725	-0.128	-0.0035	0.264	0.204
COMMD7	149951	-0.246	0.071	-0.082	0.447	0.175	-0.161	-2.161	-0.264	-1.631	-0.772	-0.699	0.196	-0.074	-0.191	-0.1435	-0.507	-0.397
COMMD8	54951	-0.139	1.114	0.304	0.168	-0.412	0.083	0.261	-0.039	-1.105	0.493	-0.331	0.019	-0.281	-0.501	-0.449	-0.483	0.198
COMMD9	29099	0.387	-0.392	-0.485	-0.298	0.122	-0.144	-0.464	0.083	-0.374	0.147	-0.7105	0.103	0.1105	0.049	-0.191	-0.159	-0.096
COMP	1311	-0.409	0.62	-0.242	0.66	0.042	-0.406	-0.029	-0.065	-0.377	-0.991	-0.405	-0.374	-0.29	-0.329	-0.236	-1.179	-0.292
COMT	1312	0.228	-0.175	-0.155	0.686	-0.1	0.337	-1.419	0.574	-0.113	-0.437	0.7255	0.044	0.2675	-0.885	0.006	1.003	-0.563
COMTD1	118881	-1.226	-0.163	-0.586	-0.941	-0.07	-0.434	-1.362	-1.546	-0.297	-0.977	-0.756	-0.18	-0.0205	-0.412	-0.3045	-1.612	-0.406
COPA	1314	-2.276	-1.35	-2.189	-0.466	-2.502	-4.037	-0.492	-0.189	-2.46	-3.043	-2.1615	-5.548	-3.633	-3.05	-4.101	-2.058	-0.753
COPB1	1315	-2.886	-3.566	-2.221	-2.14	-3.546	-3.771	-0.534	-2.006	-1.54	-2.304	-2.5445	-4.407	-3.372	-2.62	-4.1065	-2.158	-0.226
COPB2	9276	-3.962	-3.211	-3.031	-3.827	-4.366	-3.934	-3.446	-3.043	-3.819	-2.348	-3.5205	-6.891	-3.2875	-5.918	-4.3925	-4.148	-3.749
COPE	11316	-3.449	-1.548	-2.004	-1.857	-2.787	-4.104	-1.596	-1.104	-2.374	-2.907	-2.459	-5.353	-1.6675	-1.928	-1.4155	-2.276	-2.129
COPG1	22820	-3.018	-2.528	-2.823	-1.804	-2.119	-3.962	-0.834	-2.054	-2.701	-0.727	-2.184	-3.021	-1.996	-2.565	-2.222	-2.468	-2.094
COPG2	26958	0.538	-1.459	-0.541	0.231	-0.126	-0.313	-1.537	-1.254	-1.553	-1.607	-0.7305	0.23	-0.3	0.2	-0.5695	-1.624	0.074
COPRS	55352	-0.438	-1.38	-0.493	0.121	0.017	-0.285	0.251	-0.164	-0.853	-0.942	-0.324	-0.911	-0.707	-0.938	-0.217	-1.061	-0.769
COPS2	9318	-2.631	-2.306	-2.17	-1.11	-2.693	-2.776	-0.759	0.689	-3.343	-2.698	-1.869	-1.494	-0.9775	-3.21	-3.0095	-1.345	-0.831
COPS3	8533	-2.242	-2.082	-1.52	-0.274	-0.654	-1.696	-0.538	-0.081	-2.882	-2.539	-0.6	-1.542	-1.6	-2.405	-2.4195	-0.318	-0.086
COPS4	51138	-2.526	-2.059	-2.421	-0.237	-1.3	-2.534	-0.851	0.281	-2.267	-2.79	-0.9255	-1.748	-0.893	-1.48	-2.5535	-0.972	-0.517
COPS5	10987	-3.651	-2.203	-4.137	-0.895	-3.781	-4.07	-0.967	-1.206	-3.337	-2.564	-3.173	-2.192	-2.8675	-2.25	-3.384	-1.519	-1.991
COPS6	10980	-2.864	-1.92	-3.478	-2.491	-2.067	-5.396	-2.894	-0.33	-1.859	-2.761	-1.383	-1.75	-2.004	-3.521	-3.303	-3.396	-2.149
COPS7A	50813	-0.852	1.462	-0.439	-0.459	0.112	-0.065	-0.334	-0.257	-0.151	-0.197	0.306	-0.101	0.1025	-0.345	0.237	0.058	-0.651
COPS7B	64708	-2.902	-0.746	0.302	-0.422	-0.122	-0.513	-0.108	0.153	-0.975	-0.842	-0.896	0.513	0.396	-0.132	-0.033	-1.128	-0.678
COPS8	10920	-2.752	-1.325	-1.84	-1.905	-2.385	-0.992	-1.138	0.616	-2.653	-1.193	-1.4995	-0.365	-1.199	-0.637	-1.324	-1.909	-2.797
COPS9	150678	-0.126	-1.428	-1.239	-0.635	-1.295	-1.241	-1.906	-2.221	-1.879	-1.447	-2.457	-2.817	-0.529	-0.524	-0.8735	1.069	-2.278
COPZ1	22818	-2.941	-2.486	-2.375	-1.299	-3.961	-2.846	-0.637	-1.864	-2.94	-2.776	-2.278	-3.493	-3.426	-2.084	-1.9065	-2.059	-1.435
COPZ2	51226	-0.595	-0.658	-0.029	0.811	0.011	-0.254	0.329	-0.099	-0.011	-0.107	0.0875	-0.257	0.1825	-0.428	-0.0955	0.316	0.174
COQ10A	93058	-0.3	-0.163	-0.487	-1.692	-0.562	-0.356	-1.251	-1.007	-1.076	-1.074	-0.389	-0.296	-0.2265	-0.513	-0.845	-0.646	-0.052
COQ10B	80219	-0.223	-0.434	-0.173	-0.349	-0.294	-0.861	-0.073	-0.85	-0.906	-2.965	-0.659	-1.345	-1.042	-0.863	-0.066	-1.194	-0.135
COQ2	27235	-1.766	-1.834	-2.029	-0.828	-1.186	-1.514	-1.127	-1.303	-2.598	-1.441	-0.5865	-1.814	-2.247	-3.459	-1.531	-2.71	-1.528
COQ3	51805	-0.92	-0.734	-1.654	-0.096	-0.721	-1.313	-0.232	-1.265	-2.692	-1.372	-0.9565	-0.321	-1.08	-1.779	-0.6735	-0.942	-1.921
COQ5	84274	-0.7	-0.51	-1.092	-0.512	-0.796	-0.317	-1.738	-0.208	-0.949	-1.427	-0.2375	-0.691	-0.824	-0.645	-0.4835	0.399	-0.471
COQ6	51004	-0.998	-1.307	-1.417	-0.551	-0.446	-1.6	-0.606	-1.351	-1.384	-2.258	-0.733	-0.409	-0.7465	-1.703	-0.7845	-0.567	-1.08
COQ7	10229	-0.429	-1.302	-1.538	0.396	-0.483	-1.087	-0.297	0.312	-1.166	-1.885	0.2965	-0.79	-1.014	-1.481	-1.309	-0.919	-1.125
COQ8A	56997	0.282	0.062	-0.578	0.034	-0.034	0.066	-0.365	-0.04	0.219	-0.143	-0.676	0.104	-0.487	-0.34	0.0945	0.206	-0.181
COQ8B	79934	-0.355	-0.524	0.333	0.079	-0.112	-0.381	-0.219	0.176	-0.395	-0.622	-0.491	-0.161	-0.4765	-0.097	-0.1665	0.038	0.051
COQ9	57017	-0.591	-0.617	-0.72	-0.184	-0.469	-0.7	-1.336	-0.551	-0.567	-0.229	-0.133	-0.389	-0.23	-0.794	-0.5805	0.326	-0.144
CORIN	10699	0.115	0.359	0.069	0.736	-0.111	0.149	0.307	0.24	0.311	0.129	0.685	0.125	0.1145	0.319	0.367	0.464	0.105
CORO1A	11151	-0.348	-0.605	-0.233	-1.292	-0.293	-0.293	-2.927	-1.178	-0.417	-0.859	-1.045	-0.667	-0.4615	-0.324	-0.3465	-1.671	-1.055
CORO1B	57175	-0.172	-0.214	0.418	0.567	0.081	0.044	0.393	-0.406	0.04	0.378	0.124	0.431	0.407	0.321	0.0945	0.473	0.35
CORO1C	23603	-1.031	0.247	0.011	-0.733	-0.672	-0.199	0.042	-0.636	-0.444	-0.318	-0.58	-0.109	0.0715	-0.321	0.0575	-0.026	-0.298
CORO2A	7464	-0.366	-0.007	0.353	0.202	0.317	0.158	0.049	0.378	0.034	-0.457	-0.1855	0.044	-0.2415	0.01	-0.0395	0.119	0.228
CORO2B	10391	0.669	0.363	0.557	0.254	0.184	0.215	0.104	0.117	-0.051	0.552	0.488	0.307	0.471	0.063	0.104	0.924	-0.325
CORO6	84940	0.116	0.319	0.03	0.073	0.325	-0.564	-0.853	0.494	-0.244	-0.151	0.1865	-0.077	-0.0085	0.042	0.2315	0.671	-0.426
CORO7	79585	-0.09	-0.53	-0.045	0.395	0.532	0.056	0.118	0.563	0.17	0.195	0.095	0.09	0.275	0.281	0.1	0.239	-0.026
CORO7-PAM16	100529144	-0.614	-0.979	-0.471	0.257	0.21	-0.247	0.09	0.36	-0.331	-0.36	0.0865	-0.225	-0.0045	0.178	-0.1425	-0.175	-0.708
CORT	1325	-0.105	0.518	-0.368	-0.045	0.443	-0.739	-0.307	0.666	-0.188	-0.339	0.289	-1.034	0.0335	-0.225	-0.1215	0.737	0.291
COTL1	23406	0.581	1.474	-0.16	-0.338	-0.238	0.175	-0.56	0.793	0.321	0.454	0.0445	-0.04	0.14	-0.087	-0.5165	1.116	0.278
COX10	1352	-0.324	-0.805	-0.725	-0.83	-0.006	-1.628	0.343	-0.757	-0.641	-1.913	-0.9495	-0.906	-1.9795	-0.705	-1.1665	-1.084	-0.916
COX11	1353	-0.569	-3.449	-1.73	-2.939	-1.582	-2.802	-1.876	-5.358	-2.395	-1.961	-3.297	-1.107	-2.938	-1.417	-1.52	-3.441	-6.679
COX14	84987	-1.076	-0.789	-0.738	-0.187	-0.017	-1.243	-0.976	0.138	-1.227	-1.29	-0.0175	-1.172	-0.7445	-1.568	-0.588	-0.706	0.261
COX15	1355	-1.4	-1.036	-2.173	-1.845	-1.159	-4.197	-0.701	-1.991	-3	-2.421	-2.894	-1.019	-2.293	-1.509	-1.124	-2.458	-1.395
COX16	51241	-1.11	-0.828	-2.672	-2.187	-2.183	-2.393	-1.609	-0.428	-1.134	-2.68	-0.8125	-1.281	-2.089	-2.345	-1.5195	-1.372	-0.671
COX17	10063	-1.782	-3.364	-2.599	-3.993	-4.366	-1.773	-1.722	-6.194	-3.163	-3.118	-3.604	-2.402	-2.9445	-3.842	-1.807	-4.057	-6.034
COX18	285521	-2.249	-2.233	-1.359	-2.057	-1.744	-1.07	-1.06	-0.526	-1.488	-2.795	-1.9415	-0.454	-3.026	-1.022	-1.056	-2.081	-3.752
COX19	90639	-0.848	-0.203	-0.984	-0.535	0.44	-0.283	-0.121	0.275	-1.016	-1.087	-0.3395	-0.668	-1.6225	-2.44	-1.505	-0.375	-0.63
COX20	116228	-1.119	-1.657	-1.377	-1.105	0.105	-0.519	-1.292	-0.514	-1.148	-0.925	-0.7665	-0.425	-0.7475	-1.78	-0.6275	-0.637	-1.147
COX4I1	1327	-2.226	-1.134	-2.722	0.037	-0.81	-2.208	-1.34	-1.184	-3.564	-1.844	-0.7375	-1.367	-2.2155	-2.923	-1.6305	-2.032	-2.398
COX4I2	84701	-0.504	-1.01	-0.176	-0.506	0.114	-0.434	-0.551	-0.153	-0.078	-0.389	-0.086	-0.016	-0.0175	-0.135	0.029	0.113	-0.88
COX5A	9377	-1.032	-1.926	-1.819	-0.612	-0.261	-0.387	-0.403	-0.522	-2.887	-2.04	-0.659	-0.916	-1.143	-0.52	-0.9585	0.208	-0.126
COX5B	1329	-1.521	-0.261	-1.769	-1.196	-0.01	-1.547	-0.736	0.546	-1.425	-1.849	-1.2705	-1.509	-1.541	-1.617	-1.5495	-0.987	-0.561
COX6A1	1337	-1.236	-1.359	-1.445	-1.6	-1.467	-0.456	-1.427	-1.389	-0.95	-1.544	-1.176	-1.364	-1.1725	-1.016	-0.432	-0.069	-1.243
COX6A2	1339	-0.057	-0.093	-0.296	-1.159	0.065	-0.048	-0.19	-0.782	-0.385	-0.567	-0.113	-0.893	-0.2885	-0.237	-0.5635	-0.011	0.654
COX6B1	1340	-2.168	-1.297	-2.767	-0.222	-0.502	-3.204	-0.231	-0.693	-2.378	-2.675	-1.184	-2.907	-2.761	-2.569	-2.432	-1.133	-0.664
COX6B2	125965	0.799	0.647	0.785	0.16	0.591	0.21	0.648	0.853	0.639	0.518	0.898	0.264	0.5415	0.428	0.6595	1.022	0.476
COX6C	1345	-1.809	-0.092	-1.928	-0.542	-0.899	-1.226	-0.991	-1.436	-0.638	-2.097	-0.323	-2.033	-2.7675	-2.409	-1.0215	-0.355	-0.487
COX7A1	1346	-0.127	0.257	0.161	0.857	0.187	0.095	-0.476	0.392	-0.236	0.14	0.9755	-0.052	-0.252	0.025	0.379	0.417	-0.238
COX7A2	1347	0.174	0.192	-0.597	-0.352	0.303	-0.152	-0.508	0.142	0.13	0.042	-0.54	-0.128	-0.575	0.396	-0.352	-1.264	-0.96
COX7A2L	9167	0.503	-0.348	0.328	-0.498	0.494	0.206	0.49	0.419	0.271	-0.06	0.7805	0.873	-0.978	0.291	-0.308	0.788	-0.135
COX7B	1349	-0.993	-1.356	-2.464	-0.305	-0.898	-1.76	-1.429	-1.663	-1.78	-2.2	-0.576	-2.335	-2.1785	-1.182	-2.395	-1.604	-0.785
COX7B2	170712	0.825	0.549	0.322	-0.491	0.67	0.476	0.114	0.571	0.477	0.424	0.132	0.631	0.053	0.113	0.409	-0.433	-0.172
COX7C	1350	-2.318	-2.646	-2.998	-2.393	-2.138	-1.322	-1.683	-4.344	-2.513	-1.746	-2.218	-1.954	-3.3125	-2.386	-2.4775	-2.242	-2.807
COX8A	1351	0.01	-0.349	-1.254	-0.484	0.118	-0.056	0.017	-0.189	-0.064	-1.16	0.466	-0.93	-1.757	-0.667	-0.376	0.179	-0.391
COX8C	341947	0.595	0.654	0.039	0.471	0.351	0.484	0.536	-0.062	0.351	0.549	-0.174	0.049	0.3355	0.286	0.3765	0.519	-0.036
CP	1356	0.367	0.672	0.316	0.81	0.55	0.355	-0.102	-0.388	0.128	-0.19	0.0945	-0.14	-0.184	0.541	0.435	1.175	0.569
CPA1	1357	-0.234	-0.005	-0.233	-1.034	-0.154	-0.213	-0.724	-0.489	-0.646	-0.838	-0.648	-0.363	-0.297	-1.604	-0.3975	-1.17	0.217
CPA2	1358	0.504	1.205	-0.373	0.054	-0.132	0.253	-0.994	0.352	0.361	-0.56	-0.5105	0.639	0.3215	-1.117	0.188	0.683	-0.209
CPA3	1359	0.144	0.17	-0.187	0.04	-0.184	0.009	-1.124	0.488	-0.198	-0.401	0.404	-0.038	-0.0855	-0.222	0.073	0.469	0.383
CPA4	51200	-0.095	0.223	0.103	0.526	0.361	-0.244	-0.225	-0.024	0.157	-0.859	-0.091	-0.111	-0.4505	-0.267	-0.461	-0.092	-0.094
CPA5	93979	-0.235	-0.354	-0.25	0.303	-0.313	-0.311	-0.504	-0.002	-0.354	-1.184	-1.402	-0.239	-0.0795	-1.485	-0.118	0.154	0.252
CPA6	57094	-0.539	-0.367	-0.459	-0.395	-0.465	-0.601	-0.186	-0.541	-0.784	-0.427	-0.554	0.013	-0.4755	-0.565	-0.388	-0.593	-0.125
CPAMD8	27151	-0.64	-0.607	-0.098	-0.56	-0.256	-0.235	-0.824	-0.02	-0.351	-0.379	-0.459	-0.339	-0.37	-0.189	-0.4185	-0.395	-0.067
CPB1	1360	-0.136	0.472	0.147	-0.536	0.191	0.144	-1.087	0.121	-0.56	-0.047	-0.057	-0.041	-0.4725	-0.149	-0.104	-0.139	0.11
CPB2	1361	0.225	-0.286	0.136	-0.265	0.004	0.106	-0.09	-0.458	-0.169	-0.141	-0.1015	0.065	-0.129	-0.091	0.075	-0.531	-0.593
CPD	1362	-0.729	-0.973	-0.591	-0.273	-0.138	-0.146	-0.064	-0.75	-0.461	-0.456	-0.365	-0.255	-0.336	-0.147	-0.102	-0.573	-0.858
CPE	1363	0.213	-0.101	-0.017	-0.288	0.167	0.275	-0.03	-0.117	0.13	0.225	-0.2305	0.242	0.287	0.135	-0.2395	0.09	0.551
CPEB1	64506	0.212	-0.509	-0.379	0.543	0.12	-0.139	-0.086	-0.322	-0.027	-0.449	-0.6835	0.06	0.068	0.173	-0.3165	-0.092	0.39
CPEB2	132864	-0.468	6.3	-1.432	-0.527	0.167	-0.468	-0.638	0.36	-0.725	0.248	-1.2695	-0.243	-1.0335	-1.076	-0.5405	1.151	-2.178
CPEB3	22849	-0.384	0.419	-0.534	-0.079	-0.1	-0.042	-0.116	-0.09	-0.209	-0.183	0.1735	-0.46	-0.03	-0.041	-0.0535	0.11	-0.527
CPEB4	80315	0.396	1.923	-0.167	-0.885	-2.47	-0.056	-0.159	-0.619	0.417	0.538	0.1195	-0.198	0.6805	1.272	0.4095	-2.396	0.75
CPED1	79974	0.66	-0.018	0.116	0.062	0.331	-0.252	-1.877	-0.281	0.144	-0.436	-0.677	0.562	-0.147	-0.385	-0.248	-0.663	-0.007
CPLX1	10815	0.005	0.193	-0.053	-0.818	-0.118	-1.667	0.252	-0.845	-0.287	-0.361	0.0195	0.185	0.757	0.194	-0.7975	-0.258	0.57
CPLX2	10814	0.253	0.217	-0.076	0.445	0.583	-0.022	-0.62	0.233	0.411	0.145	0.3655	0.205	0.0515	0.202	0.3905	0.584	0.254
CPLX3	594855	-0.989	-0.325	-0.375	-1.069	0.213	-0.529	0.016	-0.382	-0.654	-0.103	-0.8805	-0.35	-0.287	-0.119	-0.0165	-0.636	-0.451
CPLX4	339302	-0.85	-0.538	-0.495	-0.641	-0.059	0.271	-1.845	0.034	-1.289	0.231	-0.119	-0.881	0.0105	-0.568	0.0925	0.172	-1.419
CPM	1368	-0.499	1.023	-0.426	-0.264	-0.199	-0.106	-1.079	0.612	-0.904	-0.639	-0.392	-0.661	-0.0875	-0.745	-0.4405	-0.576	-1.446
CPN1	1369	-1.092	-0.728	0.017	-1.35	-0.921	-0.12	-1.14	-0.31	-0.386	-0.14	-0.858	-0.391	-0.329	-0.474	-0.235	-0.596	-0.849
CPN2	1370	0.016	0.472	0.033	-0.847	0.374	-0.359	-1.337	-0.237	-0.556	0.027	-0.042	0.026	-0.179	-0.196	0.1825	0.016	-0.233
CPNE1	8904	0.103	-0.167	-0.074	0.381	0.234	-0.015	0.148	-0.272	0.165	-0.288	-0.065	-0.04	-0.115	0.222	0.1515	0.153	0.021
CPNE2	221184	-0.242	-0.244	0.266	0.215	-0.179	-0.216	-0.942	-0.949	-0.196	-0.233	-0.511	-0.128	0.412	0.114	-0.1065	0.656	-0.191
CPNE3	8895	0.06	0.646	0.227	0.175	-0.278	-0.422	-1.545	-0.201	-0.43	-0.322	-0.3045	0.675	-0.453	-1.306	-0.493	-0.446	-0.652
CPNE4	131034	-0.25	0.772	0.245	-0.143	-0.443	0.056	-0.584	-0.198	0.134	-0.116	-0.2205	0.391	-0.282	-0.086	0.1595	0.024	-0.225
CPNE5	57699	-1.067	-0.885	0.065	0.394	-0.045	-0.317	-0.758	-0.002	-0.396	-1.182	-0.5365	-1.252	0.0955	0.023	0.0625	-0.192	-1.579
CPNE6	9362	-0.829	-0.693	-0.064	-1.47	0.052	-0.631	-1.59	0.077	-0.374	-0.344	-1.3445	0.54	0.0605	-0.81	0.0365	-0.238	-1.718
CPNE7	27132	-0.339	-0.095	-0.247	0.154	-0.097	-0.27	0.045	-0.136	-0.601	-0.248	-0.035	-0.122	0.2635	-0.012	0.1705	-0.045	-0.291
CPNE8	144402	-0.338	0.098	-0.21	0.014	-0.044	-0.08	-1.008	0.416	-0.052	0.498	0.034	0.535	-0.0185	-0.069	-0.1745	0.289	0.09
CPNE9	151835	-0.586	0.526	-0.446	-0.032	0.32	-0.005	-0.579	-0.349	-0.44	-0.914	-0.5855	-0.162	-0.2865	-0.905	-0.2655	0.297	0.487
CPO	130749	0.069	0.53	-0.279	-1.2	0.243	0.18	-0.134	0.292	0.11	0.578	-0.0045	-0.053	-0.087	-0.995	0.0095	-1.276	0.223
CPOX	1371	0.056	0.126	-0.671	-0.349	-0.222	-0.512	-0.604	-0.523	-0.901	-0.309	-0.207	-0.097	-0.287	-0.463	-0.134	-1.209	-0.892
CPPED1	55313	-0.078	0.234	-0.037	0.335	0.268	0.208	0.178	0.117	-0.167	-0.575	0.07	-0.225	0.038	-0.211	0.003	-0.594	-0.168
CPQ	10404	-0.087	-0.004	-0.178	-0.032	0.277	-0.882	-0.484	-0.034	-0.658	0.044	-0.102	0.055	0.225	-1.163	-0.4465	0.657	-0.006
CPS1	1373	0.102	-0.4	-0.382	0.711	-0.14	0.076	-0.347	-0.186	-0.024	-0.744	-0.2195	0.187	-0.0215	0.691	-0.4145	-0.795	-0.202
CPSF1	29894	-1.725	-1.32	-1.073	-0.214	-1.354	-2.272	-1.126	-1.662	-0.977	-2.295	-0.808	-2.153	-1.738	-3.145	-2.195	-0.391	-0.428
CPSF2	53981	-1.872	-0.954	-2.849	-0.946	-2.146	-2.776	-0.647	-0.426	-4.22	-2.729	-2.322	-2.568	-2.19	-3.442	-2.777	-0.82	-0.468
CPSF3	51692	-1.534	-0.686	-2.057	-0.508	-1.256	-1.587	0.005	-0.263	-2.383	-3.018	-0.9865	-2.675	-1.9315	-3.036	-3.305	-0.059	-0.565
CPSF4	10898	-2.148	-0.423	-1.056	-0.553	-2.65	-1.821	-0.752	-0.011	-1.439	-2.503	-0.86	-2.744	-1.8595	-1.062	-1.595	-0.395	-0.568
CPSF4L	642843	0.246	0.137	-0.049	0.143	0.068	-0.334	-2.003	-0.49	0.434	-0.05	-0.615	-0.481	0.6255	-0.736	-0.0515	-0.6	-0.2
CPSF6	11052	-2.762	-2.413	-1.892	0.275	-1.921	-2.423	-1.876	-2.859	-0.9	-1.526	-0.615	-2.568	-2.7925	-2.359	-1.58	-1.429	-1.348
CPSF7	79869	0.17	1.491	-1.073	-0.867	-0.995	-0.099	-2.618	-2.592	0.163	-1.128	-0.9485	-0.553	-0.617	-1.331	-0.7985	-1.86	-0.668
CPT1A	1374	-0.883	-0.615	-0.509	-0.568	0.059	-0.22	-0.701	-0.589	-0.195	-0.896	-1.277	-0.447	-0.885	-0.032	-0.724	-0.573	-0.386
CPT1B	1375	-0.606	-0.607	-0.078	0.529	0.11	0.055	-0.385	-0.166	-0.155	0.31	-0.214	-0.179	0.098	0.11	-0.306	-0.042	0.26
CPT1C	126129	0.113	0.576	-0.195	-0.107	0.084	-0.128	-1.368	-0.073	-0.442	0.228	0.1005	0.247	0.004	0.026	0.116	-0.726	-0.828
CPT2	1376	-0.023	0.094	0.181	-0.474	-0.162	-0.551	-0.54	-0.088	-0.129	-0.232	-0.3165	0.055	0.0765	-0.203	-0.56	0.15	-0.16
CPTP	80772	0.024	-0.805	0.293	-0.264	0.383	0.16	-1.765	0.55	0.038	0.154	0.018	-0.525	-0.1685	0.23	-0.0965	0.846	0.337
CPVL	54504	0.03	-0.172	0.387	0.307	-0.194	0.054	-0.181	0.398	-0.163	0.239	-0.443	-0.139	0.2115	-0.298	0.144	-0.151	-0.512
CPXCR1	53336	0.466	-0.2	0.045	0.505	0.005	0.365	0.451	0.514	0.447	0.902	0.545	0.334	0.111	-0.156	0.2285	0.205	0.116
CPXM1	56265	0.163	-0.111	-0.06	0.145	0.315	-0.066	0.308	0.333	0.282	0.381	0.1345	-0.288	0.245	-0.232	0.505	0.239	-0.193
CPXM2	119587	-0.239	0.297	-0.087	-0.257	0.169	0.185	-0.605	-0.074	0.128	-0.056	0.2405	-0.015	0.35	-0.311	0.1325	0.09	-0.059
CPZ	8532	-0.134	0.266	0.414	0.387	-0.092	-0.38	0.117	0.157	0.063	-0.011	0.0325	0.204	0.234	0.25	-0.181	0.192	0.32
CR1	1378	-0.389	-0.983	-0.049	0.245	0.202	0.009	0.165	0.362	0.047	-0.67	-0.0895	-0.135	0.2215	0.374	0.3635	0.956	0.156
CR1L	1379	-0.42	-0.621	0.062	0.832	-0.334	0.118	-1.099	0.021	-0.345	-0.046	0.616	-0.015	0.534	0.373	0.384	0.425	0.699
CR2	1380	-0.497	0.42	0.064	-0.165	0.307	0.04	0.325	0.153	0.008	-0.289	-0.143	0.118	0.2665	0.194	0.0705	0.005	0.544
CRABP1	1381	-0.026	-0.06	0.595	0.318	0.481	0.055	0.49	0.364	0.098	0.186	0.4285	0.387	-0.0405	0.23	-0.1175	0.833	0.436
CRABP2	1382	-0.769	-1.113	-0.538	-1.987	-0.731	-1.169	-0.884	-1.166	-1.563	-0.962	-0.7425	-1.041	-0.434	-0.775	-1.9605	-0.519	-0.586
CRACR2A	84766	0.826	-0.473	0.33	-0.195	0.317	0.21	-1.432	-0.218	-0.057	0.762	-0.439	-0.606	0.4205	-0.349	-0.14	0.362	0.293
CRACR2B	283229	0.348	-0.361	-0.75	0.089	-0.375	-0.256	-0.477	0.353	-0.059	0.411	0.441	0.236	0.2575	-1.022	-0.165	-1.121	-0.476
CRADD	8738	0.677	0.438	0.213	0.329	-0.011	-0.025	-0.446	-0.264	-0.21	0.269	0.4825	0.033	0.0415	-0.599	0.49	0.552	0.348
CRAMP1	57585	0.422	-0.106	-0.822	0.901	-0.368	-1.098	0.114	0.463	-0.327	-1.103	-0.1455	-2.372	-0.471	-0.071	-0.9435	-0.111	-0.2
CRAMP1.dup	57585.1	0.75	0.31	0.363	0.92	0.691	0.207	-0.135	0.51	0.185	0.687	0.247	0.989	0.0755	0.174	0.0515	0.498	-0.185
CRAT	1384	0.041	-0.591	-0.444	-0.127	-0.597	-0.276	0.053	-0.926	-0.766	-0.5	-0.1	0.217	-0.135	-0.587	0.0765	-0.346	-0.726
CRB1	23418	-0.694	0.187	-0.739	-1.084	-1.277	-0.168	-0.463	-0.122	-0.61	-0.044	-0.26	0.023	-0.18	-0.161	-1.4445	-0.074	-0.396
CRB2	286204	0.105	0.264	-0.021	-0.272	-0.25	-0.264	0.211	-0.003	-0.674	-0.353	0.043	-0.025	-0.4285	-0.175	0.221	0.065	0.309
CRB3	92359	-0.499	-0.007	-0.265	0.291	-0.176	0.121	0.247	0.19	-0.011	-1.495	0.133	0.233	0.43	0.107	-0.251	0.364	0.367
CRBN	51185	-0.196	-0.202	-0.447	-0.125	-0.331	0.248	0.194	0.134	-0.148	-0.324	-0.5525	-0.369	-0.1875	-0.043	0.1995	0.107	0.168
CRCP	27297	-2.252	-0.818	-2.694	-0.223	-0.711	-2.511	-1.021	-0.878	-1.222	-2.857	-0.674	-1.497	-1.619	-2.939	-2.367	-2.978	-1.484
CRCT1	54544	1.043	1.097	0.512	0.543	0.701	0.608	0.652	0.798	0.478	1.288	0.449	0.746	0.5575	0.568	0.408	1.39	1.31
CREB1	1385	-0.568	-0.036	-0.05	-1.908	-1.143	-0.608	-0.89	-2.15	-0.64	-1.115	-0.2085	-0.501	-0.29	-1.162	-0.4985	-2.158	-1.417
CREB3	10488	-0.014	0.317	-1.399	-0.639	0.035	0.107	-0.024	-1.126	-0.387	-0.634	-0.2565	-0.074	-0.1935	0.197	0.033	-1.177	-0.986
CREB3L1	90993	-0.083	0.471	-0.095	0.337	0.323	0.115	0.165	-0.045	0.176	-0.352	-0.1875	-0.605	-0.3995	-0.592	-0.1175	-0.224	-0.261
CREB3L2	64764	0.075	0.634	-0.305	-0.289	-0.132	-0.257	-0.659	-0.706	-0.069	-0.468	-0.389	-0.151	0.1745	-0.773	0.2055	0.172	-0.094
CREB3L3	84699	-0.081	0.241	-0.319	0.454	-0.228	-0.124	-0.274	-0.08	0.308	-0.377	-0.2485	0.171	-0.1175	0.076	0.0705	0.413	0.245
CREB3L4	148327	-0.375	0.195	-0.495	-1.334	-0.879	-0.017	-0.516	-0.98	-1.014	0.208	-0.2895	-0.086	0.307	-0.342	-0.6145	0.378	0.147
CREB5	9586	-0.059	0.358	-0.172	-0.95	-0.523	0.083	-0.954	-0.045	-0.065	0.808	-0.3815	-0.325	0.4765	-0.19	0.217	0.46	-0.082
CREBBP	1387	-1.406	-0.61	-1.349	0.469	-0.426	0.465	0.535	0.715	-0.958	-0.281	-0.7975	0.123	-1.4775	-0.006	-1.9625	-0.937	-0.067
CREBL2	1389	0.15	0.519	0.081	0.172	-0.134	0.049	0.082	0.163	-0.25	0.183	-0.4925	-0.18	0.037	-0.353	0.1035	0.288	-0.204
CREBRF	153222	-0.228	0.491	-0.069	0.202	-0.383	0.151	0.369	0.532	-0.229	-0.195	-0.367	0.004	-0.085	-0.014	0.0445	-0.732	-0.789
CREBZF	58487	-1.436	-0.02	-0.641	-0.942	-0.265	-0.725	-0.482	-0.734	0.222	-0.041	-0.5575	0.524	-0.694	-0.357	-0.612	-0.625	-1.033
CREG1	8804	0.274	-0.614	-0.197	-1.65	-0.095	-0.299	-0.757	0.103	0.461	-0.551	-0.3385	0.154	0.2885	0.587	-1.1515	0.159	-0.739
CREG2	200407	0.137	-0.216	0.438	-0.906	-0.426	-0.353	-0.508	0.639	-0.169	0.406	-0.1445	0.188	0.039	-0.17	0.07	0.764	0.149
CRELD1	78987	0.175	-0.788	0.191	0.614	0.27	0.158	0.033	-0.215	0.259	0.109	0.104	0.02	0.3215	-0.443	-0.0185	-0.317	0.295
CRELD2	79174	-1.294	-0.25	-0.255	-0.475	-0.25	-0.237	-3.37	-0.229	-0.137	0.708	-0.7415	-0.25	0.0195	0.265	0.1315	-0.585	-1.468
CREM	1390	0.128	-0.416	-0.958	-0.502	-0.296	-0.272	-0.962	0.114	0.101	-0.952	0.4635	-0.111	-0.7285	-0.848	-0.4825	0.159	-0.728
CRH	1392	0.083	0.758	0.346	-0.174	0.107	0.012	0.094	0.421	-0.076	-0.435	-0.5275	-0.452	0.0595	-0.608	-0.21	0.125	-0.08
CRHBP	1393	-0.351	-0.216	-0.419	-0.583	0.209	-0.681	-1.134	-0.557	-0.597	-0.068	-0.114	0.83	0.1045	0.027	-0.4425	0.906	0.785
CRHR1	1394	-0.704	-0.662	-0.021	-1.779	-0.173	-0.5	-0.396	-0.389	-0.903	-0.535	-0.38	-0.639	-0.173	-0.175	-0.3755	-1.211	0.151
CRHR2	1395	-0.006	0.194	0.419	-0.514	0.453	0.149	-0.523	-0.334	0.111	0.176	0.097	0.37	0.5075	0.503	0.128	0.093	1.046
CRIM1	51232	0.207	0.35	0.123	0.185	-0.379	0.172	-0.283	-0.232	0.07	0.251	-0.344	0.133	-0.246	0.036	0.1015	0.101	0.208
CRIP1	1396	-0.383	0.537	0.75	-0.061	-0.273	-0.031	-0.343	-0.82	-0.273	-0.228	0.014	-0.036	-0.984	0.345	-0.019	-0.547	1.251
CRIP2	1397	-0.969	0.312	0.521	-0.957	0.022	0.095	0.359	-0.492	-0.109	-0.305	-0.127	0.605	-0.707	0.379	-0.243	-0.631	-0.166
CRIP3	401262	-1.339	0.258	-0.661	0.942	-1.236	-0.239	-0.304	-1.37	-0.548	0.098	-1.6645	0.307	-0.034	-1.846	-0.3575	-0.74	-0.379
CRIPAK	285464	-0.105	-1.454	0.15	0.047	0.496	-0.795	-0.25	-1.041	-0.5	0.304	0.2055	-0.212	-0.074	0.406	0.2125	-1.695	-0.448
CRIPT	9419	-0.013	0.329	-0.156	-0.249	-0.722	0.09	-0.873	-0.16	-1.192	0.905	-0.966	-0.382	0.0045	-0.012	-0.1665	0.157	-0.017
CRISP1	167	-0.521	-0.423	-1.021	-0.897	-0.536	-0.551	-0.649	0.178	-0.631	-1.931	-3.2445	-0.63	-0.076	-0.27	0.0195	-0.19	-0.263
CRISP2	7180	-1.055	0.118	0.035	0.261	-0.719	-0.413	-0.311	-1.989	-2.078	-0.644	-1.6105	-0.892	-0.9815	-0.438	0.0245	-0.634	-0.548
CRISP3	10321	0.468	0.142	0.336	0.258	0.228	-0.077	0.569	-0.043	-0.106	-0.069	0.1055	0.111	0.185	0.422	0.119	0.099	0.279
CRISPLD1	83690	0.281	-0.05	0.242	0.323	0.068	-0.035	0.212	0.414	-0.124	-0.134	0.7005	-0.017	0.1615	-0.23	-0.048	0.797	0.334
CRISPLD2	83716	-0.36	0.314	-0.523	-0.494	-0.658	-0.333	-0.183	-0.926	-0.304	0.335	-0.5435	-0.391	0.201	-0.496	-0.1665	-1.209	-0.254
CRK	1398	0.677	0.76	0.121	-0.21	-0.227	0.043	-0.564	-0.161	-0.356	-0.007	0.306	-0.074	0.264	0.31	-0.483	0.512	0.63
CRKL	1399	0.083	0.313	-0.53	0.513	0.163	-0.162	-0.118	-0.36	0.119	1.91	-0.548	0.161	-0.5135	0.005	-0.4935	0.259	-0.385
CRLF1	9244	-0.932	-0.085	-0.2	-0.638	-0.326	-0.271	-0.913	-0.083	-0.666	-0.342	-0.614	-0.402	-0.168	0.395	-0.108	-0.685	-1.177
CRLF2	64109	0.309	-0.67	0.069	0.25	-0.124	0.433	0.011	0.25	0.085	0.941	-0.138	0.798	0.7925	0.316	0.252	1.315	0.755
CRLF3	51379	-0.67	-1.615	-0.426	-1.193	-0.018	-0.672	-1.14	-1.166	-0.734	-1.366	-0.735	-0.948	-0.6445	-0.695	-0.407	-1.27	-0.906
CRLS1	54675	-0.895	-0.281	-1.613	-0.082	-0.51	-1.118	-0.094	-0.058	-1.047	-2.25	-0.6085	-1.835	-2.4365	-2.437	-0.8485	0.018	0.176
CRMP1	1400	0.102	0.018	0.255	0.183	-0.832	-0.68	-0.348	-0.457	-0.232	-0.45	-0.1485	0.214	-0.2635	-0.588	-0.38	-0.361	0.054
CRNKL1	51340	-2.722	-1.87	-2.72	-1.154	-1.713	-2.611	-2.586	-1.782	-2.191	-2.484	-2.306	-3.837	-2.955	-2.02	-3.142	-2.584	-2.093
CRNN	49860	0.206	0.148	-0.266	-0.263	-0.363	0.087	-0.291	-0.069	-0.542	0.107	0.062	-0.157	-0.1185	-0.507	-0.739	-0.499	-0.111
CROCC	9696	-0.364	-0.82	-0.036	-0.873	-0.473	-0.442	-0.415	-0.478	-0.59	-0.762	-0.413	-0.582	-0.5795	-1.471	-0.3705	-0.081	0.015
CROT	54677	0.428	0.027	0.474	-0.537	0.12	-0.392	-1.722	-0.056	-0.006	0.327	-0.1595	0.043	0.185	-0.487	-0.3705	-0.133	-0.167
CRP	1401	-0.396	-0.103	-0.586	-1.266	-0.771	-0.501	-0.093	-0.164	-0.189	-0.728	-0.4625	-0.413	-0.257	-0.225	-1.6365	-0.245	0.306
CRTAC1	55118	-0.52	-0.65	-0.047	-0.521	-0.22	-0.023	-0.151	-0.659	-0.228	-0.03	-0.4905	-0.058	0.3845	-0.184	0.0005	-0.58	-0.048
CRTAM	56253	0.991	0.039	0.328	1.031	-0.134	0.382	0.413	0.273	0.296	0.036	0.5385	0.298	-0.312	0.586	0.2295	0.063	-0.6
CRTAP	10491	-0.137	-0.042	0.086	-0.491	-0.168	-0.147	-0.316	-0.242	0.238	-0.627	-0.362	-0.08	-0.0455	-0.118	-0.054	-0.613	-0.076
CRTC1	23373	-0.919	-1.336	-0.382	-1.966	0.156	-0.123	-0.538	-1.245	-1.128	-1.089	-0.658	-0.446	-0.1965	-1.304	0.181	-1.606	-1.581
CRTC2	200186	-1.192	-1.883	-1.429	-1.029	0.103	-0.951	-2.942	-0.749	-2.151	-0.699	-0.741	-0.802	-0.6925	-1.15	-2.235	-1.083	0.191
CRTC3	64784	-0.33	-0.325	-0.202	-0.296	0.123	0.023	-0.036	0.159	0.086	0.635	-0.459	-0.577	-0.2225	-0.45	-0.2955	-0.565	-0.133
CRX	1406	-0.933	1.171	0.312	-0.134	-0.202	-0.479	-0.245	-0.327	-0.437	0.357	0.2855	0.183	0.036	-0.113	0.132	-0.318	0.2
CRY1	1407	-0.464	0.047	-0.58	-0.377	-0.366	-0.172	-0.547	-0.745	-0.199	-0.007	-1.9515	0.18	-0.374	-0.217	0.36	-0.568	-0.647
CRY2	1408	0.029	-0.058	-0.492	-0.553	0.31	0.154	-1.023	-0.231	0.247	-0.209	0.3165	0.103	-0.204	-0.044	0.491	0.109	0.021
CRYAA	1409	0.12	0.505	-0.306	-0.309	0.325	0.213	0.64	0.677	-0.232	0.367	0.54	-0.164	0.1915	-0.046	0.0445	1.059	0.346
CRYAB	1410	-1.196	0.85	-0.468	-0.126	-0.57	-0.306	-2.627	-0.391	-0.089	-0.742	-0.903	0.061	-0.166	0.499	-0.856	-0.494	-0.535
CRYBA1	1411	-0.264	-1.208	-0.955	-0.926	0.315	-0.301	-0.058	-0.814	-0.53	-0.367	-0.3185	0.24	-0.422	-0.127	-0.885	-1.314	-0.173
CRYBA2	1412	0.045	-0.008	0.344	0.1	-0.377	-0.248	-1.475	0.301	0.079	0.315	0.107	0.101	0.0705	0.262	-0.0055	-0.183	0.119
CRYBA4	1413	0.177	-0.568	-0.549	-0.571	-0.984	0.441	0.038	-1.093	0.059	-0.605	-0.268	0.05	-0.31	-0.061	0.1075	-0.565	-0.045
CRYBB1	1414	0.641	-0.141	0.109	-0.187	-0.559	0.493	-0.406	-0.044	-0.752	0.5	-0.461	0.505	0.7925	0.154	-0.0355	-0.674	-0.358
CRYBB2	1415	1.326	0.697	0.202	1.59	0.753	0.789	0.972	1.367	0.5	0.402	1.0255	0.814	0.99	-0.089	0.257	1.385	1.607
CRYBB3	1417	0.315	-0.296	0.329	0.345	0.136	0.23	-0.085	0.095	0.027	0.189	0.405	0.366	0.1925	0.214	0.244	0.036	0.198
CRYBG1	202	0.114	1.894	-0.181	0.102	0.375	0.03	0.302	-0.129	-0.376	0.503	-0.031	0.414	-0.1315	-0.085	0.0935	0.395	0.207
CRYBG2	55057	-0.451	-0.443	-0.352	0.109	-0.176	-0.46	0.188	-0.423	-0.223	-0.119	-0.0085	-0.25	-0.1315	-0.27	-0.0675	0.066	-0.411
CRYBG3	131544	0.24	0.692	0.322	0.717	0.234	-0.099	0.074	0.236	-0.331	0.42	0.031	0.093	0.032	0.036	0.294	0.135	-0.005
CRYGA	1418	-0.835	0.445	-0.276	-0.732	-0.173	-0.203	-0.36	-0.701	-0.331	-0.29	-0.4315	-0.235	-0.126	0.242	-0.376	-0.387	-0.515
CRYGB	1419	-0.339	-1.782	-0.872	-0.71	-1.614	-0.574	-1.396	-1.025	-0.672	-0.143	-1.1215	-0.52	-0.108	0.118	-1.0225	-1.113	-1.525
CRYGC	1420	-0.046	-0.072	-0.268	-1.492	-0.638	-0.177	-1.341	-0.004	-0.028	-0.496	-0.054	-0.428	-0.2535	-0.228	-0.2575	-0.559	0.281
CRYGD	1421	0.423	0.478	-0.648	0.291	-0.19	0.146	-1.329	0.197	0.008	-0.008	0.1435	0.632	0.247	0.484	-0.1815	-0.447	0.165
CRYGN	155051	0.195	0.553	-0.191	-1.884	-0.513	-0.429	-2.008	0.161	-0.511	-0.602	-0.2415	-0.237	-0.4415	-1.021	-0.4515	-1.225	0.42
CRYGS	1427	0.869	-0.589	-0.055	-0.094	0.027	0.045	-1.471	0.06	-0.484	0.37	-0.4505	-0.095	-0.0655	-0.644	-0.57	-0.219	0.212
CRYL1	51084	0.568	0.119	0.268	0.098	0.265	-0.315	-0.44	0.073	-0.006	0.758	0.3495	0.147	0.039	-0.432	0.6375	0.319	0.681
CRYM	1428	-0.268	-0.374	-0.25	0.13	-0.523	0.032	-1.71	-0.231	0.181	0.111	0.3555	-0.251	0.3535	-0.089	-0.266	-0.128	0.961
CRYZ	1429	0.071	0.401	0.124	0.498	0.129	-0.176	-0.158	-0.185	0.013	-0.047	0.113	-0.428	0.205	0.206	0.2725	0.054	0.071
CRYZL1	9946	0.252	-0.041	-0.278	0.121	-0.108	0.087	-0.237	0.322	-0.451	-0.475	0.018	0.349	-0.047	0.029	0.101	-0.518	0.25
CS	1431	-0.598	-1.473	0.89	-1.114	0.361	-0.73	-1.161	-0.161	-1.806	-1.151	-0.8035	-1.592	-1.402	-1.767	-1.0225	-1	0.853
CSAD	51380	-0.005	0.369	-0.431	-0.703	0.106	-0.345	-0.428	0.167	-0.031	-0.742	-0.135	-0.21	0.0595	0.116	-0.1385	-0.191	0.087
CSAG1	158511	-0.747	-0.186	-1.816	0.382	-0.042	-0.271	-0.308	-0.134	-0.013	-0.708	0.05	-0.75	0.0695	-0.237	0.022	-0.452	-0.189
CSAG3	389903	-0.488	0.309	-1.563	-0.65	-0.495	-0.772	-1.483	-0.891	-0.413	-1.667	0.043	-1.236	-0.6195	-0.799	-1.2935	-0.957	-0.16
CSDC2	27254	-0.655	-0.15	-0.234	0.167	0.008	0.121	0.279	0.322	-0.317	-0.822	0.0065	-0.249	0.06	-0.094	-0.084	0.261	0.15
CSDE1	7812	-2.958	0.12	0.974	0.612	-1.539	-1.974	-0.922	-0.268	-0.483	-1.652	-0.252	0.345	-1.387	-0.047	-0.303	-0.732	-0.399
CSE1L	1434	-4.594	-3.331	-3.627	-2.126	-1.674	-3.714	-1.517	-2.132	-2.955	-2.727	-3.1675	-5.049	-4.513	-3.68	-4.8385	-2.962	-1.206
CSF1	1435	0.35	0.743	0.49	-1.663	-0.09	-0.433	-0.274	0.407	-0.051	-0.696	-0.46	-1.683	0.1405	-0.374	-0.142	0.041	0.196
CSF1R	1436	-0.356	0.788	0.128	-0.662	-0.002	-0.054	-1.211	0.448	-0.741	-0.041	-0.5985	0.552	0.5405	0.249	-0.424	0.056	0.152
CSF2	1437	-0.087	0.2	0.181	0.022	0.356	0.032	-0.219	0.312	0.085	0.067	0.1155	-0.036	-0.1985	0.29	0.2435	-0.173	0.183
CSF2RA	1438	-0.093	0.359	0.025	0.687	-0.016	0.3	0.087	0.208	0.101	0.472	0.411	0.293	-0.1685	0.603	0.263	-0.123	-0.106
CSF2RB	1439	-0.241	0.315	0.183	0.433	-0.118	0.391	0.125	0.856	0.402	0.302	0.161	0.271	0.1645	0.269	0.254	0.756	0.55
CSF3	1440	-0.37	-0.539	-0.308	-0.864	0.115	-0.358	-0.186	0.568	-0.185	-0.296	0.034	-0.079	-0.3695	-0.079	0.068	-0.425	0.243
CSF3R	1441	-0.146	0.08	0.002	-0.669	-0.287	0.124	-0.178	0.163	0.143	0.085	0.2225	0.025	0.42	0.012	0.127	0.112	0.077
CSGALNACT1	55790	-0.091	0.362	-0.083	0.113	-0.108	0.287	0.179	-0.104	0.111	0.151	0.0465	0.212	-0.176	-0.26	0.2155	-0.113	0.02
CSGALNACT2	55454	-2.175	0.58	-0.948	-0.037	-1.081	-0.227	-1.56	-1.131	-1.583	-0.465	-0.1785	0.471	-0.3265	-1.34	-0.518	-1.736	-0.773
CSH1	1442	-0.303	-0.177	0.136	-0.073	-0.196	-0.171	0.142	-0.097	-0.004	-0.155	-0.0325	-0.19	-0.292	-0.616	-0.1805	-0.675	-0.525
CSH2	1443	-1.242	-1.189	-0.79	-1.312	-0.391	-1.086	-0.777	-0.325	-0.604	-1.107	-0.7825	-1.012	-0.5425	-0.552	-0.43	-1.055	-0.55
CSHL1	1444	-1.736	-0.504	-1.863	-1.283	-0.72	-2.034	-2.056	-0.034	-0.842	-1.323	-0.826	-1.131	-0.209	-0.686	-0.8685	-0.935	-0.055
CSK	1445	-0.143	0.13	-0.35	-0.324	0.077	-0.476	-0.225	-0.532	-0.179	-2.266	0.282	0.371	-0.222	-0.406	-0.1755	-0.387	-0.66
CSMD1	64478	0.22	-0.054	0.187	-0.243	0.123	-0.282	-0.049	-0.019	-0.926	0.008	-0.191	0.271	0.0825	-0.082	0.224	-0.16	0.86
CSMD2	114784	-0.079	1.549	0.008	-0.713	0.122	-0.47	-1.358	-0.626	-0.613	-0.39	-1.0185	-0.324	-0.715	-1.215	-0.0485	-0.146	-0.234
CSMD3	114788	-0.115	-0.735	0.002	-0.858	-0.485	-0.087	-0.781	-0.216	-0.205	-0.5	-0.1515	-0.072	-0.1725	-0.274	-0.2555	-0.476	-1.072
CSN1S1	1446	0.226	-0.139	0.185	0.539	0.129	0.378	0.223	-0.678	0.217	0.067	0.2835	-0.108	0.351	-0.2	0.07	-1.197	0.137
CSN2	1447	0.612	-0.078	-0.219	-0.412	-0.033	0.05	0.413	0.28	-0.277	0.345	-0.013	0.356	-0.1035	0.366	0.236	0.078	0.263
CSN3	1448	-0.007	0.447	-0.124	-0.567	-0.434	0.042	-0.477	-0.419	0.205	0.106	-0.7095	0.282	0.2005	0.305	-0.4085	-0.424	-0.367
CSNK1A1	1452	-1.453	-3.18	-2.197	-0.579	-3.179	-3.182	0.293	-1.68	-1.671	-3.059	-2.5165	0.787	-0.6805	-2.021	-2.3755	-3.256	-4.444
CSNK1A1L	122011	0.591	-0.082	0.096	-0.108	-0.142	-0.041	-1.126	0.537	-0.565	-0.288	0.0715	0.007	-0.1025	-0.143	-0.0425	0.041	-0.101
CSNK1D	1453	-0.358	1.092	-0.835	0.509	0.352	-0.176	-1.822	-0.397	-0.898	0.123	-0.7455	-0.487	-0.155	-0.188	-0.193	0.232	-0.418
CSNK1E	1454	-0.724	-0.196	-0.403	-0.795	0.093	0.065	-0.911	-0.91	-0.293	-0.873	-0.3475	-0.42	0.065	0.003	-0.2805	0.142	-0.144
CSNK1G1	53944	0.129	0.506	-0.208	0.699	-0.258	-0.011	0.409	-0.133	-0.105	-0.619	0.048	0.123	-0.0285	0.053	0.2095	-0.247	0.363
CSNK1G2	1455	-0.434	-0.323	-0.081	0.362	-0.233	0.202	-0.033	0.657	-0.207	-0.25	0.406	-0.394	-0.443	0.032	0.1445	0.175	0.137
CSNK1G3	1456	0.196	0.424	-0.428	0.201	0.226	0.1	-0.386	-0.367	-0.157	0.196	0.186	-0.036	-0.0815	0.183	0.078	0.152	-0.206
CSNK2A1	1457	-1.566	-0.068	0.787	0.649	-0.167	0.123	0.27	0.36	-0.129	-0.94	0.4975	-0.205	0.0435	1.402	0.6145	-2.364	-0.466
CSNK2A2	1459	-0.027	0.16	0.686	0.119	0.031	-0.101	0.227	-0.197	-0.202	-0.418	-0.2195	-0.433	0.05	0.633	-0.245	0.057	-0.046
CSNK2A3	283106	-1.036	-0.258	-0.016	-0.579	0.015	-0.378	0.213	0.022	-1.739	-0.642	-0.048	-0.925	-0.348	-1.638	0.11	-0.375	-0.525
CSNK2B	1460	-1.848	-0.985	-1.911	-0.129	-1.116	-2.959	0.542	-0.109	-1.676	-2.628	-0.2285	-2.297	-1.5915	-2.687	-2.468	-2.026	0.386
CSPG4	1464	-0.429	0.447	0.333	0.318	-0.039	-0.075	-1.048	-0.078	-0.385	0.27	-0.7915	0.779	0.259	-0.15	-0.2585	-0.737	-0.6
CSPG5	10675	-0.367	-0.218	-0.336	-0.553	0.098	-0.132	-1.348	-0.962	-0.414	-0.293	-0.355	-0.376	-0.4975	-0.41	-0.345	-1.239	0.432
CSPP1	79848	0.236	0.351	-0.216	-0.007	-0.186	-0.371	-0.155	-0.169	-0.059	0.03	-0.1665	-0.008	0.3775	-0.415	0.163	0.046	0.19
CSRNP1	64651	-0.109	0.085	-0.363	-0.066	0.063	0.241	0.154	0.643	0.039	0.442	0.2865	-0.738	-0.071	-0.243	-0.1855	-1.24	-0.093
CSRNP2	81566	-1.893	1.858	-1.407	-3.272	-1.194	-1.145	-1.826	-2.622	-1.812	-3.918	-2.623	-0.268	-1.3325	-0.603	-0.564	-2.578	-0.844
CSRNP3	80034	-0.167	-1.008	-0.017	-0.5	0.283	0.127	-0.617	-0.267	0.184	0.046	-0.2505	-0.059	0.3175	0.169	0.0645	0.103	0.264
CSRP1	1465	-0.525	-0.927	-0.674	-1.038	-0.16	-0.195	-0.628	-0.488	0.143	0.233	0.4245	-0.308	0.3385	-0.23	-1.3715	-0.154	-0.286
CSRP2	1466	-0.082	0.281	-0.153	-0.454	-0.116	0.12	-0.045	-0.091	-0.984	-0.259	-0.2575	-0.547	0.434	-0.157	0.231	-0.688	-1.445
CSRP3	8048	0.252	0.291	0.16	-0.055	-0.236	0.176	-0.496	-0.052	0.023	-0.434	-0.22	0.046	-0.2005	-0.09	0.2155	-0.146	0.062
CST1	1469	-0.175	0.34	-1.32	1.3	-0.983	0.168	-1.443	0.175	0.124	0.275	0.761	0.041	0.2095	-0.605	0.4015	-0.111	0.497
CST11	140880	0.635	-0.972	-0.54	0.108	0.284	0.08	-1.381	-0.192	0.102	0.529	-0.2595	0.244	0.0795	0.257	-0.039	-0.413	0.167
CST2	1470	0.766	-0.804	-0.106	0.388	-0.022	-0.338	-0.859	0.079	0.229	0.083	0.574	0.155	-1.2325	0.055	0.613	0.101	0.204
CST3	1471	0.838	0.326	0.417	0.67	0.258	0.289	0.253	0.654	0.294	1.072	0.5085	0.232	0.407	0.028	0.446	0.308	0.593
CST4	1472	0.603	-0.369	0.17	1.015	0.026	0.124	0.664	0.531	0.221	0.649	0.7585	0.312	-0.2185	-0.26	1.024	0.359	0.902
CST5	1473	0.539	-0.171	0.278	0.941	-0.114	0.269	0.008	0.538	0.181	0.558	0.376	0.704	0.365	0.374	0.1825	-0.747	0.155
CST6	1474	-0.85	-0.322	-0.665	-0.339	-0.798	-0.06	-0.27	-0.881	-0.284	-0.733	-0.3655	-0.809	-0.627	0.159	-0.5295	-0.597	-0.232
CST7	8530	-0.716	0.252	-0.103	-0.16	-0.098	-0.138	-0.194	-0.228	-0.353	-0.172	-0.156	-0.002	-0.5815	-1.37	0.207	-0.153	-0.518
CST8	10047	0.313	0.065	0.051	0.501	-0.187	0.251	0.204	0.027	0.093	0.116	0.3325	0.41	0.283	-0.212	0.3755	0.564	0.152
CST9	128822	0.026	0.04	0.178	0.003	0.021	-0.038	0.593	0.226	0.431	0.497	0.1455	0.229	-0.106	0.37	0.3645	0.534	0.192
CST9L	128821	0.64	0.407	0.581	-0.582	0.088	0.168	0.049	0.039	0.087	0.329	0.0225	-0.206	0.304	0.305	0.4175	0.388	0.334
CSTA	1475	0.479	-0.155	0.163	0.273	-0.666	-0.142	0.277	-0.618	0.14	-0.464	0.7	1.005	0.084	-1.03	-0.1715	-0.208	-0.779
CSTB	1476	-0.442	-1.155	-0.177	-0.914	-0.184	-0.751	0.059	-0.846	-0.53	-0.531	-0.281	-0.036	-0.046	-0.058	0.081	-1.36	-0.854
CSTF1	1477	-1.393	-0.267	-2.09	-0.112	-1.413	-2.861	-0.622	-0.38	-2.536	-2.854	-0.171	-1.837	-2.0375	-2.741	-4.6025	0.176	-0.561
CSTF2	1478	0.147	-0.826	-0.291	-0.171	0.595	-0.857	0.1	-0.422	-0.239	-3.154	0.071	0.16	-0.445	-0.125	-0.5925	-0.293	-0.032
CSTF2T	23283	0.086	-0.066	0.486	-0.365	0.232	-0.247	0.163	-0.099	0.129	-0.005	-0.462	-0.48	-0.1575	0.098	-0.2935	0.516	-0.387
CSTF3	1479	-1.242	-1.054	-2.301	-1.281	-1.234	-1.612	-0.939	-0.978	-1.456	-2.087	-1.134	-2.698	-2.141	-2.057	-2.504	-1.429	-1.384
CSTL1	128817	0.077	-0.34	0.021	-0.231	-0.139	-0.085	0.095	-0.112	-0.369	0.069	0.2105	0.112	-0.1325	0.092	-0.0295	-0.513	0.14
CT45A10	102723631	0.512	0.803	0.62	0.376	0.258	0.455	0.378	-0.513	0.284	1.019	0.4235	0.165	0.369	0.182	0.5145	-0.676	0.183
CT45A3	441519	-1.04	-2.055	-4.124	-1.427	-1.299	-1.041	-2.834	-2.798	-0.862	-1.692	-1.4735	-1.134	-0.835	-0.367	-0.9895	-1.993	-1.783
CT45A5	441521	-0.699	-1.189	-2.706	-0.889	-1.339	-0.685	-0.895	-3.127	-0.249	-0.893	-0.8615	-1.182	-1.1755	-0.431	-0.182	-1.154	-1.087
CT45A6	541465	-0.972	-0.036	-3.103	-1.467	-0.577	-0.814	-2.09	-0.488	-1.974	-1.365	-3.022	-0.857	-0.5605	-0.152	-0.4155	-0.107	-0.498
CT45A7	101060211	-1.204	-1.311	-3.975	-0.681	-1.134	-1.226	-0.682	-3.345	-0.866	-2.158	-0.603	-1.547	-1.143	-0.714	-0.7635	-2.185	-2.31
CT45A9	102723680	-0.742	-1.041	-3.159	-0.204	-1.563	-2.116	-2.393	-2.701	-2.383	-0.422	-1.221	-0.91	-0.9495	-0.117	-0.366	-0.541	-0.421
CT47A1	728096	0.051	-0.146	-2.368	0.983	0.201	-0.197	0.142	0.601	-0.61	-1.061	-0.999	-0.797	0.239	0.745	-0.566	-0.867	-0.702
CT47A10	728036	-0.28	0.509	-0.287	0.253	0.035	-0.329	-0.127	0.555	0.029	-0.57	0.171	-0.615	0.0835	0.119	-0.0615	0.042	-0.111
CT47A11	255313	-1.046	1.255	-1.117	-0.511	-0.384	-0.339	-0.527	0.186	-0.039	-1.215	-0.0785	-0.944	-0.7945	-0.769	-0.657	-0.229	1.221
CT47A12	100507170	-0.359	-0.319	-0.583	-0.333	-0.115	-0.477	-0.036	-0.558	0.059	0.433	-0.2905	0.679	-0.5185	0.077	-0.3835	0.569	0.59
CT47A2	728090	-0.99	0.658	-0.042	-0.171	-0.425	-0.055	-0.884	0.333	-1.111	-0.461	-0.2555	-0.874	-0.164	0.011	0.4085	1.099	0.213
CT47A3	728082	-0.659	-0.786	-1.629	0.23	-0.522	-0.82	-0.434	0.233	-0.396	-0.651	-0.605	0.088	-0.0695	-0.109	-0.4295	0.237	0.189
CT47A4	728075	0.513	0.202	-0.362	0.21	0.053	-0.033	0.34	0.637	0.131	0	0.607	0.05	0.253	0.535	0.5755	0.475	0.397
CT47A5	728072	0.489	0.588	0.433	0.865	0.426	0.326	0.714	0.459	0.468	0.399	0.529	0.064	0.268	0.127	0.344	0.15	0.129
CT47A6	728062	-2.231	-3.2	-3.635	-4.186	-3.393	-3.387	-0.81	-2.869	-2.673	-1.869	-2.535	-3.815	-2.3225	-1.93	-2.4895	-2.869	-1.197
CT47A7	653282	-0.504	-0.592	-2.433	-1.364	-0.333	-0.566	-0.642	-0.281	-0.019	-0.794	-0.6635	-0.104	-0.2885	0.247	-0.5855	-1.121	-0.831
CT47A8	728049	-1.419	-1.375	-2.791	-5.765	-1.554	-2.881	-3.31	-2.062	-1.949	-2.831	-2.354	-4.372	-2.41	-1.408	-3.498	-1.599	-2.171
CT47A9	728042	-0.484	0.958	-0.87	0.347	0.057	-0.394	-0.785	0.687	-1.671	-0.077	-0.2935	-0.021	0.1195	0.058	-0.114	1.714	0.337
CT47B1	643311	0.4	0.887	0.352	0.536	0.505	0.203	0.216	-0.033	0.436	-0.43	0.6045	0.088	0.1115	0.8	0.4765	-0.041	0.518
CT55	54967	0.979	-0.018	0.384	-0.532	0.215	0.409	0.714	-0.01	0.36	0.73	0.966	0.149	0.0425	0.732	0.2935	0.931	0.414
CT62	196993	0.477	1.316	-0.187	-0.685	0.479	0.027	-0.33	-0.278	-0.061	0.77	-0.508	0.474	0.0325	-0.49	0.2735	0.343	0.464
CT83	203413	0.093	1.624	0.124	-0.319	-0.267	0.235	-1.379	-0.868	0.192	-0.799	-0.6385	0.069	-0.458	-0.481	0.441	0.623	-0.39
CTAG1A	246100	0.256	0.249	-0.825	-0.317	0.071	0.294	-1.327	0.681	0.076	-0.41	-0.084	-0.763	0.1845	-0.312	0.1835	-1.479	0.281
CTAG1B	1485	-1.077	-0.092	-1.732	-2.417	-0.997	0.342	-4.529	-0.823	-0.405	-0.708	-2.4255	-1.447	-0.068	-0.318	-0.736	-2.322	-0.572
CTAG2	30848	0.095	-0.179	0.13	0.273	0.681	0.273	-0.071	0.738	-0.009	0.067	0.1	-0.258	0.0305	0.147	0.5405	0.267	0.338
CTAGE1	64693	-0.192	-1.066	0.61	-0.533	-0.681	-0.112	-0.931	-0.504	0.266	0.298	0.079	-0.04	-0.2855	0.263	-0.214	-0.774	-0.338
CTAGE15	441294	-1.47	-0.765	-0.333	-1.389	-0.621	-2.118	-0.069	-1.048	-1.831	-2.934	-0.8055	-2.534	-0.784	-1.708	-1.039	-1.017	-1.071
CTAGE4	100128553	-1.352	-0.459	-1.019	0.123	-0.044	-1.043	-0.266	0.066	-0.892	-2.116	-0.301	-1.365	-0.8905	-1.37	-1.1925	0.048	-0.606
CTAGE6	340307	-0.853	-0.645	-0.889	0.098	-0.555	-1.196	-0.609	-0.568	-1.169	-2.422	-0.623	-1.367	-0.4145	-0.756	-1.1155	0.238	-0.526
CTAGE8	100142659	-0.672	0.328	-0.318	0.241	-1.307	-0.297	-1.154	-0.824	-1.09	-2.065	-0.4375	-1.51	-0.6585	-0.466	-0.47	-0.355	-0.206
CTAGE9	643854	-3.176	-4.882	-3.943	-4.164	-5.55	-3.895	-2.374	-2.233	-2.41	-2.416	-3.2945	-2.932	-1.623	-2.978	-3.432	-2.561	-2.632
CTBP1	1487	-0.7	-2.727	-0.715	-0.305	-0.939	-1.18	-0.677	-0.393	-0.79	0.629	-0.7965	-0.468	-0.399	-0.252	-0.8235	-1.149	0.157
CTBP2	1488	-0.993	0.382	-0.108	-0.009	-0.473	-0.105	-0.37	-0.314	-0.349	0.042	-0.3435	-0.286	-0.042	0.128	0.0145	-0.31	0.11
CTBS	1486	-0.454	0.389	0.388	0.096	-0.712	-0.36	-0.552	-0.32	-0.102	0.19	-0.591	-0.111	0.066	0.004	0.324	-0.596	-0.658
CTC1	80169	-1.794	-0.535	-2.868	-0.772	0.097	-1.833	0.002	-0.672	-1.706	-0.779	-1.217	-0.109	-1.69	-3.008	-1.4805	-1.571	-1.457
CTCF	10664	-1.305	-0.85	-1.779	-1.434	-1.81	-1.138	-1.259	-0.131	-0.899	-1.21	-1.268	-0.974	-1.742	-0.884	-1.305	-1.91	-1.476
CTCFL	140690	-0.205	-1.55	-0.574	0.084	-0.33	-0.222	-0.417	-0.136	0.098	-0.343	-0.104	-0.389	-0.021	-0.809	-0.2565	-1.073	-0.587
CTDNEP1	23399	-2.866	-0.941	-0.179	-0.853	-0.279	-1.1	-1.621	-0.722	-2.424	-0.706	-0.59	0.271	-1.7185	-1.248	-1.253	0.922	0.294
CTDP1	9150	-0.883	1.129	-0.028	0.208	-0.229	-0.325	0.471	-0.294	-1.148	-1.865	0.3755	-2.49	-1.86	0.03	-2.298	0.371	0.154
CTDSP1	58190	-0.957	0.204	0.339	0.187	0.009	-0.674	-0.259	0.21	-0.086	-0.441	-0.189	-1.229	0.031	0.114	-0.5885	0.13	0.053
CTDSP2	10106	-0.271	-0.003	0.305	-0.04	0.749	0.198	-0.674	0.26	-0.355	-0.812	0.5085	0.232	0.484	-0.257	0.3035	1.19	0.392
CTDSPL	10217	-0.192	-0.229	-0.345	-0.518	-0.079	-0.283	-0.732	0.083	-0.436	0.29	-0.5415	-0.165	0.1815	-0.091	0.216	-0.106	-0.799
CTDSPL2	51496	-1.819	-1.857	-0.679	-1.288	1.405	-2.662	-1.02	-0.216	-0.655	-1.637	-1.5285	-0.264	-0.6645	0.1	-1.0265	-2.662	-1.614
CTF1	1489	0.471	0.58	0.432	0.228	0.324	0.353	-0.032	-0.398	0.304	0.383	0.264	0.23	0.413	-0.192	-0.0125	0.502	-0.322
CTGF	1490	0.643	-0.636	-1.269	-0.873	-0.68	-0.306	-0.238	-0.247	-0.25	0.019	-0.171	-0.157	0.089	0.061	-0.3045	0.178	-0.062
CTH	1491	-0.548	-0.037	0.237	-0.365	-0.188	-0.113	0.258	-0.064	-0.216	-0.193	0.287	0.08	-0.159	-0.06	0.1685	0.474	0.035
CTHRC1	115908	0.243	-0.38	0.449	-0.536	-0.128	0.386	0.218	0.555	0.416	0.989	0.404	0.092	0.6075	-0.216	0.322	0.983	-0.466
CTIF	9811	-0.289	-0.168	-0.277	-0.214	0.215	0.125	-0.276	0.037	-0.826	0.222	0.1825	-0.018	0.3975	0.11	0.385	0.132	0.404
CTLA4	1493	-0.195	-0.034	-0.134	-0.997	-0.57	-0.196	-0.004	0.082	-0.192	-0.231	0.2895	-0.186	0.292	0.036	0.3795	-0.131	0.06
CTNNA1	1495	-0.164	-0.48	0.034	0.204	-0.085	0.098	-1.24	0.76	-0.106	-0.544	-0.7355	0.046	0.0465	0.196	-0.0995	-0.424	-1.272
CTNNA2	1496	0.231	-0.285	-0.825	-1.058	-0.697	-0.139	-0.046	-0.438	-0.117	0.348	-1.6925	-0.474	0.328	-0.397	-0.285	0.098	-0.127
CTNNA3	29119	0.287	-0.07	0.196	-0.428	0.148	0.125	0.092	-0.209	0.199	0.66	-1.2	-0.032	0.287	-0.02	0.562	-0.335	0.526
CTNNAL1	8727	-0.16	0.121	-0.224	-0.017	0.087	-0.417	0.041	-0.681	-0.337	-0.109	-0.436	0.075	0.0515	0.308	-0.343	-0.403	-0.512
CTNNB1	1499	-0.229	-0.147	-0.231	0.143	0.375	-0.153	-1.033	0.192	-0.147	-0.145	-0.0585	0.203	-0.0285	-0.7	0.468	0.186	0.077
CTNNBIP1	56998	-0.213	0.083	-0.186	-1.611	0.021	-0.369	-0.545	-0.099	-0.835	-0.52	0.0705	-0.091	0.13	-0.185	-0.1095	-0.1	-1.274
CTNNBL1	56259	-0.423	-1.698	-2.036	-1.491	-1.559	-2.342	-1.066	-0.779	-2.71	-2.444	-1.908	-1.836	-1.0055	-0.989	-1.561	-0.58	-0.519
CTNND1	1500	-0.64	-0.291	-0.205	0.118	-0.126	0.073	0.111	0.312	-0.214	-1.254	-0.159	-0.364	-0.2975	0.012	0.015	-0.358	0.115
CTNND2	1501	-0.191	1.06	0.224	-0.988	-0.276	0.19	-1.041	0.237	0.112	-0.141	-0.036	-0.11	-1.554	0.09	-0.1395	-0.225	0.276
CTNS	1497	0.161	-0.535	-0.55	-0.191	0.039	-0.138	-0.103	-0.002	0.016	0	0.5655	-0.096	-0.0345	-0.132	-0.227	0.29	-0.403
CTPS1	1503	-3.214	-1.665	-0.278	-1.323	-2.148	-1.961	-1.417	-1.996	-1.681	-1.696	-1.572	-2.906	-0.3825	-0.792	-2.501	-2.219	-1.764
CTPS2	56474	0.485	0.441	0.122	-0.236	-0.064	0.316	0.037	0.408	-0.229	0.923	1.534	0.453	0.55	-1.421	-0.125	0.02	0.567
CTR9	9646	-3.223	-2.423	-2.378	-0.606	-3.152	-1.626	-0.993	-1.406	-1.199	-1.83	-1.377	-3.781	-3.766	-1.183	-2.2165	-1.894	-1.343
CTRB1	1504	-1.181	-0.419	-0.661	-0.713	-0.344	-0.643	-0.028	-1.433	-0.299	-1.017	0.15	-0.526	-0.238	-0.532	-0.6135	-0.142	-0.912
CTRB2	440387	-0.678	-0.982	0.047	-1.384	-0.69	-0.15	-1.088	0.479	-0.504	-0.49	-0.012	-0.515	-0.3705	-0.424	-0.431	0.281	-0.201
CTRC	11330	-0.28	0.441	-0.404	0.209	-0.461	-0.518	-0.086	-0.496	-1.88	0.306	-0.534	-0.527	-0.1325	-0.84	-0.044	-0.074	-0.618
CTRL	1506	-0.832	0.112	-0.671	-0.942	-0.305	-0.637	-0.17	-0.539	-0.305	-1.03	-0.718	-0.452	-0.2225	-0.479	-0.908	-0.391	-1.093
CTSA	5476	0.327	-0.383	-0.133	-0.015	-0.019	0.119	-1.647	-0.598	-0.049	0.041	-0.1255	0.037	0.361	0.338	-0.1655	0.231	-0.281
CTSB	1508	0.108	0.944	-0.01	-0.008	0.559	0.248	0.097	-0.117	0.153	0.216	0.186	0.12	-0.179	0.193	0.078	-0.454	-0.389
CTSC	1075	-0.971	4.737	-1.216	-1.661	-0.895	-0.496	0.371	0.628	-0.288	0.273	-0.4435	-0.639	-0.9995	-0.588	-0.2035	-1.986	-2.442
CTSD	1509	0.063	-0.053	0.206	0.673	0.39	0.151	0.279	0.431	0.335	1.04	-0.1825	0.432	0.399	0.158	0.32	0.521	-0.011
CTSE	1510	-0.293	-0.104	-0.18	-0.657	-0.043	0.014	-1.888	-0.477	0.048	-0.181	-0.7625	-0.524	0.135	-0.136	-0.349	0.146	0.102
CTSF	8722	-0.19	-0.16	-0.257	-0.144	0.108	0.03	-0.421	-0.615	-0.056	-0.147	-0.323	0.097	-0.0095	0.091	-0.108	0.203	0.291
CTSG	1511	0.146	-0.89	0.196	0.272	-0.139	-0.451	-3.847	-0.325	-0.136	-0.922	-0.0275	-0.335	0.0695	-0.078	-0.4905	0.004	-0.166
CTSH	1512	0.246	-2.396	-1.34	0.046	-0.495	0.13	-1.494	0.2	-0.322	0.919	-2.1975	-0.927	0.2615	0.415	-1.337	0.551	-1.191
CTSK	1513	-0.749	-0.39	-0.3	-0.64	-0.571	-0.301	-0.259	-0.408	-1.253	-0.867	-0.6655	-0.474	-0.3745	-0.603	-1.0375	-0.028	0.008
CTSL	1514	0.116	0.322	0.381	-0.377	0.547	0.107	0.339	0.276	0.114	0.608	1.1055	0.36	0.685	0.287	0.187	1.14	0.236
CTSO	1519	0.118	-0.229	-0.253	0.188	0.159	0.251	0.699	0.119	-0.13	0.423	0.3705	-0.189	0.5125	0.069	0.054	0.26	0.067
CTSS	1520	-0.462	-0.538	-0.025	-0.129	0.015	-0.084	-0.324	-0.202	-1.219	0.185	0.076	-0.034	-0.356	-0.158	-1.2845	-0.098	0.007
CTSV	1515	0.186	0.931	0.246	0.6	0.089	-0.013	0.232	0.772	0.492	0.147	0.2575	-0.076	0.3185	0.126	0.2995	1.159	0.369
CTSW	1521	-0.642	-0.843	-0.887	-1.343	0.046	-1.459	-1.095	-0.741	-0.407	-1.64	-1.3215	-0.894	-0.8275	-1.118	-1.0925	-2.31	-0.016
CTSZ	1522	-0.131	0.1	0.139	0.223	0.035	-0.074	-0.215	0.275	0.059	-0.312	0.29	-0.125	0.492	0.104	-0.0865	-0.135	-0.065
CTTN	2017	-0.677	0.766	-0.182	0.195	0.06	-0.399	-0.114	0.142	-0.182	-0.601	-0.393	-0.443	-0.306	-1.241	-0.8935	-0.341	0.288
CTTNBP2	83992	0.264	1.1	-0.325	-0.741	-0.154	0.266	-0.094	-0.8	-0.807	-0.442	-0.964	-0.155	0.1815	-0.27	0.4105	-0.932	-0.761
CTTNBP2NL	55917	0.146	0.09	0.437	1.106	0.421	-0.4	0.509	0.251	0.182	-0.36	0.0615	-0.393	-0.0655	-0.251	0.3275	0.459	-0.15
CTU1	90353	-1.384	-0.952	-1.331	-0.236	-1.26	-2.672	0.362	-0.678	-1.18	-1.884	-0.796	-0.597	-1.123	-1.708	-0.6345	-0.61	-0.125
CTU2	348180	-1.166	-0.719	-2.313	-0.969	-2.502	-1.213	-1.54	-2.45	-2.245	-2.484	-0.6965	-0.84	-1.836	-3.596	-0.7915	-2.201	-5.34
CTXN1	404217	-0.218	-0.134	-0.692	-0.246	-0.335	-0.057	0.223	-0.287	-0.26	-1.475	-0.1205	-0.067	0.0115	0.204	0.2145	-0.051	0.66
CTXN2	399697	0.217	0.007	0.161	0.362	0.171	-0.079	0.051	-1.017	0.105	-0.104	-0.4545	0.087	-0.2005	-0.159	-0.068	-0.434	0.469
CTXN3	613212	0.064	1.505	-1.897	-0.535	0.603	0.073	-1.882	0.448	-0.804	0.217	-2.4415	0.024	-0.0365	0.052	0.0435	0.117	-0.053
CUBN	8029	-0.252	-0.246	-0.425	0.081	0.018	-0.378	0.064	-0.188	-0.05	-0.265	-0.824	0.12	-0.0795	-0.159	-0.198	0.806	0.276
CUEDC1	404093	0	-0.563	0.123	0.446	0.102	0.022	0.16	-0.079	0.092	0.582	0.1125	-0.034	0.0315	0.044	0.012	0.462	0.197
CUEDC2	79004	-0.071	-0.515	-0.305	0.078	-0.41	0.236	0.161	0.572	-0.19	0.097	0.04	-0.163	0.472	0.215	-0.034	0.13	0.561
CUL1	8454	-2.287	-1.432	-1.544	-2.796	-2.524	-0.769	-0.951	-3.106	-0.333	-1.642	-2.533	-2.857	-1.7735	-1.239	-1.5095	-4.022	-2.065
CUL2	8453	-0.379	0.345	-0.355	-0.24	0.213	-0.779	0.029	0.078	-1.894	-0.592	0.266	-0.887	-0.7975	-1.013	-2.424	-0.464	-0.411
CUL3	8452	-2.752	-1.948	-2.051	-2.502	-0.864	-1.564	-0.514	-1.037	-2.378	-2.591	-1.7355	-1.959	-3.0605	-1.26	-2.775	-2.499	-1.77
CUL4A	8451	1.421	0.927	0.06	-0.242	-1.39	-0.378	-1.721	-1.448	-1.204	0.732	-0.135	-1.885	-0.83	-0.438	-0.025	-3.103	-0.619
CUL4B	8450	-1.372	-0.713	-0.515	0.198	-0.315	0.268	-0.319	-0.132	0.15	0.278	-0.678	0.031	0.3625	-2.112	-0.781	-1.299	-0.469
CUL5	8065	-1.297	-0.012	-0.411	-0.212	-0.254	-0.374	-1.362	-0.71	-0.876	-0.365	-0.314	0.261	0.021	0.362	0.5975	-0.137	-0.093
CUL7	9820	-0.63	-0.212	-0.208	-0.181	0.211	-0.529	-1.25	-0.451	0.059	0.201	0.0175	-0.115	-0.169	0.003	-0.0555	-0.6	-0.394
CUL9	23113	-0.461	-0.854	-0.897	0.417	-0.456	-0.432	-1.145	-1.018	-0.407	0.022	0.2555	-0.618	-0.223	0.125	0.104	-0.484	-0.806
CUTA	51596	-1.243	-0.12	0.184	-0.108	-0.26	-0.274	-0.5	-0.848	-0.175	-0.383	-0.41	0.122	0.1975	0.34	-0.1085	0.078	0.288
CUTC	51076	0.024	0.419	-0.168	0.323	0.089	-0.074	0.259	-0.216	0.007	-0.128	-0.3465	-0.058	0.206	-0.171	0.138	0.089	-0.479
CUX1	1523	-0.275	-0.044	-0.086	0.029	-0.198	-0.334	-0.326	-0.055	-0.137	-1.081	-0.1735	-0.389	-0.184	-0.529	-0.651	-0.254	0.282
CUX2	23316	-0.213	0.525	0.173	-0.387	-0.245	0	-0.399	0.361	-0.161	0.027	-0.361	-0.053	-0.001	-0.703	0.0715	0.124	-0.135
CUZD1	50624	0.615	-0.293	0.065	-0.094	0.364	-0.091	-1.282	0.457	0.386	0.294	-0.0355	0.284	0.0105	-0.606	0.021	0.743	-0.851
CWC15	51503	-2.065	-0.692	-1.815	-2.056	-1.997	-2.792	-0.137	-0.627	-1.226	-2.191	-0.7555	-1.087	-1.3525	-1.174	-1.6	-1.078	-0.74
CWC22	57703	-2.619	-2.297	-2.057	-1.294	-2.048	-4.136	-0.344	-0.668	-3.38	-2.169	-1.3525	-5.689	-3.496	-3.243	-3.188	-1.334	-0.842
CWC25	54883	-1.064	-0.627	-1.1	-0.489	-1.244	-1.296	-0.306	-0.311	-0.666	-0.951	-0.8145	-0.942	-0.9105	0.054	-0.57	-1.077	-0.325
CWC27	10283	0.901	-0.843	-0.127	0.286	0.223	-0.179	0.457	-0.266	-1.078	-0.997	-0.8105	0.631	-0.1985	-1.492	-0.804	-0.203	0.733
CWF19L1	55280	-1.068	-0.096	-0.237	-0.481	-0.611	-0.105	-0.369	-0.414	-1.619	-0.015	-0.415	-0.932	-0.4255	-0.166	-0.1085	-0.41	-0.58
CWF19L2	143884	-1.279	0.428	-0.302	-1.007	-1.126	-0.639	0.163	-0.83	-0.519	-0.318	-1.5775	-0.124	-0.2865	-0.948	-0.632	-1.372	-1.304
CWH43	80157	0.469	0.849	-0.05	0.225	0.095	0.159	0.195	0.421	0.311	0.428	0.432	-0.466	0.0595	0.069	0.114	0.165	0.312
CX3CL1	6376	-0.373	-0.129	0.275	-0.37	0.219	0.03	-0.044	0.422	0.345	-0.017	0.496	-0.029	0.3785	0.126	-0.025	0.023	0.402
CX3CR1	1524	0.308	0.266	-0.038	0.613	0.019	0.088	-0.015	-0.297	0.071	-0.407	-0.3385	0.249	0.027	0.254	0.0685	0.183	-0.321
CXADR	1525	0.26	-0.27	-0.181	-0.153	-0.134	-0.001	0.059	-0.016	-0.719	-0.161	-0.5175	0.231	-0.1335	0.12	-0.0475	0.513	0.498
CXCL1	2919	-1.12	-0.998	-0.685	-1.53	-0.339	-0.184	-0.905	-0.192	-0.461	-0.839	0.2215	-0.354	-0.396	-0.129	-0.815	0.388	0.1
CXCL10	3627	-0.404	0.058	0.061	0.285	-0.035	0.227	-0.685	0.513	-0.32	0.244	0.3525	-0.012	0.2945	-0.211	-0.0565	0.093	0.38
CXCL11	6373	0.096	0.781	0.278	0.805	0.038	0.157	0.659	0.157	0.178	0.516	0.4225	0.279	0.0235	-0.265	0.1545	0.069	0.538
CXCL12	6387	0.385	0.393	0.687	-0.612	0.446	0.227	-0.161	0.255	-0.253	-0.418	0.224	0.216	-0.2035	-0.132	-0.4005	0.312	-1.171
CXCL13	10563	0.268	0.621	0.152	0.422	0.374	0.205	0.316	0.693	0.001	0.227	0.8795	0.255	0.152	0.337	-0.064	-0.058	1.022
CXCL14	9547	-0.015	-0.716	0.215	-0.141	-0.064	-0.264	-0.683	-0.021	0.318	-0.11	0.404	-0.191	0.1275	0.014	0.1545	0.185	-0.504
CXCL16	58191	-0.527	0.163	-0.169	-0.666	-0.588	-0.089	-0.085	-0.488	0.195	-0.284	-0.475	-0.04	-0.532	0.095	-0.1035	-0.273	-0.42
CXCL17	284340	-0.75	0.168	-0.445	-0.268	0.507	-0.264	0.218	0.01	-0.523	-0.005	-0.4165	-0.276	0.3125	-0.663	-0.573	0.233	-0.139
CXCL2	2920	-0.046	-0.357	-0.291	0.33	0.138	-0.33	0.052	-0.081	0.054	0.026	0.058	-0.107	0.2415	-0.126	-0.1735	0.303	0.138
CXCL3	2921	0.467	0.059	0.273	-0.017	0.202	0.089	0.054	-0.169	0.319	-0.148	0.336	-0.058	0.229	0.156	0.0115	0.16	0.049
CXCL5	6374	0.379	0.484	0.231	0.7	0.502	0.236	0.03	-0.257	0.233	0.775	0.217	0.712	0.4575	0.207	-0.412	0.101	1.143
CXCL6	6372	0.532	0.427	0.349	0.532	0.149	0.295	0.57	0.655	0.418	0.398	0.5345	0.107	0.1095	0.268	0.3415	0.683	0.418
CXCL8	3576	0.327	0.687	0.172	-0.64	-0.136	0.236	0.553	0.128	0.222	0.056	0.1745	0.368	0.202	-0.05	0.029	0.002	0.288
CXCL9	4283	0.268	-0.114	-0.392	0.052	-0.404	0.213	0.384	0.172	-0.598	-0.448	0.023	0.327	-0.1665	0.076	-0.202	0.261	0.009
CXCR1	3577	0.2	0.158	0.248	0.293	0.177	0.169	-0.144	0.592	0.228	0.328	0.3775	0.423	0.304	0.053	0.1205	-0.086	0.36
CXCR2	3579	-0.33	0.136	0.052	-0.213	-0.446	-0.522	-1.096	0.157	-0.539	-1.981	-0.668	-0.845	-0.1975	0.016	0.167	-0.554	0.192
CXCR3	2833	0.33	0.825	0.112	0.535	0.304	0.206	-0.474	0.045	0.286	0.37	0.6595	0.135	-0.1185	0.112	-0.15	-0.149	0.297
CXCR4	7852	-0.177	0.197	-0.643	-1.143	-0.065	-0.356	-2.238	0.086	0.048	-0.821	-0.835	-0.702	-0.6605	-0.173	-1.3425	-0.631	-0.828
CXCR5	643	0.159	-0.714	0.136	-0.522	0.224	-0.094	-0.802	-0.174	0.201	0.25	0.3995	-0.142	0.0795	0.045	0.0995	-0.381	0.863
CXCR6	10663	0.058	0.499	0.134	-0.261	0.485	-0.154	-1.047	0.325	0.215	0.051	0.435	0.24	-0.0365	-0.035	0.4795	-0.142	0.126
CXorf21	80231	-0.365	0.751	-0.066	0.886	0.02	0.119	0.449	0.57	0.308	-0.178	1.1725	0.403	-0.1355	-0.38	0.162	0.467	-0.112
CXorf36	79742	0.325	0.308	0.153	0.368	0.664	0.39	0.262	0.171	0.235	0.336	0.214	0.21	0.4335	0.492	0.4015	0.287	-0.106
CXorf38	159013	-0.019	0.087	-0.308	0.158	-0.225	-0.047	0.345	0.193	0.206	-0.266	-0.0555	-0.154	-0.055	0.115	-0.057	0.253	-0.119
CXorf40A	91966	0.199	0.949	-1.12	-0.03	0	-0.546	-0.544	0.633	0.287	0	0.4665	-0.487	0.0835	-0.058	0.29	-0.332	-0.648
CXorf40B	541578	-0.479	-0.108	-1.073	0.34	-0.395	-0.188	-0.236	1.199	-0.98	-0.911	-0.0695	-0.851	0.1935	-1.405	-0.306	-0.251	0.325
CXorf49	100130361	-0.319	-1.197	-1.624	-0.338	0.293	-0.097	-0.66	-0.369	-1.451	0.191	0.4405	0.077	-0.916	-0.219	-0.0405	-0.361	-0.561
CXorf49B	100132994	-0.463	-0.387	-1.396	-0.441	0.276	-0.755	-1.341	-1.677	-0.537	-0.432	0.069	-0.75	-0.4445	-0.291	0.1345	-0.877	-0.248
CXorf51A	100129239	0.256	0.476	-0.64	0.596	-0.015	-0.164	0.359	0.262	0.37	-0.044	0.6405	-0.206	0.1535	-0.145	0.063	0.646	0.095
CXorf51B	100133053	-0.309	-0.598	-0.071	-0.528	-0.193	-0.03	-0.29	-0.088	0.41	-0.054	0.2195	-0.104	-0.1465	0.062	0.022	-0.099	0.08
CXorf56	63932	0.199	-0.09	-1.395	-1.033	-0.713	-1.729	-0.467	-1.051	-0.918	-0.073	-0.022	-0.466	-0.82	-1.188	-0.792	-2.34	-0.929
CXorf57	55086	-0.239	-0.377	-0.64	-0.348	0.121	-0.1	-0.756	-0.347	-0.205	0.195	-0.084	0.077	0.037	0.26	0.0485	-0.414	0.499
CXorf58	254158	-0.079	-0.314	-0.001	-0.394	-0.018	0.041	0.164	0.335	0.085	0.099	-0.002	0.171	0.4335	0.073	0.307	-0.146	-0.162
CXorf65	158830	0.253	0.865	-0.444	-0.1	0.442	0.191	0.069	-0.493	0.185	-0.126	0.251	-0.312	-0.0805	-0.168	0.3975	-0.31	-0.638
CXorf66	347487	0.589	0.623	0.284	0.049	0.001	0.252	-1.597	0.362	0.109	0.734	0.446	0.291	0.0285	0.321	-0.115	0.385	-0.198
CXorf67	340602	0.494	-0.166	-0.027	0.423	-0.202	0.274	-0.719	-0.09	0.386	0.102	-0.4515	0.314	0.1245	0.193	0.079	-0.026	-0.073
CXXC1	30827	-0.787	-0.117	-0.114	-0.467	-0.367	0.117	0.102	0.022	-0.449	-0.095	0.1615	-0.042	-0.273	-0.251	0.0215	-0.528	0.443
CXXC4	80319	0.268	-0.072	0.049	-0.089	-0.204	0.34	-0.661	0.275	0.383	0.267	0.397	-0.144	0.145	0.44	0.018	0.793	0.093
CXXC5	51523	0.626	1.013	0.656	-0.381	0.46	0.379	0.924	0.308	0.355	0.28	0.5685	0.447	0.302	0.333	1.004	0.378	0.329
CYB561	1534	-0.039	0.302	-0.117	-0.096	0.328	-0.017	-0.453	0.421	-0.299	0.024	-0.068	0.454	-0.04	-0.244	-0.1525	0.421	-0.98
CYB561A3	220002	-0.368	0.253	-0.247	0.18	0.421	-0.314	-0.389	0.081	-0.017	-0.102	0.08	-0.407	0.045	-0.312	0.1525	-0.209	-0.015
CYB561D1	284613	1.073	0.4	0.594	0.518	0.607	0.341	0.635	0.277	0.31	0.949	-0.1415	-0.105	0.2195	-0.333	0.5335	0.32	0.487
CYB561D2	11068	0.245	1	0.326	0.838	1.077	0.036	0.264	0.944	-3.071	1.081	0.921	0.754	-0.0055	0.028	0.1255	0.897	-0.324
CYB5A	1528	-0.553	0.742	0.049	-0.006	0.518	0.159	-0.034	0.723	-0.316	0.177	0.261	0.32	0.2505	0	0.5015	0.464	-0.085
CYB5B	80777	-0.468	0.528	-0.747	-3.873	-2.222	-2.7	-1.503	-7.394	0.144	-2.097	-1.882	-0.71	-2.5185	-0.198	-0.424	-0.477	-3.009
CYB5D1	124637	-0.318	0.15	-0.061	-0.103	-0.024	0.066	-0.006	0.216	0.283	0.11	-0.0275	0.048	-0.1235	0.297	0.0055	-0.019	-0.233
CYB5D2	124936	-0.533	-0.065	-0.225	-0.758	-0.608	0	-0.01	-0.555	-1.153	-0.129	-0.346	0.014	-0.0065	-0.182	-0.3425	0.183	-0.679
CYB5R1	51706	-0.194	-0.185	-0.392	-0.148	0.516	0.019	-0.401	0.034	-0.1	0.229	-0.506	0.358	0.0885	0.115	-0.435	0.079	0.665
CYB5R2	51700	-0.294	1.243	-0.116	0.663	-0.318	-0.147	-0.515	-0.27	-0.264	-0.143	-0.2395	0.56	-0.084	0.053	0.3565	-0.965	-0.083
CYB5R3	1727	0.112	0.427	-0.134	0.537	0.282	0.127	0.15	0.408	-0.279	-0.513	-0.0795	0.214	-0.4095	-0.152	-0.231	-0.14	0.085
CYB5R4	51167	1.176	0.369	0.658	1.431	0.276	-0.461	0.13	0.85	0.48	-0.398	0.8015	0.529	0.1235	0.767	0.45	0.364	0.456
CYB5RL	606495	1.202	1.793	-1.807	-4.02	1.491	-0.989	-0.928	-2.205	-1.046	-2.21	-0.519	-0.769	-0.798	-1.288	0.168	0.091	-0.11
CYBA	1535	-0.759	-0.744	0.15	0.103	-0.235	-0.364	-1.659	0.371	-0.346	-0.276	-0.112	-0.4	-0.1645	-0.863	-0.21	-0.819	-1.038
CYBB	1536	0.42	0.02	-0.917	0.448	-0.301	0.139	0.402	0.254	-0.553	-1.236	-0.8025	0.422	-1.0105	-0.644	-0.2125	-0.989	-0.054
CYBRD1	79901	0.862	0.842	0.663	0.731	0.067	-0.035	0.265	1.094	-0.002	0.144	1.0895	0.348	0.231	0.529	0.758	0.929	0.774
CYC1	1537	-1.833	-3.133	-2.835	-3.053	-3.391	-2.082	-1.095	-5.986	-3.098	-1.985	-2.8725	-1.477	-1.5695	-2.036	-1.8275	-3.205	-6.16
CYCS	54205	-3.288	-2.647	-3.583	-2.222	-3.405	-3.605	-2.295	-4.517	-2.727	-2.606	-3.5	-2.417	-2.79	-3.306	-2.7565	-3.723	-2.086
CYFIP1	23191	-0.5	1.06	0.425	0.432	0.012	-0.039	-0.999	0.712	-0.304	-0.284	-0.2155	0.229	0.292	0.259	0.156	0.199	0.538
CYFIP2	26999	-0.759	0.306	-0.861	0.629	-0.717	-0.427	-0.108	-1.234	-0.486	0.067	0.1475	0.103	-0.4135	0.531	0.1545	-0.593	-1.325
CYGB	114757	-1.682	-1.078	-1.219	-1.144	-0.059	-0.691	-2.273	0.438	-0.207	-0.263	-0.823	-0.6	-0.6805	-1.426	-0.5775	-0.499	-1.377
CYHR1	50626	-0.355	0.285	-0.289	0.012	-0.129	-0.288	-1.31	-0.291	-0.18	0.531	-0.5005	-0.369	0.215	0.009	0.114	-1.468	-1.878
CYLC1	1538	0.279	0.023	-0.087	0.687	0.343	0.336	0.256	0.551	0.332	0.662	-0.3435	0.335	0.0375	0.391	0.234	0.325	0.389
CYLC2	1539	0.251	0.201	0.457	0.574	-0.385	0.301	0.247	0.436	0.169	-0.387	0.182	0.091	0.3195	0.07	0.307	-0.321	0.257
CYLD	1540	0.276	-0.458	0.489	0.111	0.114	-0.351	-0.899	-0.377	-0.533	-0.062	-0.5805	-0.424	-0.14	-0.683	-0.8095	-1.063	-0.48
CYP11A1	1583	-0.472	0.303	-1.199	-1.07	-0.408	-0.542	-1.966	-1.602	-0.731	-0.734	-1.1015	-0.287	-0.332	-0.228	-0.286	-0.954	0.032
CYP11B1	1584	0.646	0.502	0.233	0.444	-0.197	0.179	-0.241	0.08	0.265	0.293	0.569	0.293	0.098	0.632	0.102	-0.541	-0.26
CYP11B2	1585	0.969	0.401	0.67	0.928	0.106	0.393	-1.34	0.191	-0.057	-0.193	0.257	0.073	-0.2885	-0.179	-0.308	-0.239	0.659
CYP17A1	1586	-0.887	-0.373	-0.295	0.019	-0.51	-0.077	-0.089	-1.251	-0.363	-0.171	-0.261	-0.383	-0.0305	-0.04	-0.233	-1.748	-0.304
CYP19A1	1588	-0.089	-0.245	0.315	-0.015	0.221	0.516	0.263	-0.345	0.056	0.056	0.133	0.061	0.229	-0.003	0.073	0.088	0.013
CYP1A1	1543	-0.068	-0.184	-0.171	-1.504	-0.164	-0.293	-0.624	0.032	-0.435	-0.235	-1.3975	-0.183	-0.2415	-0.553	-0.419	-0.842	-0.344
CYP1A2	1544	-0.307	0.077	-0.451	-1.206	0.435	-0.053	-0.406	-0.361	-0.422	-0.393	-0.2875	-0.213	0.191	0.161	-0.302	-0.683	-0.454
CYP1B1	1545	0.358	0.228	0.054	-1.337	-0.109	-0.142	-1.072	1.07	0.133	-0.048	-0.3665	-0.116	-0.4245	-1.055	0.039	0.369	0.17
CYP20A1	57404	0.274	0.332	0.784	0.605	-0.134	-0.001	-1.792	-0.482	-0.341	0.127	-0.2475	0.198	0.138	0.049	-0.0795	-0.217	-1.42
CYP21A2	1589	-0.074	-0.492	0.579	0.039	0.204	0.395	0.71	0.35	0.531	-0.024	0.5	0.357	0.194	0.276	0.6155	0.588	0.113
CYP24A1	1591	-0.472	-0.333	0.014	-2.341	-0.097	-0.222	-1.174	0.061	-1.42	-0.661	-0.7135	-0.24	-0.0695	-0.702	-0.2245	-0.465	-0.962
CYP26A1	1592	-0.934	-1.008	-0.231	-0.455	0.077	-0.033	0.212	-0.188	-0.404	-0.374	-0.621	-0.175	-0.238	0.133	0.1845	-0.371	0.456
CYP26B1	56603	0.147	0.87	-0.061	0.188	0.03	0.022	-0.465	0.445	-0.057	0.111	0.3535	0.144	0.1135	0.175	-0.0625	0.945	0.298
CYP26C1	340665	-0.905	-0.01	-0.392	-0.453	0.246	0.124	-2.485	0.11	0.108	-0.518	-0.52	-0.151	-0.3395	-1.106	-0.549	-0.784	-0.535
CYP27A1	1593	-0.331	-1.252	-0.536	0.058	-0.353	-0.016	-0.702	-0.253	-0.381	-0.064	-0.0405	0.305	-0.418	0.143	-0.6205	0.358	-0.177
CYP27B1	1594	-0.469	0.44	-0.258	-0.967	0.037	-0.033	-0.054	-0.815	0.072	-0.394	0.143	-0.029	-0.1	-0.907	0.085	-0.527	0.251
CYP27C1	339761	-0.399	-0.126	0.102	-0.396	0.013	-0.227	0.352	-0.559	-0.209	0.084	-0.061	0.17	-0.128	-0.206	0.291	-0.754	-0.303
CYP2A13	1553	-2.006	-1.677	-1.735	-1.351	-0.836	-3.205	-0.747	-0.592	-2.995	-1.464	-2.516	-1.751	-1.049	-1.6	-0.827	-0.6	-0.497
CYP2A6	1548	0.025	-0.811	-1.31	-0.834	-0.165	-1.261	0.199	-0.149	-0.979	-1.599	-1.1785	-0.205	0.0535	-0.318	-0.7075	0.267	0.293
CYP2A7	1549	0.008	-0.323	0.299	0.154	0.167	-0.299	0.542	0.231	-0.021	-0.506	-0.029	-0.577	0.3825	0.092	0.3975	0.779	-0.294
CYP2B6	1555	0.561	-0.125	0.202	-0.415	-0.358	0.249	0.082	-0.241	0.433	0.216	0.062	-0.549	0.4085	-0.279	0.4085	-0.395	0.27
CYP2C18	1562	0.129	0.237	0.413	1.299	-0.232	0.268	0.453	0.151	0.378	0.468	-0.1995	-0.028	0.2955	-0.005	0.3685	1.169	0.396
CYP2C19	1557	-0.096	0.352	0.17	-0.91	0.093	0.21	0.171	-0.248	0.117	-0.793	0.6415	0.14	-0.149	-0.488	0.2985	0.275	0.025
CYP2C8	1558	0.566	0.795	0.374	-0.213	0.573	0.121	0.353	-0.102	0.358	1.072	-0.2335	0.612	0.6975	0.237	-0.031	0.678	-0.062
CYP2C9	1559	-0.016	0.055	-0.011	0.036	0.231	-0.219	0.165	0.152	-0.13	0.375	0.695	-0.166	0.0545	-0.093	0.0215	0.575	0.111
CYP2D6	1565	-0.652	1.085	0.247	-0.112	-0.404	0.394	-0.87	-0.05	0.261	0.588	-0.6395	0.541	0.191	-0.216	-0.0665	-0.213	0.111
CYP2E1	1571	0.086	-0.291	-0.362	0.21	-0.188	0.043	-1.815	-0.627	0.196	0.454	-0.525	-0.759	0.2575	-0.655	0.138	0.337	0.322
CYP2F1	1572	-0.095	-0.091	-0.186	-0.443	-0.337	-0.113	-0.138	0.19	-0.144	-0.478	-0.2125	-0.709	-0.112	-0.434	-0.177	0.492	0.198
CYP2J2	1573	0.565	0.267	-0.021	-0.145	-0.123	0.149	0.198	0.126	-0.086	0.062	-0.2645	-0.235	-0.1595	-0.062	0.079	-0.313	0.671
CYP2R1	120227	0.575	-0.423	0.334	0.296	0.487	0.206	0.455	0.352	0.407	-0.243	0.3005	0.314	0.145	-0.015	0.4875	0.476	-0.044
CYP2S1	29785	-0.255	-0.752	-0.261	-0.076	0.262	-0.254	-2.44	-0.446	-0.401	0.008	-0.404	0.094	-0.2545	-0.542	0.0005	-1.157	-0.562
CYP2U1	113612	-0.064	-0.731	-0.576	-0.253	-0.088	0.168	0.348	-0.224	0.1	0.3	0.135	0.145	-0.263	-0.872	-0.5735	1.32	0.188
CYP2W1	54905	-0.179	0.079	0.171	-0.883	-0.108	0.177	-0.893	-0.11	-1.043	0.35	0.7235	-0.303	0.1775	0.376	0.3275	0.242	-0.174
CYP39A1	51302	0.607	0.385	0.235	-1.342	0.219	0.458	0.069	1.002	0.374	-0.918	0.4215	0.654	0.1535	0.152	0.115	-0.4	-0.339
CYP3A4	1576	0.129	0.947	-0.1	0.866	-0.153	0.078	0.231	0.017	-0.041	0.037	0.12	-0.686	0.3505	-0.085	-0.1035	0.496	-0.467
CYP3A43	64816	0.209	-0.274	0.28	-0.32	-0.29	-0.156	-0.187	0.373	-0.044	-0.955	0.142	-0.001	-0.277	-1.032	-0.283	0.257	0.341
CYP3A5	1577	-0.193	0.995	0.176	0.11	0.481	-0.559	-1.127	0.349	0.215	-0.611	-0.06	-0.62	-0.5205	-1.085	-0.2355	0.378	-0.002
CYP3A7	1551	-0.423	0.658	0.441	0.899	0.52	-0.21	-0.679	0.25	0.047	-0.305	0.0995	-0.318	-0.157	-0.975	-0.1815	0.775	0.202
CYP3A7-CYP3A51P	100861540	0.346	-0.142	0.325	0.985	0.345	-0.135	0.675	0.532	-0.165	-0.076	0.2105	0.219	0.2135	0.155	-0.196	0.177	-0.348
CYP46A1	10858	0.171	-0.024	0.458	-0.358	0.532	0.32	-0.104	0.028	0.317	0.083	0.681	0.667	0.438	0.186	0.093	-0.534	0.103
CYP4A11	1579	0.128	0.398	0.42	0.699	0.452	0.377	-1.851	0.152	0.56	0.371	1.0625	0.377	0.0085	0.514	0.6935	0.587	0.164
CYP4A22	284541	0.575	-0.053	0.082	0.686	0.188	0.189	0.063	0.622	0.159	-0.061	0.1835	-0.096	-0.1695	-0.048	0.1405	0.08	-0.039
CYP4B1	1580	-0.124	0.429	-0.119	-0.024	0.521	-0.14	0.432	0.285	-0.656	0.089	0.4245	-0.726	-0.067	0.221	-0.039	0.027	0.334
CYP4F11	57834	0.093	0.002	-0.174	0.034	-0.135	0.078	-0.119	0.133	0.075	-0.544	0.4555	-0.066	0.1335	0.184	-0.257	0.41	-0.21
CYP4F12	66002	-0.171	-0.026	-0.196	-0.332	-0.103	-0.374	-0.611	0.237	-0.535	-0.496	0.3625	-0.122	-0.0265	-0.163	-0.32	0.112	0.671
CYP4F2	8529	-0.14	-1.698	-0.571	-0.132	0.203	-0.058	0.213	-0.062	-0.02	0.319	-0.194	-1.451	-0.298	-0.617	-0.049	-0.341	-0.488
CYP4F22	126410	-0.06	-0.503	0.049	-0.038	-0.068	-0.158	-1.493	-0.049	-0.313	-0.232	-0.121	-0.134	-0.713	-0.01	-0.047	-0.097	-0.466
CYP4F3	4051	0.413	-0.164	0.524	0.417	0.535	0.053	-0.239	-0.376	0.292	0.379	0.4575	0.485	0.1995	0.747	-0.3695	0.96	0.362
CYP4F8	11283	-0.436	-0.009	-0.032	-0.219	0.019	-0.193	-0.622	0.203	-0.318	0.065	-0.087	-0.373	-0.158	-0.294	-0.1635	0.084	-0.014
CYP4V2	285440	-0.018	0.135	0.235	0.468	0.2	0.364	0.476	0.127	0.141	0.415	-0.3555	-0.009	0.2525	0.297	-0.026	-0.222	-0.119
CYP4X1	260293	-0.319	-0.292	-0.212	-0.166	0.097	0.069	-0.46	-0.645	0.059	0.201	0.2895	-0.082	-0.412	-0.134	-0.156	-0.299	0.384
CYP4Z1	199974	0.384	0.174	-0.125	-1.152	-1.253	0.046	-1.001	0.248	0.175	0.178	-0.6555	-0.48	-0.137	0.126	0.0515	0.1	-0.833
CYP51A1	1595	-0.097	0.495	-0.1	-0.473	-0.153	0.061	-0.468	-0.206	0.07	0.538	0.3285	-0.181	0.1785	-1.231	-0.095	0.18	-0.179
CYP7A1	1581	-0.282	-0.069	0.344	0.471	0.031	-0.096	-1.041	-0.186	0.015	0.142	0.112	-0.328	0.1085	-0.886	-0.0885	0.299	-0.809
CYP7B1	9420	0.066	0.171	-0.062	0.047	-0.145	0.068	-0.199	0.141	-0.35	0.182	-0.2265	-0.404	0.014	-0.331	-0.1935	0.127	-0.249
CYP8B1	1582	-0.067	0.078	-0.04	0.445	0.235	-0.135	0.172	0.31	-0.066	0.055	-0.436	0.487	0.0385	-0.479	-0.181	-0.203	0.112
CYR61	3491	-0.226	0.22	0.084	-0.046	0.162	-0.19	0.464	0.099	-0.14	0.522	0.0235	-0.031	0.286	0.102	0.3615	0.099	0.114
CYS1	192668	0.844	0.086	0.226	0.323	0.532	0.61	0.724	0.825	-0.076	0.068	0.6955	0.155	0.0785	0.495	0.4195	0.811	0.554
CYSLTR1	10800	0.215	0.503	-0.541	0.773	-0.021	0.015	0.38	-0.047	0.189	0.813	-0.49	-0.334	0.037	0.59	-0.32	0.388	-0.537
CYSLTR2	57105	0.392	0.289	0.6	0.588	-0.045	0.266	0.171	0.039	0.266	0.605	0.394	0.23	0.14	0.181	0.3835	0.589	-0.429
CYSRT1	375791	0.421	-0.44	-0.088	0.542	0.141	0.011	-0.286	0.478	-0.282	0.098	0.176	0.306	-0.0745	-0.488	0.136	0.464	-0.144
CYSTM1	84418	0.259	0.018	0.455	1.564	0.137	0.244	0.432	0.284	0.029	0.287	-0.212	-0.04	0.2555	0.266	0.506	0.02	0.028
CYTH1	9267	-0.558	0.476	-0.269	0.093	-0.069	-0.271	-0.541	-0.27	-0.124	-1.225	-0.7045	-0.218	0.088	-0.195	-0.295	-0.015	-0.471
CYTH2	9266	-0.843	-0.152	0.208	0.339	0.093	-0.044	-0.082	0.33	-0.185	-0.175	0.3195	-0.072	-0.2455	0.175	0.033	0.316	0.011
CYTH3	9265	-0.386	0.709	-0.318	-0.665	-0.09	-0.192	-1.155	-0.333	-0.261	0.33	0.21	-0.6	-0.181	-0.071	-0.473	0.267	0.608
CYTH4	27128	-1.724	-0.23	-0.134	-1.255	-0.558	0.011	-0.274	-0.775	0.12	-0.555	-0.598	-0.044	0.3835	-0.414	-0.4095	-0.885	-1.18
CYTIP	9595	-0.332	-0.787	-0.661	-0.283	0.258	-0.002	-1.537	-0.573	-0.238	-0.928	-0.142	-0.489	-0.613	-0.349	-0.756	0.133	-1.104
CYTL1	54360	-0.251	0.13	-0.114	-0.123	-0.182	-0.542	0.474	0.213	-0.518	-0.072	-0.088	0.29	-0.08	-0.298	-0.444	-0.632	-0.396
CYYR1	116159	-0.263	-0.088	-1.044	0.005	-0.106	0.073	-0.771	-0.303	-0.433	0.676	-0.218	-0.216	-0.227	-0.371	-0.1695	-0.273	0.066
D2HGDH	728294	0.14	-0.016	-0.027	0.17	-0.03	0.025	-0.244	-0.14	-0.395	-0.012	-0.3085	0.378	-0.0365	0.107	-0.293	-0.051	-0.693
DAAM1	23002	0.06	0.276	0.073	0.805	0.44	0.026	0.38	-0.033	-0.067	0.624	0.2075	0.821	0.566	0.194	0.1875	0.881	0.453
DAAM2	23500	-0.084	0.519	0.313	0.546	0.13	-0.055	-0.836	0.296	0.111	0.239	0.57	-0.226	0.204	0.326	0.2665	0.153	0.396
DAB1	1600	0.086	0.409	0.028	0.092	-0.085	-0.125	0.29	0.319	0.298	0.025	0.3145	0.124	0.234	0.154	0.064	0.329	0.869
DAB2	1601	0.918	-0.028	-0.226	0.357	-0.154	0.214	0.385	-0.085	0.154	0.135	0.0395	-0.248	0.189	0.176	0.1965	-0.06	-0.457
DAB2IP	153090	0.372	0.42	-0.07	-0.267	-0.322	-0.319	-0.465	0.018	-0.043	-0.647	-0.241	-0.033	0.093	0.595	-0.0205	0.441	0.462
DACH1	1602	0.535	-0.426	-0.105	0.379	0.003	0.086	-0.107	0.033	-0.15	0.354	-0.472	0.177	0.2405	0.148	-0.0385	-1.739	0.411
DACH2	117154	0.087	-0.091	-0.269	0.253	-0.245	-0.132	0.318	-0.025	-0.025	0.524	0.326	0.057	0.2725	0.389	0.152	0.221	-0.539
DACT1	51339	-0.312	-0.737	-0.312	-0.617	0.03	-0.241	-0.545	0.131	-0.783	-0.067	0.241	0.282	0.259	0.156	-0.6765	-0.365	0.245
DACT2	168002	0.313	-0.002	0.467	0.055	-0.113	0.107	-0.428	0.495	-0.342	0.57	-0.037	-0.454	0.785	0.555	0.511	0.004	0.234
DACT3	147906	0.195	0.549	0.485	0.645	0.462	0.267	0.53	0.957	0.341	0.285	0.5145	-0.009	0.197	0.056	0.476	0.915	0.323
DAD1	1603	-3.241	-4.475	-4.201	-8.23	-8.489	-2.891	-3.259	-9.257	-5.532	-2.754	-3.914	-3.586	-4.59	-4.254	-5.087	-2.559	-8.369
DAG1	1605	-0.225	0.401	-0.002	0.025	-0.104	-0.454	-0.378	-0.463	-0.202	-0.202	0.1045	-0.026	-0.122	-0.243	0.067	-0.25	-0.273
DAGLA	747	-0.456	-0.412	-0.18	-0.964	-0.217	-0.017	-1.978	0.98	-0.245	0.034	-0.048	0.43	0.267	0.037	-0.4875	-0.949	-1.135
DAGLB	221955	-0.403	-0.131	-0.346	0.039	0.008	-0.185	-0.372	-0.053	-0.3	-0.185	-0.01	-0.361	-0.447	0.462	0.073	-0.074	-1.003
DALRD3	55152	-0.357	-0.9	-0.007	-1.263	0.094	-1.288	-1.056	-0.985	-0.281	-0.98	-1.2325	0.044	-0.6335	-1.185	-0.1575	0.033	0.05
DAND5	199699	-0.432	-0.057	0.075	-0.474	-0.027	-0.605	-1.067	0.503	-0.318	-0.747	-0.4835	-0.055	-0.2915	-0.321	0.248	0.077	-0.212
DAO	1610	-0.288	0.797	0.221	-0.092	-0.239	-0.131	-0.548	-0.405	0.14	0.611	-0.0425	0.387	-0.2165	0.19	0.139	0.063	-0.723
DAOA	267012	0.183	-0.13	0.267	0.397	0.085	0.089	-0.049	0.378	0.03	-0.091	0.0415	-0.106	0.128	0.284	0.4415	0.433	0.234
DAP	1611	0.484	-0.337	0.286	-0.065	0.098	-0.265	-1.837	-0.599	-0.036	0.127	-1.026	-0.654	-1.6065	-2.301	-0.628	-0.389	-0.47
DAP3	7818	-1.624	-0.139	-2.699	-0.741	-0.335	-2.762	-1.151	0.041	-1.492	-2.184	-0.8755	-1.546	-1.9905	-2.163	-2.9185	-1.739	-0.388
DAPK1	1612	-0.107	-0.322	0.036	0.032	-0.417	-0.011	-0.953	-0.331	0.242	0.143	0.02	-0.432	-0.549	-0.44	0.351	0.152	-0.37
DAPK2	23604	-0.296	-0.131	-0.352	-1.042	-0.432	-0.32	-1.066	-0.443	-0.007	-0.75	-0.5175	-0.281	0.2115	-0.275	-1.066	0.022	-0.681
DAPK3	1613	-0.973	-1.466	-0.016	-0.247	-0.861	-0.305	-0.611	-0.4	-0.509	-1.707	-0.0255	-0.665	-0.122	-0.705	-0.397	-0.216	-0.666
DAPL1	92196	0.644	0.532	0.381	0.073	0.44	0.042	-0.07	0.298	0.042	0.631	0.518	0.257	0.3355	0.332	0.2015	0.256	0.25
DAPP1	27071	0.555	0.599	0.439	0.503	0.532	0.141	0.209	0.502	0.075	-0.005	0.291	0.208	0.503	-0.012	0.187	-0.148	0.388
DARS	1615	-2.622	-1.51	-3.245	-1.172	-1.77	-3.169	-1.167	-0.552	-2.221	-2.624	-1.562	-3.186	-1.883	-3.505	-4.288	-0.558	0.289
DARS2	55157	-0.817	-1.236	-2.567	0.785	-0.335	-1.975	0.423	-0.047	-2.21	-2.355	-0.011	-0.378	-0.956	-1.674	-1.7625	0.365	0.414
DAW1	164781	0.615	0.254	-0.078	-0.01	-0.769	0.156	-0.434	-0.048	-0.168	-0.281	0.4185	0.228	-0.3275	-0.851	-0.142	0.244	0.175
DAXX	1616	0.12	-0.736	-1.273	0.73	-0.337	-0.57	0.104	0.57	-2.748	-0.305	0.106	-1.842	-0.3335	0.328	-0.8935	-0.209	-0.908
DAZ1	1617	0.443	-0.3	0.577	1.047	0.006	0.3	0.667	-0.16	0.529	0.546	0.612	0.16	0.5195	0.504	0.0065	-1.082	-0.322
DAZ2	57055	0.677	0.359	-0.309	-1.816	-1.02	0.527	-0.116	-0.981	-0.285	1.029	0.105	0.165	-0.324	0.684	-0.12	-1.447	0.445
DAZ3	57054	0.95	0.81	0.326	0.111	0.175	0.292	0.374	-0.108	0.38	0.219	-0.548	0.609	0.1985	-0.146	0.1825	-0.151	-0.179
DAZ4	57135	0.271	0.191	0.448	0.394	-0.17	0.371	-0.941	0.268	0.513	0.115	-0.6315	0.673	0.293	0.481	0.1015	-0.813	-0.507
DAZAP1	26528	-0.941	-0.245	-0.158	0.226	0.317	0.083	-0.327	0.114	-0.937	-0.053	0.0085	-0.975	0.1575	-0.553	-0.5625	-0.784	0.157
DAZAP2	9802	-0.618	0.571	-0.569	-1.085	-0.104	-0.254	-0.384	0.202	-1.715	-0.611	-0.2335	-0.691	-0.0965	-0.228	-0.345	-0.71	-0.016
DAZL	1618	-0.022	0.159	-0.369	0.454	-0.151	-0.148	-0.467	-0.485	-0.164	-0.504	-0.4755	-0.135	0.0015	-0.585	-0.203	0.103	-0.582
DBF4	10926	-1.042	-1.596	-1.735	-0.357	-0.822	-1.969	-0.235	-0.759	-1.733	-1.91	-2.19	-1.009	-1.1425	-2.54	-0.9785	0.19	-0.77
DBF4B	80174	1.224	-6.934	-1.902	0.36	-2.098	-1.126	-0.433	-1.364	-1.637	1.143	-1.5765	-0.572	-1.4375	-1.586	-0.4025	-3.629	-1.308
DBH	1621	1.065	0.038	0.462	-0.251	0.734	0.18	-1.436	-0.08	-0.154	0.378	-0.367	0.42	0.1465	-0.315	0.216	-0.267	-0.354
DBI	1622	-0.321	1.013	0.11	-0.361	-0.131	0.049	0.108	-0.628	-0.026	-0.656	0.446	-0.498	0.089	-0.169	-0.078	-0.044	-0.507
DBN1	1627	-0.824	-0.189	-0.767	-1.555	-0.026	-0.098	-1.116	-0.37	-0.343	0.028	-0.426	-0.57	-0.1215	-0.093	-0.2985	-1.185	0.122
DBNDD1	79007	-0.196	-0.169	-0.137	-0.177	-0.157	-0.292	-0.797	-0.758	-0.879	0.129	-0.663	-0.252	0.15	-1.718	0.299	-0.562	-0.631
DBNDD2	55861	0.374	0.341	0.447	-0.345	0.291	0.279	-0.641	0.514	0.094	0.164	-0.545	0.419	0.1985	-0.101	-0.0315	0.451	0.207
DBNL	28988	-0.048	0.311	0.315	1.103	0.107	0.242	-0.661	0.208	0.035	0.263	0.0525	-0.005	0.35	0.099	0.394	0.386	-0.559
DBP	1628	-0.558	-0.195	-1.585	-0.575	-0.541	-0.517	-1.644	-0.697	-0.877	-0.521	-0.545	0.179	0.1085	-0.982	-0.091	-0.453	-0.834
DBR1	51163	-2.554	-3.356	-3.108	-2.352	-2.641	-3.549	-2.928	-5.751	-3.455	-2.746	-2.8575	-2.968	-2.639	-5.481	-4.0645	-3.529	-3.141
DBT	1629	0.08	0.292	0.224	-0.526	-0.018	-0.305	-1.803	0.146	-0.116	0.664	-0.269	-0.196	-0.0775	0.086	-0.3945	0.304	0.01
DBX1	120237	0.766	0.291	0.301	0.337	0.088	0.256	0.477	-0.267	0.505	0.981	1.449	0.167	-0.192	-0.018	0.002	0.458	-0.034
DBX2	440097	-0.181	-0.429	0.271	-0.421	-0.723	-0.075	-0.125	-0.322	-0.635	-0.162	0.125	-0.374	-0.3805	-0.039	-0.6245	-0.319	-0.343
DCAF1	9730	-2.423	-1.563	-1.564	-3.199	-0.91	-3.399	-1.338	-1.622	-1.423	-2.176	-0.9745	-1.809	-1.689	-1.199	-2.322	-1.671	-1.542
DCAF10	79269	0.294	0.011	0.112	0.278	0.131	0.022	-1.593	-0.102	0.038	0.15	-0.8045	-0.353	0.495	0.445	-0.199	0.408	-0.235
DCAF11	80344	0.177	0.734	0.387	-0.171	0.219	-0.107	0.032	0.231	0.127	-0.629	0.3575	-0.077	0.327	-0.031	0.0865	0.101	0.274
DCAF12	25853	0.05	0.874	-0.31	0.754	-0.645	0.083	0.242	-0.26	-0.274	-1.068	0.0035	-0.146	-0.6125	-0.306	-0.292	-0.358	-0.18
DCAF12L1	139170	0.678	0.347	0.129	0.639	0.206	0.249	0.778	0.237	0.49	0.299	-0.3645	-0.263	0.34	0.352	0.458	0.395	0.681
DCAF12L2	340578	0.563	0.622	-0.415	1.238	-0.211	-0.008	0.305	-0.973	0.036	0.481	0.1115	-0.311	0.371	0.214	0.5885	0.137	0.245
DCAF13	25879	-2.991	-3.654	-3.372	-4.219	-5.834	-1.842	-1.509	-2.25	-2.504	-2.435	-1.267	-2.569	-3.368	-2.796	-2.81	-1.807	-7.289
DCAF15	90379	-0.742	0.163	-0.509	-1.124	0.079	-1.734	-2.848	-0.322	-0.516	-1.987	0.069	-0.965	-1.742	-1.14	-0.4395	-0.15	0.186
DCAF16	54876	0.241	-1.021	-0.218	0.23	-0.014	0.157	-1.024	-0.074	-0.204	-0.531	-0.543	0.786	-0.158	-0.27	-0.1865	0.259	-0.75
DCAF17	80067	-0.166	0.405	-0.678	-0.149	-0.352	0.142	0.421	-0.423	-0.563	0	-0.5965	0.051	0.051	-0.09	0	-0.676	-0.161
DCAF4	26094	-0.102	0.507	0.306	0.094	0.033	-0.338	0.328	0.114	-0.535	0.103	-0.2375	0.112	-0.126	-0.166	-0.033	-0.398	-0.073
DCAF4L1	285429	0.056	0.353	0.215	0.558	-0.259	0.025	-0.688	0.181	0.184	-0.104	0.5395	0.068	0.147	0.391	0.126	0.02	0.1
DCAF4L2	138009	-0.001	-0.351	0.329	0.788	0.076	-0.158	-1.5	0.57	-0.5	0.005	-0.0725	-0.109	-0.3835	-0.483	-0.322	-0.181	0.092
DCAF5	8816	-0.629	-0.034	0.051	-1.493	0.262	-0.12	-0.773	-0.963	-0.898	-0.152	-0.598	0.272	-0.014	0.283	-0.4945	-1.632	0.529
DCAF6	55827	-0.934	-0.786	-0.624	-1.412	-0.146	-0.587	-0.557	-0.343	-0.913	-0.976	-0.344	-0.601	-0.535	0.194	-1.3145	-0.485	-0.194
DCAF7	10238	-1.838	-1.094	-1.791	-0.739	-1.294	-1.893	-0.474	-0.916	-1.41	-0.815	-0.941	-2.97	-0.7175	-0.814	-2.1245	-0.965	-2.623
DCAF8	50717	-0.656	-0.525	-0.012	-0.197	-0.198	0.022	0.17	0.007	-0.119	-0.321	-0.2725	-0.658	-0.2495	-0.378	-0.5585	-1.151	0.172
DCAF8L1	139425	0.615	-0.205	0.014	0.248	0.148	0.074	0.206	0.056	-0.22	0.247	-0.105	0.226	0.4575	-0.283	0.1015	-0.046	0.536
DCAF8L2	347442	0.381	0.36	0.149	0.344	0.299	0.615	0.155	0.465	0.363	0.376	0.0215	0.713	-0.0575	0.023	0.434	1.001	0.112
DCAKD	79877	-0.564	-0.269	-0.064	0.08	-0.183	-0.132	0.1	-0.254	0.038	0.421	0.372	-1.231	-0.137	-0.054	-0.142	-1.008	0.034
DCANP1	140947	-0.497	-0.813	-0.403	-0.297	-0.033	-0.481	-0.072	0.091	-0.301	-0.628	0.3825	-0.477	0.2295	-0.59	-0.829	-0.27	-0.216
DCBLD1	285761	0.576	-0.188	-0.507	-0.13	0.452	-0.15	0.537	-0.382	-0.062	-0.423	-0.6435	-0.007	0.0595	-0.556	0.3135	-0.858	0.114
DCBLD2	131566	0.162	0.45	-0.025	-0.077	-0.019	-0.195	-0.137	0.021	-0.218	-0.351	0.269	-0.19	0.2135	0.439	0.351	0.446	0.589
DCC	1630	-0.024	-0.277	-0.055	-0.32	0.949	-0.307	-0.831	-0.36	-0.874	0.468	0.44	0.205	0.3585	0.105	0.3825	0.717	0.108
DCD	117159	0.011	-0.106	0.414	-0.045	0.255	0.269	0.523	0.168	0.204	0.379	0.0605	0.22	0.0975	-0.248	0.3195	0.588	0.389
DCDC1	341019	0.334	-1.118	-0.603	-0.377	-0.152	-0.279	0.138	-0.65	0.416	-0.6	0.7855	-0.299	0.0495	0.018	0.3805	-0.362	-0.051
DCDC1.dup	341019	0.031	0.723	0.051	0.114	-0.224	-0.026	-0.075	-0.03	0.135	-0.083	0.007	-0.099	-0.1805	0.072	0.148	0.332	-0.578
DCDC2	51473	0.138	-0.111	0.447	0.199	0.249	0.371	-0.197	-0.083	0.064	-0.062	0.174	0.225	-0.018	0.28	0.3075	-0.078	0.6
DCDC2B	149069	-0.359	-0.095	-0.453	-0.105	-0.414	-0.096	-1.548	-0.35	-0.259	0.696	-0.641	-0.625	0.742	-0.475	-0.197	0.009	-0.407
DCDC2C	728597	-0.427	-0.185	-0.209	0.347	-0.321	-0.238	0.286	0.025	0.314	-0.066	-0.1945	0.083	-0.2145	0.14	-0.229	0.002	-0.035
DCHS1	8642	-0.584	0.361	-0.58	-0.918	0.527	-0.125	-0.841	-0.654	-0.248	-0.668	-0.0505	-0.441	0.036	-1.258	-0.2505	-1.174	-0.415
DCHS2	54798	-0.016	0.005	0.091	0.139	-0.188	-0.184	0.078	0.248	-0.04	-0.258	0.4285	-0.081	-0.318	0.21	-0.111	-0.154	0.176
DCK	1633	-0.294	0.663	0.541	-1.15	0.047	-0.507	-0.071	1.068	-0.711	-0.798	-0.7255	-0.452	0.029	0.409	-1.063	0.61	-0.138
DCLK1	9201	0.577	-0.235	0.052	0.539	-0.199	-0.152	0.26	-0.246	-0.078	0.234	-0.0225	-0.086	-0.1825	-0.335	0.0415	0.192	-0.045
DCLK2	166614	0.154	-1.002	-0.274	-0.237	-0.278	0.097	-0.249	-0.228	-0.192	-0.046	0.425	0.159	-0.101	0.261	0.1855	0.333	0.549
DCLK3	85443	0.108	-0.497	-0.138	0.13	-0.237	-0.046	-1.203	0.319	-0.539	0.219	-0.1555	0.394	-0.27	-0.394	0.203	-0.887	0.188
DCLRE1A	9937	-0.104	-0.283	-0.01	-0.068	0.38	0.402	0.396	0.355	-0.085	0.571	0.1135	0.697	0.082	-0.232	0.341	0.283	0.43
DCLRE1B	64858	-0.157	-0.468	-0.051	0.3	-0.388	-0.433	-0.285	-0.349	-1.16	0.342	0.0275	-0.583	-0.1895	-0.444	-0.5065	-0.757	-0.42
DCLRE1C	64421	0.158	0.212	0.629	-0.13	-0.127	-0.045	0.008	0.17	-0.691	-0.201	0.4615	-0.698	-0.092	-0.366	-0.089	0.049	-0.05
DCN	1634	0.332	0.333	0.325	-1.304	-0.274	0.01	-0.372	0.541	-0.351	-0.182	-0.559	0.026	-0.45	0.213	-0.0405	0.294	0.062
DCP1A	55802	-0.231	-0.315	-0.548	-0.102	0.482	-0.105	-0.324	-0.392	-0.326	-0.191	-0.612	-0.035	-0.2395	-0.654	0.453	0.43	0.344
DCP1B	196513	0.494	0.34	0.491	0.347	0.339	0.178	-0.186	0.521	-0.446	0.287	0.4305	0.165	-0.333	-0.274	-0.203	-0.036	-0.272
DCP2	167227	-1.302	-0.162	-0.103	0.473	1.046	-0.995	-0.659	0.221	-1.082	-0.13	0.5545	-0.163	-1.3255	-1.653	0.8685	0.759	0.181
DCPS	28960	-1.205	-1.29	-1.77	-0.936	-1.887	-3.613	-3.47	-0.222	-1.517	-0.157	-1.034	-0.377	-1.3995	-0.733	-1.4425	-0.919	-0.812
DCST1	149095	-0.936	-1.618	-1.596	-1.462	-0.369	-0.939	-1.956	-2.995	-1.745	-0.706	-0.4225	-0.87	-0.464	-0.008	-1.626	-0.132	-0.678
DCST2	127579	-0.53	-0.649	-0.855	-1.354	-1.404	-0.517	-1.065	-1.178	-2.042	-0.865	-1.514	-0.408	-0.368	-0.221	-1.438	-0.408	-0.358
DCSTAMP	81501	0.171	-0.319	0.564	0.186	0.079	0.018	0.004	-0.04	-0.263	0.068	0.33	0.291	0.3865	-0.041	-0.1725	0.289	0.19
DCT	1638	0.774	0.01	0.338	0.637	-0.089	0.148	0.18	0.494	0.206	0.37	-0.1665	0.156	0.019	0.261	0.44	0.399	-0.23
DCTD	1635	0.748	0.662	-0.168	0.742	0.403	-0.458	0.612	0.406	0.552	-0.274	-0.689	0.033	0.5595	0.451	0.539	-0.296	0.12
DCTN1	1639	-1.48	-1.376	-2.52	-1.336	-2.245	-1.339	-1.721	-2.096	-0.675	-0.945	-0.7595	-1.765	-1.722	-1.269	-1.255	-2.762	-1.719
DCTN2	10540	-1.59	-0.588	-1.412	-0.909	-1.186	-0.628	-1.302	-0.948	-1.545	-1.421	-0.3405	-1.216	-1.545	-0.383	-0.5985	-1.512	-1.492
DCTN3	11258	-1.432	-0.924	-2.038	-0.451	0.161	-0.593	0.202	0.579	-0.594	-1.351	-0.873	-1.48	-1.698	-1.803	-1.398	0.203	0.305
DCTN4	51164	-2.728	-2.096	-2.541	-1.89	-1.657	-2.569	-0.31	-0.971	-1.035	-2.457	-0.943	-1.93	-1.7985	-1.929	-2.085	-1.932	-0.611
DCTN5	84516	-2.341	-0.674	-2.942	-0.707	-1.966	-3.621	-0.377	-1.046	-2.444	-2.568	-1.18	-1.878	-2.55	-2.358	-2.518	-1.196	-1.326
DCTN6	10671	-0.836	-0.163	-2.54	-0.91	-1.139	-2.632	-0.725	0.074	-2.331	-2.223	-0.9465	-0.519	-1.65	-1.526	-2.504	-1.462	-0.168
DCTPP1	79077	0.317	0.768	-0.18	-0.117	-0.075	-0.165	0.276	0.106	-0.098	-0.24	0.162	-0.425	0.1425	0.089	-0.0785	0.108	0.165
DCUN1D1	54165	-0.708	0.172	-1.288	-2.468	-0.542	0.222	-0.522	-1.191	-1.059	-0.533	-0.001	-1.35	-0.761	-0.298	-1.346	-1.58	-0.696
DCUN1D2	55208	0.398	0.291	-0.123	0.437	-0.257	0.043	-0.55	-0.145	-0.354	0.252	0.012	0.066	0.142	0.252	0.17	0.632	-0.346
DCUN1D3	123879	0.603	0.645	0.184	0.23	0.318	0.231	0.38	0.693	0.332	0.906	0.092	0.588	0.517	0.722	0.805	-0.038	0.394
DCUN1D4	23142	0.104	-0.676	-0.973	0.972	0.102	-0.051	-1.473	-0.396	-0.032	0.103	0.138	0.012	-0.2025	-1.284	-0.225	0.458	0.046
DCUN1D5	84259	-0.641	0.31	0.309	0.116	-0.512	-0.02	-0.09	-0.444	-0.233	0.314	-0.4115	0.061	-0.341	-0.227	0.0425	-0.638	-0.345
DCX	1641	0.195	-0.047	-0.439	0.582	0.073	-0.002	-0.183	0.326	0.35	-0.011	-0.0595	0.29	-0.038	0.297	0.2845	-0.735	0.424
DCXR	51181	0.1	0.205	0.158	-0.03	0.231	0.082	-1.113	-0.108	-0.289	0.441	-0.395	0.433	-0.0495	0.071	-0.1995	0.348	-0.232
DDA1	79016	-0.688	0.409	0.041	-0.113	-0.084	-0.809	-0.321	0.209	-0.262	-0.568	-0.5345	-0.655	-0.757	-0.627	-0.7295	0.461	0.192
DDAH1	23576	-0.965	0.431	-1.599	-1.156	-0.488	-1.148	-1.248	-0.171	-0.764	-1.264	0.0205	-0.728	-1.4725	-1.45	-0.785	-1.61	-1.589
DDAH2	23564	-0.394	0.125	-0.488	0.578	0.11	0.004	-0.475	0.124	0.255	0.044	0.3775	-0.312	-0.011	-0.032	0.0845	0.011	-0.149
DDB1	1642	-2.168	-2.229	-4.354	-0.226	-2.601	-1.413	-3.01	-1.34	-1.311	-2.574	-2.171	-1.227	-2.2905	-3.101	-3.002	-3.787	-0.713
DDB2	1643	0.128	-0.085	-0.366	0.158	0.552	-0.389	-0.58	0.045	0.318	-0.516	-0.282	0.364	0.0725	-0.138	-0.174	-0.321	-0.222
DDC	1644	-0.094	0.658	0.189	-1.586	0.484	-0.124	0.092	-0.292	-0.157	-0.59	-0.5975	-0.172	0.304	0.491	0.054	-2.296	0.248
DDHD1	80821	-0.66	0.306	-0.174	-0.166	0.375	-0.355	0.463	-1.131	-0.065	0.187	-1.0505	0.953	-0.185	0.485	-0.257	-0.62	-1.561
DDHD2	23259	0.336	0.599	0.611	0.099	0.23	-0.165	-0.248	-0.184	0.103	-0.869	-0.15	0.066	0.164	0.303	0.478	-0.394	0.287
DDI1	414301	-0.641	-0.312	0.187	0.423	-0.411	-0.035	0.062	0.465	-0.346	-0.268	0.2575	-0.37	0.1905	-0.213	-1.1545	-0.618	0.072
DDI2	84301	-2.057	-1.317	-1.181	-1.181	-0.878	-1.115	-0.566	-0.696	-2.289	-0.421	-0.798	-1.452	-1.1105	-2.892	-1.5325	-0.791	-0.682
DDIAS	220042	-0.541	0.146	0.041	-0.25	-0.066	-0.069	0.098	-0.355	-0.244	-0.42	-0.539	-0.314	-0.4315	-1.319	-0.8395	-0.447	0.37
DDIT3	1649	-0.265	-0.202	-0.416	0.166	0.135	0.169	-0.467	-0.115	-0.663	0.114	-0.6515	0.129	-0.196	0.416	0.3065	0.173	-0.561
DDIT4	54541	0.24	0.853	-0.355	1.264	0.406	0.127	-0.248	0.381	0.164	-0.005	0.605	1.357	-0.523	1.107	1.2915	1.216	-0.783
DDIT4L	115265	-0.106	-0.023	0.338	0.283	0.105	0.088	0.217	-0.097	0.491	-0.048	0.384	0.264	0.139	-0.01	0.087	-0.009	0.257
DDN	23109	-0.19	-0.627	-0.661	-0.984	-0.894	-0.276	-0.335	-0.023	-0.558	-0.075	0.1605	0.078	-0.5695	-0.962	0.312	0.102	-0.555
DDO	8528	0.254	0.294	-0.143	-0.377	-0.388	0.015	0.144	-0.399	-0.239	0.111	0.0725	-0.035	0.1615	0.005	0.1495	-1.017	0.039
DDOST	1650	-2.405	-1.51	-1.931	-0.847	-1.19	-1.285	-0.288	-0.723	-2.587	-2.285	-0.75	-1.084	-1.665	-1.381	-1.7115	-0.674	-0.622
DDR1	780	0.387	0.489	0.324	-0.145	0.109	0.076	0.105	0.604	0.393	0.289	0.2195	0.021	0.3385	-0.017	0.397	0.693	0.928
DDR2	4921	-0.883	-0.088	-0.558	-0.64	-0.551	-0.62	-0.523	-0.402	-0.261	-0.074	0.0575	-0.483	-0.28	-0.644	-1.172	-0.591	-0.437
DDRGK1	65992	-0.284	-0.186	-1.08	0.309	-0.012	-0.456	0.016	-0.291	-0.121	-0.245	-0.0415	-0.19	-0.66	-0.572	-0.6205	-0.36	0.119
DDT	1652	-0.548	-0.195	-1.18	-0.433	-0.657	-0.164	-0.009	-0.357	-0.704	-0.295	-0.4735	-0.244	-0.373	-0.613	-1.462	-0.81	-0.983
DDTL	100037417	-0.076	0.112	-0.952	-1.488	-0.676	-0.283	-0.706	-0.407	-0.226	-0.409	-1.3435	-0.524	-0.1905	0.144	-0.963	-1.037	-1.585
DDX1	1653	-1.06	-0.362	-0.481	-0.011	-0.726	-1.4	-1.209	-0.5	-1.393	-1.032	-0.772	0.115	-0.426	0.148	-0.637	-0.768	-0.379
DDX10	1662	-2.379	-2.275	-3.035	-1.709	-1.928	-2.035	-1.759	-0.687	-2	-2.817	-1.586	-2.385	-2.636	-3.288	-3.913	-2.605	-0.976
DDX11	1663	-2.617	-2.327	-3.332	-2.042	-0.56	-1.702	-2.173	-0.173	-2.987	-1.941	-0.8635	-2.345	-0.721	-0.683	-1.237	-0.184	-1.318
DDX17	10521	-0.426	0.191	0.518	-0.458	-0.651	-0.282	-1.331	-1.329	-2.017	-0.715	0.5675	-0.371	-0.797	0.768	-1.435	0.396	-0.375
DDX18	8886	-1.708	-1.375	-3.233	-0.554	-1.839	-3.821	-1.8	-1.184	-3.086	-2.319	-1.321	-2.448	-1.996	-2.211	-4.2585	-3.658	-0.65
DDX19A	55308	-0.185	-1.24	0.065	0.713	0.425	0.224	-0.506	-0.583	-3.756	0.486	0.388	-0.152	-0.333	0.068	-2.3425	-0.451	0.21
DDX19B	11269	-0.631	-1.381	-0.45	-0.218	-0.376	-0.688	-0.595	-0.493	-1.198	-1.501	-0.803	-2.548	-1.509	-0.786	-1.6735	-0.919	-0.606
DDX20	11218	-3.431	-2.875	-3.904	-3.489	-4.211	-3.676	-0.859	-3.355	-1.911	-2.88	-2.647	-3.253	-2.9675	-3.027	-4.2095	-3.546	-5.014
DDX21	9188	-1.933	-2.86	-2.572	-1.702	-1.744	-3.21	-1.595	-1.393	-2.152	-2.992	-1.112	-2.203	-4.286	-3.146	-2.8065	-3.057	-0.314
DDX23	9416	-2.005	-1.822	-2.87	-2.362	-2.357	-2.104	-2.603	-1.494	-1.186	-2.362	-1.423	-2.147	-2.242	-1.147	-2.1185	-1.849	-2.653
DDX24	57062	-2.516	-1.109	-3.043	-1.302	-2.845	-1.53	-2.077	-0.915	-1.172	-0.875	-1.802	-0.835	-2.585	-1.86	-1.494	-1.561	-0.841
DDX25	29118	-0.734	-0.475	-0.162	0.313	-0.159	0.04	-0.021	0.177	0.217	0.4	0.2115	-0.619	-0.326	0.127	0.0945	-0.034	0.035
DDX27	55661	-2.579	-1.686	-2.464	-1.54	-1.383	-3.019	-1.631	-1.736	-2.711	-2.287	-2.2485	-1.628	-1.564	-3.026	-2.3165	-2.196	-1.677
DDX28	55794	-1.107	-1.004	-1.813	-2.036	-0.573	-1.975	-1.517	-2.436	-2.265	-2.027	-2.155	-1.034	-2.447	-1.95	-0.431	-1.878	-1.47
DDX31	64794	0.47	0.002	0.309	0.514	0.135	-0.102	0.167	0.397	-0.207	0.567	0.3015	0.362	0.3775	0.237	0.3265	0.573	0.809
DDX39A	10212	-1.367	-0.936	-1.507	0.345	-1.893	0.051	-0.444	-0.133	-1.86	0.043	-0.067	-0.301	-0.8095	-0.322	-0.613	-0.298	-0.27
DDX39B	7919	-0.304	-1.59	-1.248	-1.212	-2.008	-0.221	-0.229	-0.589	0.096	-2.406	-0.6715	-0.289	-0.026	0.73	-0.2475	-0.738	-0.142
DDX3X	1654	-2.553	-0.599	-3.183	0.433	-2.59	-2.845	-2.388	-1.16	-1.464	-3.826	-2.0545	-3.808	-4.0995	-2.749	-3.9005	-0.041	-1.011
DDX3Y	8653	0.253	0.164	0.229	-0.535	-0.023	0.261	0.115	-0.217	-0.04	0.194	-1.789	0.338	-0.4775	-0.568	0.22	-0.28	0.464
DDX4	54514	0.207	0.287	0.565	0.13	0.229	-0.33	-0.142	-0.251	-0.155	-0.213	-1.0735	-0.791	-0.0325	-0.304	-0.1415	0.326	0.014
DDX41	51428	-2.343	-1.335	-1.662	-0.121	-0.599	-1.708	-0.332	-0.478	-1.656	-2.235	-0.9995	-2.709	-2.1855	-1.031	-2.037	-0.841	-0.359
DDX42	11325	-1.569	-0.501	-2.041	-2.202	-1.408	-2.582	-0.446	-1.34	-1.706	-2.102	-1.4145	-2.582	-1.389	-1.988	-1.345	-0.867	-1.423
DDX43	55510	0.045	-0.138	-0.041	-1.381	-0.746	-0.833	-1.83	-0.42	-0.362	-0.413	-0.4085	-0.094	-0.2115	-0.903	-0.568	-1.327	-0.752
DDX46	9879	-3.163	-2.415	-4.139	-2.055	-4.243	-3.498	-2.836	-3.745	-3.479	-3.046	-3.444	-3.95	-4.347	-3.142	-3.813	-3.246	-2.497
DDX47	51202	-2.344	-4.028	-3.129	-1.985	-2.886	-2.427	-1.314	-2.171	-3.774	-3.014	-2.1475	-4.798	-3.785	-2.399	-4.9085	-2.42	-1.355
DDX49	54555	-3.889	-2.986	-2.597	-2.435	-2.587	-3.601	-5.112	-1.764	-2.938	-2.149	-1.9845	-2.278	-1.4955	-1.57	-4.013	-1.66	-3.522
DDX5	1655	-1.17	-1.406	-0.384	-1.596	-0.238	-1.23	-0.357	-0.548	-1.991	-2.263	-0.1115	-0.551	-1.7145	-4.939	-0.6935	-1.68	0.03
DDX50	79009	-0.742	-0.09	-0.093	0.211	-0.375	-0.013	-0.036	-0.367	-0.698	0.101	-0.296	-0.448	-0.14	-0.077	-0.113	-0.431	-0.54
DDX51	317781	-1.585	-0.793	-2.395	-1.745	-1.24	-1.225	-1.615	-1.773	-1.204	-1.656	-0.659	-0.978	-0.616	-1.207	-1.409	-1.286	-0.88
DDX52	11056	-2.019	-0.934	-2.485	-2.491	-1.087	-1.957	-0.336	-0.595	-2.575	-2.21	-1.682	-1.832	-1.1765	-1.054	-2.3675	-1.672	-1.21
DDX53	168400	0.193	-0.219	0.365	-0.447	-0.172	0.087	-0.008	-0.127	0.173	0.077	-0.1025	-0.039	0.5475	0.342	0.4025	0.292	0.251
DDX54	79039	-2.547	-2.21	-3.155	-2.851	-3.079	-3.626	-0.669	-3.29	-2.327	-2.514	-1.322	-2.206	-2.0115	-2.455	-2.64	-2.064	-3.831
DDX55	57696	-1.926	-1.107	-2.618	-1.607	-0.688	-2.899	-1.346	-0.282	-1.918	-2.02	-0.972	-1.828	-0.995	-2.006	-2.1045	-1.275	-1.141
DDX56	54606	-1.771	-0.706	-1.581	-0.939	-1.122	-2.008	-0.464	-0.852	-2.694	-2.212	-1.104	-1.358	-1.505	-1.369	-2.0145	-1.16	-0.662
DDX58	23586	0.711	1.115	0.36	-0.947	-1.112	-0.03	-0.13	0.072	0.833	-0.073	0.272	-0.181	0.3475	-0.48	0.0495	-0.432	-0.777
DDX59	83479	-2.607	-1.31	-1.898	-0.814	-1.248	-1.392	-0.653	-0.715	-1.762	-2.386	-1.2265	-1.462	-2.463	-2.586	-1.3595	-1.793	-1.519
DDX6	1656	-3.452	-3.088	-2.284	-3.134	-1.815	-3.485	-2.295	-0.878	-2.463	-2.219	-1.4125	-3.331	-2.6005	-1.949	-1.59	-1.598	-0.817
DDX60	55601	0.242	0.381	0.13	-0.58	-0.268	0.138	0.352	0.453	-0.257	-0.069	-0.5245	0.484	0.294	-0.117	-0.296	-0.048	-0.209
DDX60L	91351	-0.091	-0.439	-0.001	0.202	-0.671	0.066	0.162	0.164	-0.121	-0.607	0.6105	-0.018	-0.4685	0.239	-0.0085	-0.733	-0.453
DEAF1	10522	-0.136	0.361	-0.342	-0.177	-0.143	-0.28	-2.733	-0.206	0.297	-0.557	-0.5855	-0.222	0.116	0.781	-0.7815	0.734	0.271
DECR1	1666	0.37	0.017	0.346	0.005	0.385	0.177	-0.102	0.2	0.119	-0.264	-0.208	0.489	0.061	0.053	-0.004	0.416	-0.095
DECR2	26063	-0.032	-0.455	-0.297	0.281	0.025	0.259	-0.429	-0.054	-0.122	-0.117	-0.357	0.245	0.113	-0.196	-0.2215	-0.142	-1.205
DEDD	9191	-0.597	-0.431	-0.427	-0.261	-0.82	-0.505	-0.046	-0.369	0.182	-0.01	-0.0925	0.085	-0.4545	-0.428	-1.1	0.02	-0.659
DEDD2	162989	-0.454	-2.073	-0.639	-1.458	-0.535	-0.257	-2.307	-0.335	0.298	0.664	-1.244	0.974	-0.4545	-0.142	-0.23	0.526	-0.684
DEF6	50619	-0.087	0.386	0.292	0.482	0.054	-0.063	-0.732	0.237	-0.117	0.231	-0.0725	0.041	0.1995	0.249	-0.011	0.339	0.462
DEF8	54849	-0.747	-0.66	-0.883	0.266	-0.445	-0.458	-0.669	-0.256	-1.316	-0.265	-0.209	-0.478	-0.092	-1.313	-0.5205	0.114	-0.304
DEFA1	1667	-0.267	-0.009	-0.406	0.276	0.216	-0.026	-0.118	0.188	-0.243	-0.133	0.2345	-0.045	0.2705	0.236	-0.2395	-0.164	0.218
DEFA1B	728358	-0.273	-0.566	-0.074	0.061	0.4	0.102	0.563	0.035	-0.534	0.391	-0.144	0.072	-0.0955	-0.075	0.1965	0.029	0.707
DEFA3	1668	-0.313	-1.221	-0.506	0.167	0.053	-0.191	0.113	0.093	-0.645	-0.277	-0.025	-0.123	0.001	0.129	-0.402	-0.022	0.107
DEFA4	1669	-0.286	-0.049	-0.007	0.54	0.09	0.172	-0.08	0.251	-0.105	0.418	-0.2735	0.135	0.051	0.052	0.017	-0.298	0.251
DEFA5	1670	0.386	0.489	0.347	0.355	0.224	0.378	0.164	0.366	0.167	0.439	0.3245	0.348	0.527	0.475	0.7345	0.171	0.269
DEFA6	1671	0.309	0.57	0.489	-0.287	-0.272	0.275	-0.039	0.264	0.009	0.361	0.4625	0.341	-0.1285	0.105	0.2305	0.698	0.791
DEFB1	1672	-0.592	0.759	-0.212	-0.27	-0.076	0.281	0.158	-0.103	-0.252	-0.16	0.198	0.135	-0.213	-0.068	0.16	-0.857	0.158
DEFB103A	414325	-0.056	0.061	0.074	0.204	-0.515	-0.096	0.209	0.492	-0.915	0.681	0.272	-0.402	0.0485	-0.527	-0.482	0.985	0.823
DEFB104B	503618	0.399	0.381	0.204	0.082	-0.072	0.049	0.171	-0.479	0.156	0.425	-0.5595	-0.082	0.1	0.382	-0.0305	0.258	-0.806
DEFB105A	245908	-0.392	1.07	0.106	-0.238	0.137	0.014	0.174	0.186	-0.479	0.321	-0.018	-0.038	-0.1955	-0.311	-0.517	-0.561	0.838
DEFB105B	504180	-0.057	0.753	-0.094	-0.591	-0.11	0.155	0.201	0.092	-0.223	0.557	-0.1185	-0.33	-0.0905	0.368	-0.051	-0.052	0.45
DEFB106A	245909	0.334	-0.101	0.265	-0.138	-0.024	-0.28	0.736	-0.014	-0.883	0.267	-0.2565	-0.148	0.447	-0.425	-0.109	0.044	0.067
DEFB107A	245910	0.123	1.551	0.179	0.657	0.125	-0.316	0.522	0.706	-0.71	0.759	0.81	0.231	0.2225	-0.026	0.0585	0.713	0.57
DEFB108B	245911	-0.941	0.852	0.256	0.338	0.212	-0.93	0.1	0.561	-0.385	-0.585	-0.145	-0.281	-0.168	-0.175	-0.0645	0.883	0.437
DEFB110	245913	0.648	0.381	0.63	0.708	0.019	0.306	0.207	0.128	0.069	0.709	-0.0165	0.178	0.1555	0.619	0.5285	0.027	-0.128
DEFB112	245915	0.066	0.128	-0.396	0.233	0.418	0.227	-1.11	-0.058	0.047	0.397	0.556	-0.237	0.042	0.19	0.083	-0.265	0.371
DEFB113	245927	-0.07	0.425	0.511	-0.137	-0.32	-0.02	0.416	0.157	-0.295	0.3	-0.115	0.174	0.273	0.501	0.043	0.266	0.338
DEFB114	245928	-0.123	0.554	0.724	0.932	-0.957	0.028	-1.863	-0.59	-0.524	0.027	-0.5335	-0.061	-0.569	-0.439	0.4325	0.863	-0.129
DEFB115	245929	0.459	-0.479	0.414	-0.045	-0.275	-0.119	-0.497	0.426	0.106	0.351	-0.4405	-0.042	0.0425	-0.11	0.0645	0.126	-0.274
DEFB116	245930	0.6	0.163	0.115	0.551	-0.133	0.251	0.008	0.748	0.137	-0.113	0.12	0.005	-0.2125	0.008	0.0705	-0.148	0.326
DEFB118	117285	-0.33	-0.879	0.045	-0.754	0.237	-0.041	-2.213	0.5	-0.256	0.262	-0.1475	-0.149	-0.011	-0.272	-0.3485	-0.326	0.154
DEFB119	245932	-0.332	0.086	-0.17	0.703	-0.632	-0.317	-0.594	-0.676	0.241	-0.683	0.012	0.106	0.1175	-0.614	-0.456	-0.669	-1.775
DEFB121	245934	-0.29	0.504	0.354	0.229	0.039	0.079	-0.122	0.31	-0.184	0.018	0.41	-0.154	0.0285	-0.248	0.5745	-0.434	0.159
DEFB123	245936	0.502	0.453	0.091	0.615	-0.242	0.234	-0.048	0.592	0.084	-0.065	0.0815	0.27	-0.115	-0.066	0.0315	-0.08	0.521
DEFB124	245937	0.342	0.608	-0.033	-0.284	0.051	0.099	0.252	0.487	0.225	0.188	0.386	0.082	-0.0405	-0.477	0.2595	0.339	0.257
DEFB125	245938	0.262	-0.061	0.346	-0.735	0.411	0.303	0.546	0.163	0.209	0.745	0.4975	-0.328	0.4745	0.041	-0.1015	0.005	-0.502
DEFB126	81623	-0.441	-0.324	-0.358	-1.022	-0.404	-0.292	-0.363	-0.748	-0.204	-0.067	-0.8005	-0.407	0.1385	-0.247	0.0405	-1.667	-0.847
DEFB127	140850	0.912	0.528	0.29	0.199	0.116	0.371	0.031	0.372	0.702	0.502	0.4145	0.574	0.3925	0.149	0.6665	-0.289	0.564
DEFB128	245939	0.425	-0.264	0.15	0.185	0.488	-0.107	-0.828	-0.244	0.347	-0.098	-0.3495	-0.603	-0.3465	0.002	-0.4545	-0.366	-0.914
DEFB129	140881	-0.526	-0.551	0.351	0.139	-0.456	-0.039	-0.569	-0.516	-0.235	0.234	0.2555	-0.226	-0.084	-0.195	-0.1765	-0.074	-0.692
DEFB130A	245940	-0.879	-0.746	-0.523	-0.266	0.224	-0.285	0.255	-0.145	-0.528	-0.321	-0.7385	-0.452	-0.377	-0.318	-0.809	0.145	0.28
DEFB130B	100133267	-1.804	-0.031	-0.718	-0.369	-0.374	-1.221	-1.733	0.435	-1.206	-0.538	-0.832	-0.696	-0.4205	-1.339	-0.579	-0.666	-0.145
DEFB131A	644414	0.104	-0.04	-0.075	0.25	0.082	0.103	-0.056	0.408	-0.028	-0.124	0.2345	0.156	0.104	0.072	0.067	0.115	-0.032
DEFB131B	100129216	-1.04	0.374	-0.419	-0.542	0.472	-0.115	-0.226	-0.314	-0.554	-0.896	-0.0715	-0.534	-0.218	-0.494	-0.1715	-0.607	0.127
DEFB132	400830	-0.013	-0.605	-0.258	-1.1	-0.267	-0.257	-0.634	-0.283	0.265	0.165	0.242	0.493	-0.191	0.13	-0.14	-0.227	-0.118
DEFB133	403339	0.617	0.259	0.583	0.291	0.013	0.371	0.506	0.965	-0.188	0.133	-0.1645	0.119	0.268	0.243	0.506	-0.027	0.079
DEFB134	613211	-0.434	1.562	0.281	-0.042	0.006	0.161	0.172	-0.375	0.136	-0.073	-0.094	-0.201	0.228	0.299	0.236	0.502	0.043
DEFB135	613209	-0.314	0.371	0.316	0.006	0.095	-0.006	0.002	0.178	-0.507	-0.29	0.3495	-0.009	-0.0275	0.022	0.0365	0.393	-0.754
DEFB136	613210	0.464	0.371	-0.657	0.769	0.233	-0.062	-1.323	-0.141	-0.196	0.193	-0.2335	0.374	0.4275	-0.307	-0.1825	0.449	0.136
DEFB4A	1673	-1.869	-0.273	-1.341	-0.179	-0.492	-0.115	-0.761	0.008	0.046	-1.127	0.0575	-0.224	-1.353	-0.904	-0.643	1.493	-1.147
DEFB4B	100289462	-0.516	-0.157	-0.81	0.924	-0.961	-0.176	-0.737	0.104	-0.58	0.362	0.03	-0.87	0.0235	-0.44	-0.6005	1.016	0.034
DEGS1	8560	0.033	0.71	0	0.007	-0.084	0.14	-0.21	-0.493	-0.361	0.206	-0.129	0.047	0.1135	0.025	0.262	-0.044	-0.224
DEGS2	123099	-0.777	0.756	0.605	-0.903	-0.704	-0.113	0.127	0.015	-0.301	-0.113	-0.1275	0.206	-0.0955	0.197	0.107	-0.248	-1.118
DEK	7913	0.336	-0.362	0.349	0.287	0.221	-0.176	0.432	0.453	0.379	0.017	-0.1085	0.02	-0.178	0.348	0.608	0.654	0.657
DELEC1	50514	0.556	0.822	0.454	0.092	0.053	0.393	0.339	-0.024	0.115	0.224	-0.168	0.413	0.3065	0.323	0.542	0.694	-0.216
DENND1A	57706	-0.408	0.427	-0.187	-0.447	0.134	-0.157	0.09	-0.658	-0.016	-0.558	-0.176	-0.122	-0.288	0.091	0.3545	-0.347	-0.308
DENND1B	163486	-0.401	0.452	0.023	0.733	-0.307	0.028	-1.427	-0.018	-0.227	-0.336	0.1955	0.031	0.185	0.279	-0.492	-0.231	-0.819
DENND1C	79958	-0.434	0.252	0.087	0.022	-0.514	-0.209	-1.535	1.056	-0.105	-1.048	-0.0555	0.195	-0.052	-0.355	-0.057	-0.186	-0.399
DENND2A	27147	-0.666	-0.453	-0.356	-0.862	-0.239	-0.365	-0.435	-0.311	-0.192	-1.037	-0.8545	-0.434	0.1195	-0.977	-0.439	-0.892	-0.024
DENND2C	163259	0.557	-0.005	0.079	-0.255	0.34	-0.614	-0.056	-0.573	-0.198	0.287	-0.147	-0.049	0.0405	-0.204	0.13	-0.56	-0.041
DENND2D	79961	0.052	0.336	0.089	0.205	0.209	-0.262	0.208	-0.675	0.002	-0.252	-0.1295	-0.442	-0.1405	-0.068	-0.407	0.227	-0.14
DENND3	22898	-0.592	-0.172	-0.325	-0.359	0.158	-0.122	-0.017	0.049	-0.04	0.271	0.093	-0.844	-0.382	0.089	-0.218	-1.089	-0.886
DENND4A	10260	-0.639	0.737	-0.056	-0.159	-1.263	-0.253	-1.417	-0.754	-0.642	-0.817	-0.188	-0.017	-0.5185	-0.381	-0.322	-0.984	-0.245
DENND4B	9909	-0.365	-0.94	0.191	-0.867	-0.665	-0.321	-1.429	-0.954	-2.285	-0.419	-0.3695	0.031	-0.192	-0.895	-0.674	-0.794	-1.407
DENND4C	55667	0.188	-1.028	0.154	0.008	0.623	0.128	-1.076	-0.043	0.121	0.393	0.0105	-0.021	-0.0795	-0.06	-0.0815	-0.5	-0.389
DENND5A	23258	0.341	-0.358	-0.416	-0.614	0.274	-0.128	-1.448	-0.093	-0.784	-0.443	-0.8	-0.367	0.514	-1.253	-0.2165	-0.259	-1.049
DENND5B	160518	0.867	0.497	0.626	-0.033	0.485	-0.083	0.266	0.251	0.525	0.619	0.1425	0.304	0.371	0.445	0.2	0.316	0.162
DENND6A	201627	0.004	0.179	-0.12	0.954	-0.833	-0.085	-0.149	-0.241	-0.03	-0.208	-0.471	-0.043	-0.247	-0.522	0.072	-0.272	-0.249
DENND6B	414918	-0.623	0.013	-0.264	-0.156	-0.66	0.011	-0.337	-0.241	0.017	-0.149	-1.101	-0.042	-0.406	-0.107	-0.1825	-0.984	-0.445
DENR	8562	-1.333	-0.356	-1.442	-0.577	-1.698	0.363	-0.887	-0.264	-0.594	-1.147	0.163	-0.832	-0.2615	-1.087	-0.715	-0.265	-0.882
DEPDC1	55635	0.072	0.37	0.359	-0.126	-0.165	0.132	0.534	-0.078	0.189	-0.044	0.467	-0.053	-0.1455	-0.195	0.1715	0.33	0.114
DEPDC1B	55789	-0.092	1.078	0.299	0.312	0.005	-0.401	0.401	-0.001	0.1	0.075	-0.3425	-0.044	0.16	-0.629	-0.171	0.311	0.093
DEPDC4	120863	-0.037	-0.033	-0.39	-0.118	0.488	-0.12	-0.063	-0.155	-0.267	-0.141	0.212	0	-0.213	0.053	-0.2215	0.062	-0.197
DEPDC5	9681	-0.059	0.193	0.223	-0.104	0.062	0.407	0.283	0.145	0.116	-0.48	0.4605	1.055	-0.3835	-0.02	0.6285	-0.166	-0.125
DEPDC7	91614	0.116	0.51	0.421	0.038	0.202	0.03	0.2	0.201	0.221	0.078	-0.045	0.385	-0.1555	0.019	0.1475	-0.226	-0.258
DEPTOR	64798	-0.141	-0.111	0.028	0.254	-0.292	-0.248	-0.951	-0.277	-0.578	-0.36	-0.0335	-0.026	0.176	-0.018	0.1595	0.325	0.194
DERA	51071	0.072	0.825	-1.228	-0.575	1.043	0.239	-0.465	0.156	-0.377	0.392	0.002	0.497	-0.486	-0.1	-0.3365	-1.269	-0.032
DERL1	79139	0.038	-0.476	-0.172	-0.933	-1.081	-0.746	-1.246	-0.869	-0.303	-3.062	-2.057	-0.167	-1.801	-1.014	-0.5675	-0.903	-2.043
DERL2	51009	-0.489	-0.384	-0.392	0.217	0.128	-1.101	-1.168	-0.105	-0.027	-0.781	-0.2515	0.514	-0.749	-0.514	-0.1675	-0.471	-0.625
DERL3	91319	0.03	-0.193	0.253	-0.627	0.161	0.117	-0.216	0	0.086	-0.121	-0.0755	-0.16	0.024	0.152	-0.053	-0.033	-0.3
DES	1674	-0.67	-1.517	0.081	-0.143	-1.048	-0.488	-0.474	-0.656	-0.093	-0.53	-0.4635	-1.133	-1.5615	-0.898	-0.305	-0.815	-0.354
DESI1	27351	-0.398	-1.213	-0.429	0.125	-0.824	-0.011	0.079	-0.425	-0.362	-1.225	-0.1945	0.038	0.0405	0.245	-0.3425	-0.427	-1.994
DESI2	51029	-0.608	-0.467	-0.244	0.76	-0.178	-0.128	-1.008	-0.824	0.233	0.112	-0.795	0.054	0.4465	-0.459	0.0565	-1.191	-0.007
DET1	55070	-1.423	-0.515	-0.252	-0.522	0.248	-0.615	-0.52	-0.241	-0.01	0.13	-0.612	0.507	0.202	-0.003	-0.0985	0.152	-0.38
DEUP1	159989	-0.355	0.615	-0.238	0.148	-0.114	0.03	0.119	-0.16	0.379	-0.332	0.417	-0.34	-0.2675	-0.357	0.023	0.638	-0.37
DEXI	28955	-2.305	-0.385	-1.155	-1.061	-0.358	-1.827	-0.57	-1.253	-2.159	-1.417	-1.0555	-0.683	-0.3755	-0.947	-0.8635	-0.852	-1.457
DFFA	1676	0.052	-0.324	-0.102	-0.514	-0.166	0.093	-0.081	-0.436	-0.18	-0.043	0.1825	0.282	0.1445	-0.844	0.1415	-0.481	-0.76
DFFB	1677	-0.159	0.123	0.254	-0.914	0.362	-0.57	-0.142	-0.078	-0.336	0.329	0.209	0.448	-0.129	-0.169	-0.1485	-0.139	-0.259
DFNA5	1687	-0.538	0.261	0.519	-0.385	-0.399	0.144	-0.874	-0.511	-0.059	0.252	-0.497	0.077	0.122	0.184	-0.1955	-0.078	-0.246
DFNB59	494513	-0.72	-0.486	-0.378	-1.272	0.01	-0.126	-0.907	0.135	-0.836	-0.875	-0.3675	-0.677	-0.123	0.139	-0.078	-0.534	-0.038
DGAT1	8694	-1.015	-1.218	-0.694	-0.727	-0.6	-0.417	-1.244	-0.597	-1.007	-1.041	-0.668	-0.866	-0.545	-0.959	-0.2105	-2.24	-1.291
DGAT2	84649	-1.319	0.592	-0.207	0.767	0.113	-0.262	-0.892	0.019	0.088	0.408	0.4225	0.042	-0.136	-0.034	0.009	0.463	0.198
DGAT2L6	347516	-0.444	0.591	0.066	0.331	0.119	0.306	-0.012	-0.227	0.242	0.703	1.105	0.213	0.3105	0.349	0.0235	0.768	-0.028
DGCR2	9993	-1.819	3.207	-1.12	0.127	-0.342	-0.666	-0.591	-1.008	-0.244	-0.874	1.539	-1.471	-0.765	-0.126	-0.357	-3.367	-0.965
DGCR6	8214	-0.534	0.222	-0.025	-0.3	0.366	0.403	0.349	0.42	-0.381	-0.246	0.4665	0.189	-0.3595	0.018	0.0455	-0.265	-0.444
DGCR6L	85359	-0.501	0.339	-0.376	-0.054	0.305	-0.042	0.256	0.39	-0.214	-0.813	0.3765	0.053	-0.437	-0.004	-0.374	0.122	-0.193
DGCR8	54487	-2.322	-1.363	-2.683	-1.956	-1.059	-1.314	-1.299	-0.218	-2.411	-1.843	-1.406	-2.091	-2.677	-2.878	-2.792	-2.372	-1.292
DGKA	1606	0.088	-0.114	-0.521	-0.218	0.058	0.142	-0.307	-1.05	-0.096	-1.6	0.375	0.274	-0.4435	-0.41	-0.086	-0.99	0.143
DGKB	1607	-0.186	0.424	-0.239	-0.502	-0.07	0.368	-0.097	0.378	0.504	-0.281	-0.2995	0.257	0.364	0.124	-0.0155	0.011	-0.438
DGKD	8527	0.672	-0.061	1.027	0.42	0.132	-0.296	-1.111	0.594	0.219	-0.567	0.15	-0.303	-0.446	0.549	0.3795	0.064	0.321
DGKE	8526	-0.423	0.014	0.233	-0.133	0.37	-0.086	0.091	-0.304	0.051	0.408	0.1295	-0.043	0.0515	0.347	-0.2885	-0.174	-0.457
DGKG	1608	-0.442	0.3	-0.28	-1.405	0.081	-0.851	-2.352	-0.041	-1.53	-0.784	-0.0645	-0.441	-0.377	-1.021	-1.5285	0.01	0.153
DGKH	160851	0.005	-0.418	0.19	-0.541	0.193	-0.009	-0.319	0.101	0.018	-0.06	-1.1705	0.219	-0.012	-0.178	0.006	-0.634	-0.564
DGKI	9162	0.142	0.377	-0.074	0.55	-0.023	-0.253	-0.612	0.101	0.061	-0.388	-0.1485	-0.05	-0.138	-0.571	0.035	-0.129	0.408
DGKK	139189	-0.775	-2.209	-0.722	-0.66	-1.272	-0.356	-3.65	-0.023	-0.762	-0.742	-2.898	0.216	-0.608	-1.344	-1.2255	-0.006	-0.232
DGKQ	1609	0.069	0.362	-0.258	-0.663	-0.176	-0.026	0.108	0.28	-0.001	0.522	-0.0655	0.405	-0.1805	0.259	0.0525	0.408	-0.073
DGKZ	8525	0.106	-0.292	-0.032	0.047	0.194	-0.014	-0.572	0.224	0.192	-0.631	-0.115	0.082	-0.3615	0.047	-0.0085	0.012	0.25
DGUOK	1716	0.104	-0.091	-0.906	-0.058	-0.65	0.07	-1.51	-0.062	-0.162	-0.091	-0.5915	-0.324	-0.4145	0.105	0.0235	-0.291	-0.442
DHCR24	1718	-0.321	-0.088	-0.434	-0.519	-0.297	0.264	0.065	-0.355	-0.021	0.16	-0.463	-0.397	0.1905	-0.265	0.259	-0.289	-0.231
DHCR7	1717	0.276	-0.271	-0.174	0.098	0.337	-0.076	-0.024	0.547	0.248	0.643	0.2875	-0.145	0.177	0.001	0.337	0.282	0.011
DHDDS	79947	-2.742	-0.661	-2.79	-1.66	-1.105	-2.443	-1.934	-0.106	-2.13	-1.819	-1.2735	-2.315	-2.871	-2.596	-2.947	-1.126	-0.783
DHDH	27294	-0.484	-0.097	-0.299	0.777	-0.042	-0.099	0.271	0.319	-0.369	-0.387	0.6395	-0.094	-0.0065	-0.131	0.071	0.373	0.965
DHFR	1719	-3.637	-2.929	-3.588	-2.788	-4.574	-4.089	-1.673	-1.651	-3.369	-3.497	-1.823	-5.496	-3.6385	-3.978	-4.5085	-3.031	-1.306
DHFR2	200895	-2.322	-2.155	-2.248	-2.109	-1.888	-2.244	-0.912	-1.223	-1.698	-1.976	-1.198	-3.375	-2.0205	-1.893	-2.607	-1.697	-1.431
DHH	50846	-0.597	-0.519	-0.119	-0.514	-0.691	-0.046	-0.868	-0.025	-0.269	0.108	-0.4435	-0.19	-0.4695	-0.971	0.0305	-0.043	0.08
DHODH	1723	-1.956	-1.552	-0.734	-0.614	-2.898	-3.045	-0.109	-0.431	-0.967	-2.883	-0.7395	-1.97	-1.615	-1.007	-2.2555	-1.173	-0.594
DHPS	1725	-1.259	-1.961	-2.273	-3.003	-3.505	-2.644	-1.65	-3.374	-2.758	-2.025	-2.8125	-3.212	-1.9105	-2.493	-3.1545	-1.778	-5.251
DHRS1	115817	-0.487	-0.151	0.577	-0.147	-0.369	-0.679	-1.047	0.591	-0.584	-0.426	-0.8795	0.591	0.195	-0.502	-0.064	0.397	-0.258
DHRS11	79154	-0.227	-0.792	-0.889	-0.376	-0.877	-0.453	0.523	0.05	-0.075	-0.553	-0.5105	-0.277	0.178	-0.357	-0.056	0.118	0.029
DHRS12	79758	0.157	0.264	0.074	-0.484	0.137	-0.262	-0.415	0.474	-0.247	0.155	0.0285	0.273	-0.4125	-0.555	-0.1955	0.415	0.224
DHRS13	147015	-0.321	0.122	-0.497	-1.182	-0.418	-0.404	-4.716	-0.864	0.161	-0.177	-0.827	-0.389	0.2775	0.529	0.157	-0.001	-0.785
DHRS2	10202	0.033	-0.312	0.452	-0.065	-0.021	0.029	-0.367	0.649	-0.043	-0.124	-0.3575	0.302	0.1885	0.171	0.0315	0.207	0.073
DHRS3	9249	-0.801	-0.965	-0.929	-0.709	-0.173	-0.529	-1.091	-0.957	0.099	-0.911	-0.092	-1.174	0.0695	-0.866	-0.0745	-0.319	-0.185
DHRS4	10901	0.355	-0.224	0.12	-0.636	0.736	0.034	0.509	0.407	0.304	0.271	-1.216	0.111	0.126	-0.091	-0.003	0.103	-0.695
DHRS4L1	728635	0.414	0.934	0.553	1.039	0.506	0.14	0.589	0.598	0.483	0.412	0.3325	0.6	0.2985	0.371	0.3625	0.83	0.306
DHRS4L2	317749	0.398	-0.111	0.393	0.02	0.094	0.262	-0.12	0.046	-0.049	0.479	0.7185	0.019	-0.465	-0.48	-0.2875	-0.614	0.195
DHRS7	51635	0.291	2.889	-0.288	-1.097	-0.015	-0.018	-0.106	-0.351	0.636	0.564	0.3235	0.323	-0.062	0.352	-0.2095	0.031	0.183
DHRS7B	25979	-0.689	0.177	0.306	-0.136	-0.101	0.076	-0.637	0.024	-0.015	0.524	0.0095	0.121	-0.1465	0.108	0.1645	0.02	-0.496
DHRS7C	201140	-0.472	-0.03	-0.613	-0.166	-0.907	0.035	0.112	0.064	-0.037	0.129	-0.16	-0.579	-0.4185	0.116	0.0415	-0.573	-0.436
DHRS9	10170	-0.437	0.123	0.099	-0.419	0.042	-0.19	-0.143	0.044	0.261	-0.322	-0.0785	-0.299	-0.0015	-0.044	0.2915	0.139	-0.105
DHRSX	207063	-0.121	0.817	-0.089	0.85	0.112	-0.662	-0.159	-0.455	0.092	0.529	0.2955	0.098	-1.3995	-0.494	-0.1655	-0.46	-1.037
DHTKD1	55526	-0.447	0.925	-1.222	0.018	0.451	-0.248	-0.096	-0.081	-1.44	0.221	-0.4335	0.303	-0.775	-1.244	-0.657	0.506	0.513
DHX15	1665	-2.752	-1.184	-2.054	-1.225	-1.881	-3.476	-0.776	-0.845	-2.834	-2.715	-1.7005	-2.55	-3.1495	-2.945	-3.3625	-1.784	-1.971
DHX16	8449	-2.126	-1.601	-1.923	0.036	-0.579	-2.534	-0.815	0.008	-2.528	-2.015	-0.3145	-2.415	-2.1215	-1.795	-2.6125	0.307	0.376
DHX29	54505	-2.676	-1.038	-1.877	-0.75	-0.502	-3.249	-0.326	-1.943	-2.955	-1.79	-1.092	0.709	-0.564	-3.604	-2.3365	-3.508	-0.801
DHX30	22907	-1.588	-0.911	-1.765	-0.724	-0.325	-1.591	-0.596	-0.313	-1.172	-2.664	-0.205	-1.297	-2.011	-2.488	-1.0625	-0.293	-0.702
DHX32	55760	-0.743	0.153	-0.113	-0.006	0.021	0.064	0.216	-0.959	-0.082	0.387	0.1355	-0.074	0.034	0.119	0.1775	0.274	0.094
DHX33	56919	-2.341	-1.769	-3.175	-2.97	-2.117	-2.722	-2.092	-1.532	-2.522	-1.798	-2.4965	-0.977	-2.5815	-2.542	-2.815	-3.451	-2.796
DHX34	9704	-0.12	-0.075	-0.033	0.414	-0.525	-0.048	-1.682	-0.547	-0.338	-0.166	-0.0555	-0.355	0.232	-0.008	0.1475	0.28	0.05
DHX35	60625	-1.704	-1.312	-0.036	-1.468	-0.61	-1.708	-0.076	-0.102	-3.122	-0.722	-0.183	0.187	-1.09	-0.17	-0.178	0.311	-0.246
DHX36	170506	-2.909	-1.108	-0.695	0.617	-0.383	-2.192	-0.336	-0.528	-1.449	-1.848	-0.2415	-1.554	-0.375	-1.342	-2.0825	-0.497	0.499
DHX37	57647	-2.239	-3.018	-2.797	-2.085	-1.921	-4.171	-1.69	-1.246	-2.201	-2.527	-1.9615	-2.299	-2.7545	-1.925	-3.259	-1.635	-1.658
DHX38	9785	-2.138	-2.099	-2.919	-2.75	-3.592	-2.579	-1.023	-3.466	-2.361	-2.672	-1.674	-3.479	-3.3945	-2.437	-2.2665	-4.142	-4.336
DHX40	79665	-0.195	0.994	-0.046	-1.235	-0.143	-0.011	0.125	0.255	-0.804	0.234	0.0045	-0.532	-0.199	-0.81	-0.309	-0.576	0.54
DHX57	90957	0.12	0.633	0.17	0.458	-0.2	0.037	0.622	0.387	0.485	0.2	-0.005	0.248	0.083	0.28	0.0215	0.143	-0.341
DHX58	79132	-0.742	0.146	-0.855	-0.663	-0.29	-0.572	-0.94	0.343	-1.378	-0.388	-0.7285	-0.056	-0.334	-0.702	-0.639	-0.15	0.443
DHX8	1659	-3.272	-1.569	-2.181	-1.749	-3.635	-4.756	-1.954	-1.873	-2.479	-1.619	-2.0835	-5.757	-2.627	-3.951	-3.4965	-1.864	-1.168
DHX9	1660	-2.978	-1.019	-2.851	-1.363	-1.179	-2.91	-1.51	-1.058	-3.116	-3.399	-1.961	-2.967	-1.566	-1.297	-4.229	-2.537	-1.009
DIABLO	56616	-0.139	0.538	0.297	0.314	0.197	-0.116	0.16	0.054	-0.029	-0.685	0.21	0.022	-0.0205	-0.044	0.2215	-0.596	-0.202
DIAPH1	1729	0.058	0.056	0.344	0.347	-0.027	0.094	0.538	-0.049	0.141	0.777	-0.07	0.173	-0.09	-0.201	0.3225	0.172	0.089
DIAPH2	1730	0.534	0.559	-0.439	1.022	0.332	-0.381	-0.487	-0.116	0.143	0.521	-0.0445	0.45	-0.0705	0.252	-0.0995	0.301	0.74
DIAPH3	81624	-0.468	-0.057	-0.451	-0.035	0.14	-0.158	-0.02	-0.741	-0.305	0.018	-0.024	-0.166	-0.8255	-0.643	-0.3335	0.424	0.334
DICER1	23405	-2.56	0.092	-2.796	0.147	-1.439	-1.274	-0.862	-0.585	-2.737	-1.773	-1.0645	-0.82	-1.405	-0.698	-2.1765	-1.305	-0.026
DIDO1	11083	-0.185	-0.558	-0.011	-0.217	-0.07	-0.433	-0.24	-0.231	-0.594	-0.718	-0.318	-0.476	-0.2155	-0.824	-0.419	0.6	0.274
DIEXF	27042	-1.798	-1.235	-2.732	0.077	-1.803	-2.638	-0.637	-1.398	-3.328	-1.991	-0.868	-1.808	-1.998	-2.529	-3.689	-1.44	-0.321
DIMT1	27292	-1.927	-2.923	-1.779	-1.114	-1.633	-2.879	-0.92	-2.462	-1.822	-2.317	-1.3855	-1.653	-2.199	-2.066	-2.3945	-2.266	-1.844
DIO1	1733	-0.157	-0.727	-0.131	-0.107	-0.119	-0.189	0.25	-0.727	0.201	0.386	-0.254	-0.385	0.1365	0.228	0.5815	-0.799	0.154
DIO2	1734	0.34	-0.996	0.163	1.527	0.642	0.054	0.08	0.224	0.15	0.743	0.5815	0.662	0.2675	0.494	0.128	-1.514	-0.255
DIO3	1735	-0.264	0.298	0.345	0.246	-0.711	0.084	0.465	-0.385	0.295	-0.849	0.3215	0.085	-0.1535	0.197	0.013	0.003	-0.001
DIP2A	23181	0.093	-0.214	-0.451	0.144	1.053	-0.078	0.906	0.195	-0.311	0.611	-0.2685	0.021	0.746	0.283	0.016	0.577	0.311
DIP2B	57609	-0.318	-0.621	-0.719	-0.585	-0.416	-0.383	0.499	-1.01	-0.365	-0.832	0.1205	-0.532	0.133	-0.822	-0.867	-1.147	-0.205
DIP2C	22982	0.021	0.943	-0.592	-0.237	0.36	0.061	-0.728	-0.11	-0.46	-0.059	0.3355	0.621	0.0985	-0.038	-0.1225	0.094	0.341
DIRAS1	148252	0.013	0.233	0.387	0.45	0.433	-0.082	-0.612	-0.083	0.128	-0.759	-0.046	-0.283	-0.1885	0.352	0.246	0.708	-0.014
DIRAS2	54769	0.282	0.051	0.269	0.067	-0.362	0.148	0.581	0.644	0.361	-0.811	0.0575	0.325	0.2585	0.223	0.545	1.07	0.166
DIRAS3	9077	-0.226	-0.368	-0.778	0.376	0.508	-0.386	-0.009	0.117	-0.049	0.131	-0.7815	-0.359	0.0225	0.203	0.1825	0.325	0.164
DIRC1	116093	0.59	-0.122	-0.014	0.425	0.032	0.418	0.524	0.84	0.657	0.507	1.1335	0.701	0.474	0.022	0.872	0.575	1.422
DIRC2	84925	-0.41	0.323	0.179	0.021	-0.161	-0.442	-0.136	0.574	-0.17	-0.841	-0.167	0.115	0.1895	-0.089	-0.447	0.308	-0.417
DIS3	22894	-2.479	-3.96	-3.263	-2.664	-5.139	-4.381	-0.902	-4.711	-2.618	-3.098	-3.218	-1.82	-2.313	-2.877	-2.5785	-2.913	-3.092
DIS3L	115752	-0.901	-0.83	-0.387	-0.202	-0.203	-0.444	-0.065	-0.412	-1.782	0.06	-0.2615	0.506	-0.4155	-1.667	0.037	0.102	0.268
DIS3L2	129563	0.076	-0.385	-0.1	-0.021	-0.089	-0.088	-1.711	-0.384	-0.139	-0.5	-0.7325	-0.071	-0.617	-1.293	-0.175	-0.324	0.397
DISC1	27185	-0.091	0.598	-0.616	0.099	-0.154	-0.009	-1.045	-0.656	-0.174	-0.21	-0.553	0.456	0.121	0.148	0.211	0.005	-0.485
DISP1	84976	0.062	0.268	0.393	0.508	0.14	0.332	0.102	0.359	0.149	0.067	0.4695	0.673	-0.121	0.416	0.351	0.561	0.083
DISP2	85455	0.202	0.457	-0.203	-0.174	-0.013	-0.148	0.02	0.08	-0.154	-0.152	-0.2205	-0.026	-0.605	-0.246	-0.331	0.369	-0.84
DISP3	57540	-0.31	-0.334	0.162	-0.574	0.205	0.284	-0.558	-0.157	-0.559	-0.059	-0.256	-0.293	-0.3405	0.368	-0.3365	-0.016	0.336
DIXDC1	85458	-1.122	-0.874	-0.076	-1.46	-0.085	-0.474	-1.091	-0.636	-0.256	0.052	-0.3665	-0.025	-0.125	-0.001	-0.0255	-0.654	0.092
DKC1	1736	-2.166	-1.621	-3.867	0.051	-2.979	-3.199	-1.119	-1.531	-2.49	-2.709	-1.439	-1.775	-2.189	-4.011	-2.0185	-1.281	-1.401
DKK1	22943	-0.416	0.296	-0.335	-0.265	-0.268	-0.106	0.31	0.193	-0.169	0.441	-0.733	0.38	0.058	-0.31	-0.194	-0.685	0.104
DKK2	27123	0.28	-0.445	-0.385	0.295	-0.383	-0.051	-1.009	-0.67	0.088	0.239	-1.3185	-0.058	0.045	-0.212	-0.313	-0.133	0.062
DKK3	27122	0.572	0.578	0.019	0.648	0.188	0.181	-0.514	0.099	0.31	-0.145	-0.001	-0.051	0.024	0.331	0.3915	-0.48	0.163
DKK4	27121	-0.351	1.569	-0.787	-1.161	-0.737	0.217	-1.909	-0.625	-0.408	-1.596	-0.1205	-0.261	-0.2005	-2.151	-0.8485	-1.478	-0.54
DKKL1	27120	-0.264	0.612	-0.5	-0.785	0.239	0.023	0.474	0.674	-0.764	-0.289	0.2415	0.257	0.05	-0.419	-0.365	0.555	-0.837
DLAT	1737	-0.947	-0.753	0.863	-0.115	-0.22	-0.035	0.075	0.086	-0.362	0.146	-0.241	0.123	-0.373	0.52	0.0645	-0.358	-0.046
DLC1	10395	-0.237	0.435	0.058	0.351	-0.249	0.204	-0.037	0.385	-0.252	-0.575	-0.1585	0.079	0.0725	-0.048	0.676	-0.11	-0.19
DLD	1738	-2.182	-0.038	-1.523	0.248	-1.321	-2.372	-0.188	0.064	-2.139	-2.362	-1.1575	-1.239	-1.99	-1.605	-1.565	-0.63	0.126
DLEC1	9940	-1.088	-0.575	-1.202	-0.027	-0.748	-0.829	-0.214	-0.353	-1.905	-1.266	-1.5465	-1.291	-0.6395	-0.838	-1.1405	-0.735	-0.195
DLEU7	220107	-0.158	1.197	-0.106	-0.914	-0.004	-0.273	-0.162	0.897	-0.638	-0.066	0.7775	0.022	0.328	-0.133	-0.1485	0.104	0.715
DLG1	1739	-0.099	-0.418	-0.304	-0.043	0.39	-0.322	-2.086	0.221	-0.898	-0.523	-0.213	0.313	-0.763	-0.71	-0.5135	-0.02	-0.085
DLG2	1740	-0.774	-0.172	-0.273	-0.11	-0.24	-0.71	0.595	-0.564	-0.156	-0.032	-0.343	-0.071	-0.11	-0.373	-0.1665	0.013	-0.072
DLG3	1741	0.524	0.215	0.22	0.251	-0.295	0.291	-1.076	0.164	0.089	0.664	-0.371	0.372	0.261	0.25	0.6565	0.561	0.214
DLG4	1742	-0.688	0.807	-0.426	-0.564	-0.004	0.141	-1.452	-0.275	-0.562	-0.795	-0.0435	0.038	-0.3545	-0.285	-0.1215	-0.782	-0.164
DLG5	9231	-0.832	-0.023	0.003	0.747	0.157	-0.037	-0.487	0.662	-0.225	-0.796	-0.3655	0.255	-0.0165	0.465	0.101	0.527	-0.236
DLGAP1	9229	0.023	-0.558	-0.279	-0.678	-0.322	0.111	-1.579	0.113	-0.122	-0.273	-1.583	-0.132	-0.189	0.272	-0.0605	-0.131	-0.798
DLGAP2	9228	0.676	0.054	-0.099	0.319	0.15	-0.326	-0.433	0.178	0.28	-0.037	-1.219	-0.071	0.257	-0.497	0.044	0.628	0.132
DLGAP3	58512	-0.226	-0.56	0.76	-0.221	0.076	-0.038	-0.564	0.029	-2.152	0.365	-0.161	0.187	0.2145	-1.62	-0.1855	1.326	-0.256
DLGAP4	22839	-0.381	-0.255	-0.407	-0.131	0.133	-0.062	0.13	0.343	0.147	-0.307	0.0245	-0.387	0.2295	-0.098	0.0975	-0.401	-0.282
DLGAP5	9787	-1.822	-0.106	-0.194	-0.744	-0.884	-1.022	-1.972	-0.635	-2.247	-0.657	-0.601	-0.524	-0.4275	-0.806	-1.1335	-0.243	-1.325
DLK1	8788	-0.249	0.59	0.736	0.606	-0.298	0.024	0.243	0.107	-0.34	-2.107	0.2195	0.071	-0.0165	0.053	0.202	-1.216	-0.372
DLK2	65989	0.073	-0.4	0.1	0.59	0.287	-0.491	-0.305	-0.289	-0.252	-0.054	-0.7285	-0.265	0.113	0.431	0.0965	0.225	-0.47
DLL1	28514	0.362	0.217	0.202	-0.259	-0.11	0.23	0.523	0.46	-0.066	-0.101	0.1105	0.388	0.155	0.362	0.0105	-0.227	-0.074
DLL3	10683	-0.504	-1.366	-0.369	-0.95	-0.668	-0.127	-0.061	-1.518	-0.15	-0.731	-0.5875	-0.154	-0.244	-0.963	-0.64	-0.268	-0.794
DLL4	54567	-0.052	0.215	0.102	-0.075	-0.019	-0.068	0.073	0.027	-0.014	-0.435	0.339	0.123	-0.208	-0.236	0.0555	-0.343	-0.151
DLST	1743	-3.629	-2.547	-3.755	-1.418	-4.119	-2.088	-0.729	-0.942	-1.846	-2.135	-2.09	-1.93	-1.997	-4.313	-3.269	-2.637	-1.871
DLX1	1745	-0.561	-0.226	-1.698	-1.147	-0.983	-0.689	-0.166	-0.355	-0.645	-0.26	-0.282	-0.35	-0.382	-0.866	-0.3485	-0.284	-0.586
DLX2	1746	-0.024	1.057	-0.123	-0.714	0.181	0.194	0.039	0.63	-0.085	-0.087	-0.08	-0.178	-0.0695	-0.081	0.3045	-0.484	-0.463
DLX3	1747	-0.945	-1.766	-0.124	-0.312	0.346	-0.32	-2.438	-0.276	-0.286	-0.505	-0.3555	0.265	-0.169	-0.65	-0.2005	-0.954	-0.692
DLX4	1748	-0.261	-0.875	-0.272	-0.475	-0.997	0.073	-1.267	-0.101	0.072	-0.224	-0.0615	-0.133	0.0415	-0.223	-0.2425	-0.56	-0.91
DLX5	1749	0.208	0.133	-0.429	-0.706	-0.816	-0.579	-0.093	-0.301	-1.324	-1.178	-0.984	0.349	-0.2075	-1.285	-0.821	-0.479	-0.891
DLX6	1750	0.061	-0.467	-0.039	-1.264	-0.137	-0.409	-0.026	-0.61	-0.051	-0.394	0.3865	-0.278	0.2105	-0.091	-0.1895	0.315	0.073
DMAC1	90871	-0.348	-0.812	-2.131	-0.328	-0.261	-0.805	-1.038	-1.107	-1.358	-0.653	0.106	-0.455	-1.836	-1.424	-0.463	-1.356	-0.708
DMAC2	55101	-1.357	-1.266	-2.422	-0.425	-0.745	-1.075	-1.949	-0.876	-3.7	-1.522	0.334	-1.033	-1.008	-1.477	-0.648	-1.359	-0.258
DMAP1	55929	-1.846	-0.67	-1.215	-1.356	-0.856	-1.766	-0.313	-1.322	-1.17	-1.853	-0.5045	-1.312	-1.35	-1.647	-1.227	-0.564	-1.001
DMBT1	1755	-0.691	0.343	-0.487	-0.27	-0.315	-0.311	-0.511	-0.134	-0.474	-0.689	0.3425	-0.654	-0.1985	-0.312	-0.4365	-0.553	-0.211
DMBX1	127343	-0.351	-3.116	-0.509	-0.517	-0.874	0.016	-1.152	-1.09	-0.405	-0.464	-1.2955	0.07	-0.048	-1.397	0.6425	0.728	0.27
DMC1	11144	-0.098	0.84	0.426	-0.209	0.27	0.171	0.214	-0.164	-0.038	0.074	0.3835	0.204	0.0315	0.13	0.3085	0.568	0.358
DMD	1756	-0.155	-0.795	0.186	0.724	-0.032	0.111	0.361	0.201	0.399	0.261	0.1285	0.486	0.154	0.251	0.3335	0.331	0.19
DMGDH	29958	-0.093	0.704	0.247	0.414	0.329	-0.223	-0.072	-0.105	-0.251	0.403	-0.1715	-0.245	-0.2105	-0.083	0.1265	-0.04	-0.168
DMKN	93099	-0.53	-0.065	0.05	-0.416	-0.008	-0.173	-0.533	0.563	0.15	0.341	-0.2395	-0.037	0.055	-1.09	-0.314	0.025	0.295
DMP1	1758	0.416	1.171	-0.127	0.531	-0.014	0.276	0.224	-0.151	0.268	0.08	-0.0125	0.843	0.1935	-0.044	-0.1355	-0.388	0.113
DMPK	1760	-0.946	-0.517	-0.249	-0.774	-0.054	-0.3	-0.978	0.71	-0.648	0.624	-1.233	-0.273	0.397	-1.201	-0.2375	-0.708	-0.965
DMRT1	1761	-0.252	-0.216	-0.122	-0.226	-0.422	-0.199	-0.788	0.157	-0.332	-0.449	0.176	0.114	-0.042	0.053	0.028	-0.802	-0.537
DMRT2	10655	0.087	-0.031	-0.235	0.582	-0.471	-0.228	-1.321	-0.22	-0.053	0.233	0.0465	0.196	-0.2375	-0.818	-0.289	0.247	0.523
DMRT3	58524	0.227	-0.083	-0.54	0.922	0.528	0.129	0.253	0.82	0.34	0.216	-0.245	0.205	0.2225	0.467	0.014	0.375	0.678
DMRTA1	63951	0.49	0.533	-0.576	0.146	0.28	0.367	0.638	-0.872	0.415	-0.282	0.46	-0.102	0.27	0.346	0.542	-0.663	0.168
DMRTA2	63950	-0.683	0.601	-0.026	0.197	0.029	-0.877	-0.221	0.523	-0.544	-0.218	0.569	-0.388	0.526	0.461	-0.482	0.426	-0.367
DMRTB1	63948	-0.228	0.268	-0.627	0.297	-0.547	-0.035	0.234	-0.216	0.446	0.217	0.3645	-0.614	0.2405	-0.904	-0.0245	0.363	0.104
DMRTC1	63947	0.401	-0.888	-2.016	0.45	-0.461	-0.052	-0.112	0.16	-0.779	0.159	-0.154	0.058	-0.0365	0.263	-0.4215	-0.463	0.069
DMRTC1B	728656	-0.034	-0.561	-0.712	-0.688	0.419	-0.33	0.195	-0.194	-0.078	-0.144	0.2015	-0.017	-0.3525	0.176	-0.2515	0.035	-0.811
DMRTC2	63946	0.382	0.186	0.318	-0.624	-0.108	-0.101	0.481	0.761	0.131	-0.747	0.334	-0.233	0.2515	-0.16	0.154	0.191	0.243
DMTF1	9988	0.05	0.414	0.417	0.974	-0.305	-0.379	-0.291	0.583	0.13	0.347	0.543	0.409	0.376	0.594	0.171	0.834	-0.408
DMTN	2039	0.259	0.857	-0.245	0.863	0.392	0.035	-0.301	0.296	0.437	0.212	0.6345	-0.168	0.0105	0.029	0.134	0.828	0.213
DMWD	1762	-0.056	-0.433	-0.189	0.444	-0.254	-0.141	-0.272	0.132	-0.117	-0.338	-0.193	-0.463	-0.347	0.081	0.014	0.44	-0.124
DMXL1	1657	-0.143	0.212	-3.436	-0.026	-0.733	-2.523	-1.346	-0.917	-1.376	-0.103	-1.1295	0.34	-0.215	-0.81	-0.675	-1.728	-1.625
DMXL2	23312	0.203	0.584	-1.286	-1.359	-0.156	-0.644	0.339	-0.77	-1.992	0.208	0.192	-0.455	-0.0495	-0.216	-0.6705	-0.545	-0.645
DNA2	1763	-4.039	-2.763	-3.376	-2.853	-3.129	-3.244	-3.035	-2.362	-3.34	-3.006	-2.2995	-4.48	-4.369	-3.263	-3.501	-3.496	-2.998
DNAAF1	123872	-0.26	-0.124	0.349	0.183	0.301	0.052	-0.196	0.022	-0.375	0.288	0.2175	-0.435	0.1465	0.005	-0.117	-0.443	0.094
DNAAF2	55172	-0.198	0.522	0.015	-0.166	-0.194	-0.134	-1.326	-0.517	-0.806	0.402	-0.2025	0.033	-0.615	-0.008	-0.1985	0.372	-0.942
DNAAF3	352909	-0.332	0.226	0.216	-0.406	-0.019	-0.081	-0.035	-0.232	-0.107	0.058	-0.501	-0.006	-0.1685	-0.209	0.3785	-0.698	-0.59
DNAAF4	161582	-0.057	-0.016	0.102	-0.998	-0.261	-0.273	-0.802	0.091	-0.444	-0.354	0.0655	0.028	-0.293	-0.012	-0.038	0.366	0.065
DNAAF5	54919	-1.091	0.358	-0.44	0.159	-0.218	-1.014	-0.719	-0.228	-0.339	0.235	0.096	-0.688	-1.208	-1.616	-0.212	0.708	0.209
DNAH1	25981	-0.199	0.587	-0.317	-0.065	0.532	-0.158	-0.424	-0.068	0.074	-0.509	0.061	0.051	0.042	0.161	0.3175	-0.034	-0.039
DNAH10	196385	-0.167	-0.384	0.213	-0.084	-0.31	-0.59	-1.334	-0.733	-0.549	-0.856	-0.4185	-0.475	-0.064	-1.003	-0.3795	-1.136	-0.315
DNAH11	8701	0.136	0.388	-0.07	0.162	-0.573	-0.017	0.226	-0.078	-0.08	0.551	-0.006	-0.178	0.7235	-0.126	0.066	-0.277	0.401
DNAH12	201625	-0.074	0.014	0.702	-0.569	0.129	-0.056	0.077	0.461	-0.279	-0.347	-0.027	-0.178	-0.0865	0.006	-0.2065	-0.27	-0.17
DNAH14	127602	0.369	0.649	-0.359	-0.125	0.266	-0.09	0.2	0.351	-0.215	-0.161	0.5295	0.402	-0.2045	-0.213	0.395	-0.446	0.58
DNAH17	8632	-0.573	0.352	-0.046	0.153	-0.248	-0.155	-0.944	-0.471	-1.357	-0.797	-0.6575	-0.68	0.4625	-0.367	-1.5255	0.305	0.075
DNAH2	146754	-0.106	-0.089	-0.676	-0.298	-0.134	-0.028	-0.042	-0.241	-0.005	-0.37	-0.518	-0.028	-0.129	-0.302	-0.273	-0.095	-0.3
DNAH3	55567	-0.027	-0.427	0.009	-0.408	0.169	-0.114	0.186	-0.504	0.073	-0.317	0.2535	-0.603	0.23	-0.579	-0.402	-0.246	0.31
DNAH5	1767	0.411	0.295	0.111	1.089	0.522	0.304	-0.627	0.9	-0.002	0.098	0.4825	-0.488	-0.054	-0.474	0.463	0.543	0.042
DNAH6	1768	-0.159	0.566	0.153	-0.153	-0.003	-0.025	0.322	0.305	0.301	0.424	0.392	0.828	0.2115	-0.16	0.27	0.801	-0.089
DNAH7	56171	0.602	1.026	0.609	-0.134	-0.187	0.153	0.22	-0.205	-0.062	0.048	-0.016	0.23	0.2775	0.139	0.422	0.67	0.019
DNAH8	1769	-0.745	-0.288	0.324	0.691	-0.095	-0.117	0.012	0.157	-0.056	-0.139	-0.6835	-0.063	0.117	-0.851	0.315	0.015	-0.014
DNAH9	1770	-0.015	-0.083	-0.005	0.277	-0.962	0.066	0.013	-0.244	-0.519	0.391	-0.098	0.196	-0.311	-0.262	-0.127	-0.488	0.357
DNAI1	27019	-0.578	0.256	0.024	0.874	0.273	0.103	-0.103	-0.459	-0.074	-0.172	0.2575	-0.028	-0.2025	-0.234	0.186	0.342	-0.549
DNAI2	64446	-0.48	0.244	-0.677	0.494	-0.311	-0.862	-0.446	-1.055	-0.216	-0.502	0.103	0.184	-0.3045	-0.922	-0.002	0.137	-1.079
DNAJA1	3301	-0.646	-1.083	-0.451	-0.848	0.03	-0.835	-0.635	-1.385	-1.026	-1.052	-0.207	-0.358	-0.9745	-0.659	-1.0335	-2.684	0.281
DNAJA2	10294	-0.871	-0.184	-1.301	-1.514	-0.152	-1.073	-1.982	-0.503	-0.48	-0.389	-1.3525	0.525	-0.139	-0.109	-1.801	-0.927	-0.702
DNAJA3	9093	-1.409	-0.845	-2.153	-0.777	-1.188	-0.809	-0.2	-0.236	-0.653	-1.95	-0.316	-1.938	-1.659	-0.306	-1.808	-0.843	-0.484
DNAJA4	55466	0.334	0.239	0.167	0.154	0.221	-0.032	0.166	0.131	0.197	0.84	-0.357	-0.111	0.0505	0.024	-0.0215	0.236	0.209
DNAJB1	3337	-0.851	-0.895	-0.511	-2.184	-0.971	-0.217	-2.002	-1.243	-1.305	-0.267	-0.3905	-0.776	-0.261	-0.557	-0.842	-0.525	-0.257
DNAJB11	51726	-1.266	-0.845	-1.099	-0.451	-1.172	-1.713	-0.342	-0.096	-0.773	0.138	-0.3355	-0.373	-1.268	-0.287	-1.3215	-1.32	-0.255
DNAJB12	54788	-0.847	0.233	0.137	0.076	0.424	-0.124	0.109	-0.389	-0.216	-0.192	0.2805	0.598	-0.574	-0.183	-0.0365	-0.007	0.522
DNAJB13	374407	-2.022	0.107	-0.594	-0.733	0.128	-1.283	-0.448	0.362	-1.158	-0.099	-0.7375	-0.549	-0.4935	-0.474	-0.727	-0.299	-0.05
DNAJB14	79982	-0.381	0.026	-0.748	-1.238	-0.235	-0.389	0.247	0.095	-0.604	0.031	0.4285	-0.264	-0.3845	-0.021	-0.206	-0.291	-2.417
DNAJB2	3300	-0.716	0.214	-0.989	-0.434	-0.246	-0.177	-1.298	-0.754	-0.521	-0.788	-1.117	-0.313	0.1265	-0.212	-0.825	-0.544	-1.156
DNAJB3	414061	0.088	-0.476	0.121	-0.022	-0.308	-0.241	-0.563	-0.292	-0.035	-0.159	-0.683	-0.236	-0.1565	0.113	-0.318	0.385	-0.449
DNAJB4	11080	0.093	0.138	0.087	-0.147	-0.115	-0.135	0.381	0.013	0.11	0.022	0.4865	0.419	0.0875	0.395	0.4175	0.229	0.154
DNAJB5	25822	-0.127	0.674	-0.05	-0.257	0.078	-0.514	0.208	-0.239	-0.487	-0.213	-0.1765	0.158	0.112	-0.355	-0.091	-1.16	-0.388
DNAJB6	10049	-0.861	-0.253	-1.055	-0.733	-0.912	-1.154	-0.363	-0.57	-1.384	-1.301	-0.268	-2.363	-1.314	-0.977	-1.682	-0.114	-0.394
DNAJB7	150353	-0.316	-0.497	-0.197	-0.213	-0.372	0.097	0.26	0.075	-0.449	-0.208	0.011	-0.202	-0.232	-0.095	-0.27	0.015	-0.425
DNAJB8	165721	-0.099	0.479	-0.218	-0.867	-0.092	-0.072	-0.967	-0.465	-0.521	-1.177	-0.597	-0.298	0.0575	-0.4	-0.393	0.343	0.046
DNAJB9	4189	0.08	-0.201	-1.147	-0.58	-1.036	0.231	0.317	-0.259	-0.072	-0.62	0.2175	0.529	-0.3215	0.007	-0.1435	0.303	-0.048
DNAJC1	64215	-0.802	0.038	-0.653	-0.955	-0.807	-0.359	-0.694	-0.1	-0.165	0.325	-0.7535	0.109	0.315	-2.089	0.22	-0.109	-0.191
DNAJC10	54431	-0.011	0.266	-0.03	-0.177	0.038	-0.446	0.052	-0.629	-0.17	0.125	-0.1285	0.256	-0.022	-0.056	0.1335	-0.346	-0.497
DNAJC11	55735	-0.63	-1.172	-3.023	0.03	-0.3	-2.864	-3.141	-0.758	-2.051	-3.121	-0.969	-2.944	-1.3185	-2.142	-1.323	-1.58	-0.649
DNAJC12	56521	-0.412	-0.18	-0.311	0.189	-0.082	-0.123	-0.719	-0.564	-0.105	0.508	0.1225	0.327	0.0655	0.089	-0.2135	-0.764	0.009
DNAJC13	23317	-0.483	0.562	-0.576	-0.224	-0.073	-0.538	-0.544	-0.216	-0.419	-0.785	-0.276	-0.468	-0.9745	-0.263	-0.7615	-0.182	0.149
DNAJC14	85406	-0.515	-0.126	-0.121	-0.21	0.172	0.032	-0.393	-0.411	-0.24	-0.688	-0.405	-0.256	0.1195	-0.159	0.075	0.125	-1.252
DNAJC15	29103	-0.277	0.039	0.045	0.067	0.214	-0.345	-0.478	-0.394	-0.968	-2.523	-0.6025	-0.19	-0.186	-0.303	-0.634	-1.125	-0.394
DNAJC16	23341	-1.118	-0.366	-0.064	-1.107	-0.388	-1.286	-0.852	-0.224	-1.225	-1.858	-0.3955	0.472	-0.05	0.133	-0.2045	-0.864	0.129
DNAJC17	55192	-1.992	-1.713	-2.446	-1.289	-1.878	-2.15	-1.604	-0.769	-1.842	-2.379	-0.656	-2.236	-2.3225	-2.292	-1.7055	-2.582	-0.874
DNAJC18	202052	-1.091	0.5	-0.254	-0.25	-0.487	-0.128	-0.868	-1.345	-0.205	-0.334	-0.998	-0.043	-0.6485	-0.078	-0.1485	-1.443	-0.972
DNAJC19	131118	-0.169	0.276	-1.825	-0.757	-0.634	-0.101	-1.237	-0.778	-0.234	0.525	-0.4605	-0.02	-2.1385	-1.413	-0.1635	-0.696	0.93
DNAJC2	27000	-0.082	0.759	-1.205	-0.46	-0.112	-0.766	-0.308	-0.277	-2.123	-0.4	0.1075	0.452	-0.216	-0.682	-0.1685	0.195	0.01
DNAJC21	134218	-0.395	-0.01	-0.277	0.132	-0.366	0.017	-1.275	-0.287	-0.042	0.216	-0.8055	-0.075	-0.1605	-0.522	0.0785	-0.305	-0.304
DNAJC22	79962	0.48	1.106	-1.03	-0.752	-0.409	0.023	0.729	0.145	0.01	0.064	-0.926	0.25	0.0665	-0.509	0.1485	0.678	0.488
DNAJC24	120526	0.083	0.563	-0.17	0.409	-0.263	-0.551	0.236	-0.455	-0.364	-0.087	-0.6685	-0.074	-0.178	-0.081	-0.779	-0.801	0.194
DNAJC25	548645	0.33	-0.632	-0.628	0.77	0.204	-0.362	0.532	-0.24	-0.191	0.509	-0.661	0.206	0.1485	-0.083	0.5065	-0.218	0.111
DNAJC25-GNG10	552891	0.131	0.474	-0.262	-2.232	-0.636	-0.769	1.321	1.733	-1.558	-0.505	-3.7365	0.794	-4.625	-0.089	0.944	-4.391	2.349
DNAJC27	51277	0.448	-0.256	0.234	-0.068	0.456	0.027	0.551	0.343	0.176	0.123	0.352	0.517	0.474	0.56	0.0225	-0.092	0.204
DNAJC28	54943	-0.161	0.015	-0.412	-0.473	0.085	0.243	-0.16	0.17	-0.082	0.734	-0.1665	-0.219	-0.1215	-0.736	-0.0345	-0.136	0.388
DNAJC3	5611	-0.861	0.472	0.071	-0.631	0.231	-0.808	0.136	-0.364	0.054	0.256	0.327	-0.081	-2.251	-1.414	-0.2615	-0.551	0.159
DNAJC30	84277	0.177	0.374	-0.422	0.448	0.484	-0.085	-0.171	0.551	-0.06	0.08	0.2085	-0.183	-0.1795	-0.051	-0.228	0.531	1.058
DNAJC4	3338	-0.212	0.15	-0.665	-0.661	-0.645	-0.31	-0.483	-0.093	-0.575	-0.523	0.4595	-0.713	-0.195	-1.983	-0.6645	-2.277	1.19
DNAJC5	80331	0.076	0.347	0.005	0.908	0.448	-0.357	0.228	1.079	0.13	-0.763	0.29	0.418	0.873	0.552	-0.495	-0.186	0.031
DNAJC5B	85479	-0.009	-0.635	-1.327	-0.242	-0.487	-0.451	-1.97	0.013	-0.9	-0.548	-1.3735	-0.595	-0.681	-2.085	-0.3035	-0.353	-1.119
DNAJC5G	285126	-0.229	-0.53	0.244	0.061	0.406	-0.229	-0.883	0.701	-0.27	-0.162	0.3075	0.144	-0.351	0.02	0.123	-0.136	-0.509
DNAJC6	9829	0.229	-0.133	-0.031	-0.587	-0.514	-0.105	0.197	-0.603	-0.157	0.646	-0.2375	-0.253	0.4235	0.067	0.206	0.108	0.221
DNAJC7	7266	-0.269	0.324	0.042	-0.454	-1.264	-0.29	-0.676	-0.03	-0.077	-1.005	-0.141	-0.745	-0.499	-0.658	-0.3315	1.022	-0.096
DNAJC8	22826	-3.192	-3.129	-2.002	-2.695	-2.753	-3.394	-1.422	-1.389	-1.47	-1.776	-1.871	-2.293	-2.18	-1.752	-2.413	-1.761	-0.416
DNAJC9	23234	-2.442	-5.873	-5.133	-3.984	-11.124	-3.271	-0.866	-8.694	-3.518	-1.144	-3.522	-0.505	-3.879	-3.927	-3.6025	-5.005	-0.864
DNAL1	83544	0.004	-0.147	0.026	0.059	0.447	-0.19	-0.378	-0.414	-0.632	-0.229	0.0975	0.103	-0.0495	-0.491	-0.396	0.158	-0.029
DNAL4	10126	-0.454	-0.693	-0.284	-1.139	0.132	-0.396	-0.884	0.342	-1.032	-0.525	0.269	-0.347	-0.093	-0.773	-0.4385	0.031	-0.678
DNALI1	7802	-0.053	-0.049	-0.461	-0.433	-0.3	-0.054	-0.08	0.37	0.238	0.423	0.729	0.366	0.262	0.325	0.104	0.639	-0.165
DNASE1	1773	-0.855	-0.442	-0.075	0.033	-0.934	0.063	0.209	-0.115	-0.229	-0.165	-0.13	-0.406	-0.1825	0.023	-0.012	-1.035	-0.666
DNASE1L1	1774	0.349	0.051	-0.424	-0.558	-0.024	-0.088	-0.354	0.174	0.07	0.443	-0.642	-0.178	0.06	0.138	0.304	-0.738	-0.582
DNASE1L2	1775	-0.08	-0.602	-0.88	0.154	0.565	0.113	-0.347	0.407	-0.476	0.143	-0.2	0.432	0.4935	0.101	0.1255	0.37	-1.015
DNASE1L3	1776	-0.537	-0.177	-0.412	-0.378	-0.325	-0.294	-0.044	-0.379	-0.286	0.233	0.1175	-0.202	-0.3465	-0.448	-0.198	0.095	-0.216
DNASE2	1777	-0.346	-0.215	0.183	0.648	-0.078	-0.165	-0.422	0.383	-0.08	-0.117	0.2215	-0.136	0.1735	-0.266	-0.03	0.193	0.039
DNASE2B	58511	0.078	0.5	0.486	0.877	0.237	0.383	0.903	0.316	0.16	0.32	0.813	0.042	-0.036	-0.095	0.572	1.107	0.521
DND1	373863	-0.086	0.088	0.55	-0.111	0.007	0.134	-0.715	-0.325	0.393	0.88	-0.057	0.193	0.2065	-0.39	-0.34	1.084	0.653
DNER	92737	0.202	0.56	0.37	0.259	-0.061	0.117	0.075	1.18	0.21	0.042	0.395	0.073	-0.0615	0.005	0.0315	0.731	0.727
DNHD1	144132	-0.342	0.074	0.019	-0.241	0.381	-0.409	-2.622	0.063	-1.144	-0.828	-0.2175	-0.152	-0.1895	-0.635	-0.549	0.446	0.452
DNLZ	728489	-1.041	-0.422	-2.22	-1.957	-2.133	-2.886	-0.438	-2.866	-3.114	-2.616	-1.224	-1.09	-2.0325	-2.506	-1.918	-1.967	-2.737
DNM1	1759	0.841	-0.314	-0.198	0.439	0.233	0.148	0.014	0.186	-0.641	-0.406	0.4055	0.536	0.2145	-0.061	0.292	0.181	-0.046
DNM1L	10059	-2.568	-1.923	-0.58	-1.61	-0.655	-3.348	-1.102	-0.119	-1.787	-1.989	-1.246	-1.225	-2.956	-3.226	-1.4775	-0.603	-0.749
DNM2	1785	-3.679	-1.398	-2.86	-0.823	-0.553	-3.141	-1.675	-0.669	-3.005	-3.03	-1.192	-2.437	-3.253	-2.41	-4.0235	-1.36	-1.158
DNM3	26052	-0.142	0.507	-0.815	-0.876	-0.22	-0.495	-2.858	-0.254	0.009	-0.823	-0.0785	-0.37	0.229	-0.223	-1.5545	-0.577	-0.327
DNMBP	23268	-0.833	1.081	-0.944	0.046	-0.424	-0.772	-1.715	0.018	-0.288	-0.212	-0.247	-0.418	-0.441	-1.141	-0.639	0.703	-0.4
DNMT1	1786	-3.119	-1.423	-3.159	-1.734	-1.17	-1.686	-1.614	-0.478	-2.731	-2.756	-1.2055	-2.682	-2.3605	-2.004	-3.7955	-2.895	-0.198
DNMT3A	1788	-0.255	-0.547	0.274	-0.081	-0.592	-0.003	-0.347	-0.303	0.104	-0.188	-0.2615	-0.011	-0.193	0.216	-0.069	-0.237	-0.68
DNMT3B	1789	0.384	-0.359	0.275	-0.11	0.669	0.073	-0.382	0.336	0.121	0.541	1.07	0.704	-0.011	-0.15	0.3585	0.269	0.444
DNMT3L	29947	0.234	0.569	-0.138	0.916	0.295	0.258	-0.323	0.177	-0.155	0.46	0.508	0.214	0.363	-0.506	0.2805	-0.358	0.245
DNPEP	23549	-2.138	-4.906	-1.253	-1.732	-1.515	0.201	-1.015	-1.361	-1.064	-0.848	-1.6575	-0.091	-1.622	-0.411	-1.016	0.345	-0.833
DNPH1	10591	-1.024	-0.627	-0.825	-0.782	0.071	-0.092	-0.943	-0.842	-0.955	-0.069	-0.058	0.142	-0.304	0.277	0.29	-0.43	-0.764
DNTT	1791	-0.055	1.219	-0.289	-0.033	-0.504	0.295	-0.513	-0.084	0.127	-0.175	0.3585	0.058	0.3455	0.044	0.276	-0.269	0.286
DNTTIP1	116092	-0.501	0.152	-0.071	0.029	0.033	-0.898	-1.075	-0.832	-0.441	-0.06	-0.4555	-0.826	-0.019	0.767	0.2565	-1.121	-0.469
DNTTIP2	30836	-1.718	-1.422	-2.028	-1.134	-2.161	-0.695	-0.252	-1.362	-0.734	-1.447	-0.506	-1.701	-2.3085	-1.138	-1.1745	-2.236	-0.82
DOC2A	8448	-0.163	0.556	-0.368	-0.487	-0.076	-0.365	-0.92	-0.252	-0.255	-0.295	0.2545	-0.348	0.104	-0.508	-0.166	0.26	-0.343
DOC2B	8447	0.252	0.298	0.393	0.344	0.104	0.082	0.158	0.008	-0.142	0.269	0.55	0.177	-0.071	-0.214	-0.034	-0.065	0.171
DOCK1	1793	0.373	1.216	0.577	-1.216	0.643	0.239	0.365	0.169	0.541	0.378	0.3165	0.247	0.314	0.027	0.222	0.57	0.523
DOCK10	55619	-0.235	-0.008	-0.28	-1.382	0.321	-0.526	-0.637	-0.713	-0.303	2.095	-0.6365	-0.214	-0.46	-0.907	-0.35	1.118	-2.158
DOCK11	139818	0.604	0.16	-0.312	-0.244	0.346	0.03	0	0.703	0.19	0.317	0.322	-0.288	0.2325	0.336	0.055	-0.261	0.077
DOCK2	1794	0.497	0.927	-0.358	-0.256	-0.23	-0.06	-0.17	0.129	-0.25	0.453	-0.044	-0.011	-0.1705	-0.08	0.314	-0.183	-0.78
DOCK3	1795	-0.061	0.776	-0.05	-0.78	0.064	-0.233	-0.57	0.073	-0.499	-0.512	-0.383	0.05	0.045	-0.166	-0.164	-0.351	0.474
DOCK4	9732	0.141	0.034	-0.451	-0.284	0.016	-0.158	-0.955	-0.194	-0.14	0.144	-0.2725	-0.268	-0.1555	-0.421	-0.077	-0.221	0.273
DOCK5	80005	0.322	0.423	-0.027	0.138	-0.161	0.235	0.344	0.044	0.047	-0.135	0.252	0.466	0.154	0.112	-0.1315	0.719	0.154
DOCK6	57572	-0.687	0.025	0.35	-0.234	0.015	-0.257	-0.498	-0.046	-0.538	-1.31	-0.1705	-0.418	-0.813	-0.931	-0.4205	-0.973	-0.458
DOCK7	85440	0.33	0.334	-0.038	0.064	0.546	0.02	0.062	0.252	-0.117	-0.493	0.421	-0.295	0.0165	-0.001	0.1065	-0.838	-0.375
DOCK8	81704	0.306	0.269	-0.607	1.514	-0.088	-0.33	0.357	-0.239	0.147	-0.369	0.4155	0.376	0.4005	0.071	0.5385	-2.013	0.495
DOCK9	23348	0.017	0.636	-0.127	-0.04	-0.143	0.18	-0.281	-0.46	0.062	0.063	-0.7055	0.158	-0.02	0.081	0.237	0.139	0.318
DOHH	83475	-2.067	0.153	-0.419	0.627	0.124	-2.172	-0.069	0.002	-1.337	-1.778	0.0035	-0.941	-0.6575	-1.744	-2.17	-0.531	-0.356
DOK1	1796	-1.161	1.303	-0.32	0.448	-0.149	-0.466	0.024	-0.428	-0.279	-0.2	0.202	-0.049	-0.737	-1.229	-0.584	-0.094	0.329
DOK2	9046	-0.179	-0.193	0.028	0.227	0.037	0.19	-0.341	0.425	0.097	0.407	0.2875	0.457	-0.1205	0.579	-0.025	0.011	0.481
DOK3	79930	-0.127	-0.458	-0.11	-0.657	-0.096	-0.104	-0.42	-0.1	-0.656	0.289	-0.3885	-0.424	-0.4685	0.096	0.031	-0.145	-0.49
DOK4	55715	-0.943	-0.26	-0.153	-0.521	-0.391	-1.105	-2.299	-0.774	-0.855	-1.389	-0.357	-1.162	-0.4055	-1.297	-0.596	-0.528	-1.353
DOK5	55816	-0.732	0.239	-0.015	2.525	-0.625	-0.71	0.451	0.593	-1.037	-2.529	-0.1255	1.985	0.9205	-0.756	0.1815	1.412	-0.636
DOK6	220164	-0.042	0.27	-0.216	-1.052	0.058	0.113	0.01	-0.327	-0.108	0.472	-0.2355	-0.024	-0.3145	0.251	0.4155	-0.756	0.558
DOK7	285489	0.496	0.777	0.452	-0.231	-0.114	0.204	-0.558	0.395	0.091	0.7	-0.0025	-0.236	0.0075	-0.059	0.185	-0.323	0.087
DOLK	22845	-1.983	-2.264	-1.623	-2.722	-2.158	-2.051	-1.616	-3.99	-2.537	-1.672	-1.9435	-0.878	-1.929	-4.62	-1.5215	-2.965	-1.426
DOLPP1	57171	-1.191	-0.528	-1.013	-1.752	-1.116	-1.344	0.06	-0.713	-0.043	-0.555	-1.1065	-0.386	-1.3275	-1.132	0.104	-0.867	-0.544
DONSON	29980	-2.211	-1.952	-2.686	-1.888	-3.598	-1.855	-1.115	-3.067	-1.334	-2.153	-1.438	-5.043	-3.4375	-2.292	-2.4895	-2.434	-3.398
DOPEY1	23033	0.749	0.225	-0.335	-0.213	0.121	-0.058	-0.399	-0.438	0.389	-0.402	-0.1915	0.523	-0.1255	0.058	-0.2735	0.595	0.278
DOPEY2	9980	-0.374	0.548	-0.615	-0.166	0.111	-0.056	-1.287	0.733	-0.373	-0.09	-0.36	-0.17	-0.3175	-0.464	0.261	-0.333	-0.814
DOT1L	84444	-2.52	-1.126	-2.263	-0.548	-0.12	-2.471	-0.794	-0.481	-1.151	-2.353	-0.082	-2.238	-1.6715	-0.613	-2.87	-1.678	0.035
DPAGT1	1798	-2.831	-2.674	-2.801	-4.456	-3.285	-3.26	-0.755	-2.465	-1.243	-1.546	-2.521	-0.62	-1.774	-3.095	-2.936	-1.677	-2.712
DPCD	25911	-0.204	-0.177	0.215	0.248	0.203	0.304	-0.262	0.301	-0.013	0.11	-0.056	-0.534	-0.158	-0.096	-0.0075	0.204	0.435
DPCR1	135656	0.086	-0.03	-0.187	-0.163	0.236	0.248	-0.699	0.551	0.134	0.104	0.2855	0.215	0.4655	0.265	0.7005	0.296	-0.173
DPEP1	1800	-0.043	0.055	0.239	0.678	0.295	-0.103	0.135	0.075	-0.394	0.587	0.7265	-0.065	0.1505	-0.307	0.1545	0.098	0.56
DPEP2	64174	-0.502	0.323	-0.633	-0.687	-0.099	-0.472	-0.208	0.125	-0.232	-0.395	0.527	-0.187	0.103	-0.149	0.0135	0.654	-0.53
DPEP3	64180	0.221	-0.036	-0.502	0	0.2	-0.121	-0.155	-0.264	-0.407	0.165	-0.0245	-0.478	0.015	0.25	-0.0175	-0.477	0.362
DPF1	8193	-1.271	0.074	-0.217	-0.525	-0.359	-0.544	-0.53	-0.534	-0.489	-0.629	-1.3325	-1.352	-0.085	-0.81	-0.54	0.683	0.232
DPF2	5977	-1.754	-0.311	-0.347	-0.186	0.138	-1.13	0.018	-0.469	-0.772	-0.91	-0.375	-0.905	-1.1155	-0.571	-1.2285	-1.143	-0.797
DPF3	8110	-0.44	0.066	-0.447	0.184	-0.736	-0.553	-1.099	-0.439	-1.24	-0.174	0.512	-0.013	-0.029	0.285	-0.0095	-0.356	0.122
DPH1	1801	-0.271	0.924	-0.7	-1.402	-0.338	-2.803	0.574	-1.098	-1.501	0.209	-1.2975	0.499	-0.4055	0.025	-0.379	-0.662	-1.21
DPH2	1802	-0.907	-0.232	-0.596	-0.037	-0.46	-2.377	-0.253	-0.317	-1.317	-0.193	-0.1165	-0.35	-0.541	-0.918	-0.9645	-0.967	0.029
DPH3	285381	-2.133	-1.247	-2.213	-0.567	-1.57	-2.234	-0.594	-1.478	-1.547	-2.2	-1.046	-1.459	-1.1785	-0.84	-0.8625	-2.064	-1.944
DPH3P1	100132911	-1.48	-0.706	-0.94	0.108	-0.494	-0.579	-0.6	-0.233	-0.828	-0.967	-0.2925	-1.121	-0.7025	-0.347	-0.766	-0.898	-0.898
DPH5	51611	-0.3	-0.215	-1.362	-1.248	-0.875	-2.387	-0.729	-0.637	-3.996	0.58	-1.5035	0.191	-1.4085	0.066	-1.125	-1.621	-0.916
DPH6	89978	-0.594	0.595	-0.932	-0.82	-0.321	-2.595	-0.526	-1.094	-1.117	0.126	-0.13	0.005	-0.738	-0.357	-1.1765	-1.387	-0.877
DPH7	92715	0.282	0.033	-1.971	-0.229	-1.127	-0.636	-0.475	-0.866	-1.281	-1.088	-0.2365	-1.148	-0.4995	-2.338	0.138	-0.538	-1.536
DPM1	8813	-1.142	-1.234	-1.217	-1.075	-0.787	-1.361	0.32	-0.337	-0.028	-0.198	-0.217	-0.337	-1.697	-0.684	-1.0095	-0.458	-0.84
DPM2	8818	-1.175	-2.781	-1.352	-1.391	-0.215	-0.649	0.164	-1.019	-0.459	-1.113	-0.65	-0.564	-1.6025	-0.301	-0.3165	-1.722	-1.075
DPM3	54344	-1.435	-1.997	-1.61	-1.867	-1.023	-0.996	-0.004	-0.438	-2.526	-1.189	-1.178	-0.663	-2.0045	-2.648	-1.1815	-2.328	-1.012
DPP10	57628	-0.018	0.66	0.204	0.224	0.33	0.18	-0.026	-0.199	0.319	0.042	0.4245	0.075	0.2915	0.223	0.0795	0.182	0.02
DPP3	10072	-0.694	-0.323	-0.039	-0.595	0.068	-0.319	-1.261	-0.549	-0.349	-0.426	-0.448	-0.558	-0.0855	-0.144	-0.56	-0.08	-0.298
DPP4	1803	0.51	0.409	0.276	0.204	0.154	-0.139	-0.663	1.174	0.376	0.747	-0.4775	0.14	0.139	0.207	-0.124	0.251	0.159
DPP6	1804	0.33	0.966	0.186	0.476	0.412	-0.054	-0.149	0.73	0.093	-0.327	0.1675	0.058	-0.189	0.197	-0.117	0.562	0.405
DPP7	29952	0.26	0.03	-0.435	-0.284	-0.388	-0.204	-0.118	-1.058	-1.026	-0.469	-0.5425	0.448	0.111	-1.118	0.0525	-0.569	-0.109
DPP8	54878	0.241	-0.095	0.109	-0.058	0.665	0.239	-0.116	0.204	0.048	-0.237	-0.2595	0.497	0.4395	-0.469	-0.051	0.692	0.141
DPP9	91039	-0.276	-0.045	-0.572	0.362	0.286	-0.009	-0.697	0.08	-0.795	-0.985	0.213	-0.035	0.1465	-1.277	-0.279	-0.09	-0.116
DPP9-AS1	100131094	0.118	-0.369	0.806	0.939	0.271	0.154	-0.135	0.439	0.001	-0.357	0.201	-0.129	0.0665	-0.093	0.226	0.401	0.452
DPPA2	151871	-0.806	-0.361	-0.511	0.071	-0.01	-0.653	-0.619	-0.754	-0.368	-0.985	-0.244	-0.484	-0.493	-0.482	-0.687	0.097	0.323
DPPA3	359787	-1.075	-0.87	-1.06	-0.105	-0.859	-1.25	-1.717	-0.775	-1.269	-0.573	-0.567	-0.987	-0.644	-2.239	-0.9055	0.072	0.026
DPPA4	55211	0.242	-0.662	-0.121	0.15	0.294	-0.232	-0.171	0.415	-0.17	-0.279	-0.661	-0.262	-0.055	-0.346	0.032	-0.003	-0.008
DPPA5	340168	-0.519	-0.794	-0.295	-1.693	-1.049	-0.748	-0.852	-0.983	-0.83	-0.489	-0.849	-0.403	-0.541	-0.521	-0.753	-0.603	-0.581
DPRX	503834	-0.219	0.497	0.409	0.17	0.391	-0.07	-0.297	-0.212	0.01	0.092	-0.5345	-0.018	-0.22	-0.474	-0.3435	-0.507	0.479
DPT	1805	-0.398	0.153	0.107	-1.411	-0.429	-0.265	-1.007	0.039	-0.02	-0.067	-0.294	0.1	-0.6365	-0.194	-1.152	-0.317	-0.04
DPY19L1	23333	-0.167	-0.42	-1.29	-0.94	-0.309	-0.182	-0.613	-0.142	-0.211	-0.371	-1.0035	-0.833	-0.107	-0.211	-0.2455	-1.523	-0.485
DPY19L2	283417	0.182	0.259	-0.158	0.301	0.311	-0.153	0.154	0.041	-0.204	0.04	0.37	-0.173	0.029	0.114	0.2425	-0.352	-0.297
DPY19L3	147991	-0.475	0.252	0.158	0.586	-0.719	-0.176	0.39	0.304	-0.004	0.099	-0.4775	-0.582	-0.401	-0.196	-0.156	-0.27	-0.615
DPY19L4	286148	-0.668	-0.395	-0.091	0.694	-0.145	-0.739	-0.529	-0.212	-0.691	-1.082	-0.3625	-0.085	-0.0485	-1.327	-0.6165	-1.792	-0.328
DPY30	84661	-2.223	0.475	-2.078	-3.043	-1.979	-1.713	-1.846	-3.01	-2.712	-2.401	-2.057	-0.878	-1.5305	-2.719	-2.1655	-1.68	-2.368
DPYD	1806	-1.1	-2.447	-0.313	0.919	-1.3	-0.51	-0.186	-0.086	0.421	-1.606	-0.645	0.146	-0.564	-0.505	-0.0905	-0.903	-0.212
DPYS	1807	-0.176	0.494	0.033	0.346	0.014	-0.448	-1.08	-0.166	-0.096	-0.613	-0.0015	-0.792	-0.1335	-1.188	-0.251	0.667	-0.331
DPYSL2	1808	-0.464	0.438	-0.447	-0.203	0.058	0.229	0.189	0.021	-0.711	0.288	0.624	-0.565	0.4395	0.34	-0.3995	0.141	0.246
DPYSL3	1809	-0.617	0.306	-1.164	-0.105	0.174	0.001	-2.189	0.319	-1.104	-0.458	-0.078	-0.124	0.3275	-0.514	0.221	0.081	0.72
DPYSL4	10570	0.014	0.879	0.512	-0.79	-0.34	0.208	-2.613	-0.344	-0.187	0.079	0.25	-0.202	0.2045	0.109	0.3675	0.677	-0.69
DPYSL5	56896	-0.392	0.364	-0.115	0.645	-0.681	-0.157	-0.173	0.169	-0.471	-0.157	0.2305	0.129	-0.965	-0.416	-0.11	-0.856	-0.05
DQX1	165545	-0.533	-0.301	-0.704	-0.062	-0.636	-0.307	-0.25	-0.394	-0.221	0.175	-0.409	-0.225	0.018	-0.261	-0.537	0.397	-0.1
DR1	1810	-3.605	-3.615	-3.048	-3.942	-3.701	-3.666	-0.854	-3.336	-2.147	-1.79	-1.7535	-0.606	-2.47	-1.087	-2.28	-4.644	-1.974
DRAM1	55332	-0.004	0.16	-0.245	0.449	0.278	-0.132	-0.042	0.979	-0.163	0.378	0.3895	0.187	0.1005	-0.576	0.2235	0.433	0.804
DRAM2	128338	0.263	-0.081	0.145	-0.311	-0.044	-0.269	0.184	-0.679	0.043	0.01	0.544	-0.568	-0.1005	-0.316	-0.27	-0.082	0.044
DRAP1	10589	-4.212	-4.865	-3.412	-3.099	-6.278	-3.623	-0.469	-8.309	-4.04	-1.779	-3.2445	-0.954	-1.621	-2.817	-1.5595	-4.811	-7.002
DRAXIN	374946	-0.225	-0.199	-0.243	-0.753	-0.108	-0.663	-0.648	-0.32	-0.059	-0.589	-0.251	-0.741	-0.124	-0.218	-0.3865	-0.487	0.316
DRC1	92749	-0.278	-0.678	-0.465	-0.324	-0.495	-0.483	-0.922	-0.272	-1.046	-0.296	0.52	-0.945	-0.2665	-0.631	-0.072	-0.848	-0.781
DRC3	83450	0.096	-1.898	-0.062	-0.933	0.225	-0.015	-0.046	-0.278	-0.149	-0.612	-0.2365	-0.312	0.175	-0.244	-0.01	-0.264	-0.155
DRC7	84229	-0.125	0.335	-0.016	0.549	0.163	0.085	0.014	0.407	0.131	0.703	-0.4555	-0.013	0.191	-0.024	0.2065	0.147	0.63
DRD1	1812	0.425	-0.305	-0.271	-0.943	-0.258	-0.055	-0.823	-0.428	-0.014	-0.319	-1.2505	-0.491	-0.18	-1.341	-0.0045	-0.206	-0.337
DRD2	1813	-1.412	-0.373	-0.367	-0.133	-0.594	-0.347	-0.647	-0.268	-0.06	-0.394	-0.405	-0.158	-0.4095	0.339	-0.1635	-1.392	-0.299
DRD3	1814	-0.148	-0.025	0.072	0.622	0.4	0.07	0.709	-0.421	-0.054	-0.379	0.131	0.466	0.0455	-0.512	0.3825	0.046	1.02
DRD4	1815	0.25	1.158	0.207	0.226	0.343	0.145	-0.767	0.062	0.015	-0.021	-1.1145	-0.242	0.3885	-0.052	0.533	-0.156	0.095
DRD5	1816	0.107	-0.219	-0.09	0.812	0.488	-0.087	-0.088	0.411	0.644	-0.477	0.4615	-0.266	-0.241	0.228	0.195	-0.206	0.245
DRG1	4733	-0.147	0.017	-0.665	0.323	0.518	-0.285	-0.28	-0.637	-0.539	-0.68	0.4595	-0.208	0.1225	0.19	0.2495	-0.34	0.718
DRG2	1819	0.17	-1.51	0.274	-0.933	0.051	-0.406	0.187	0.066	-1.179	0.002	-0.1445	-0.538	-0.24	-0.075	-0.642	0.075	-0.197
DRGX	644168	0.347	-0.089	0.236	0.438	-0.029	0.222	-0.057	0.615	0.216	0.715	0.5845	0.422	0.2355	0.175	0.202	0.35	0.056
DRICH1	51233	-0.026	-0.862	0.167	0.212	-0.193	0.211	-0.155	-0.311	0.114	0.128	-0.065	0.223	0.046	-0.253	0.152	-0.691	-0.079
DROSHA	29102	-2.141	-0.883	-2.401	-1.267	-0.658	-3.925	-0.523	-1.18	-3.472	-2.077	-2.9245	-2.544	-1.9945	-1.44	-2.8935	-2.998	-1.376
DRP2	1821	0.228	0.242	-0.016	0.454	0.498	-0.058	0.205	0.175	0.532	0.076	0.0655	0.207	-0.0615	0.286	0.098	0.225	0.312
DSC1	1823	-0.526	-0.224	0.118	0.043	-0.242	0.007	0.196	0.045	-0.219	0.565	-0.6105	-0.241	-0.0415	-0.091	0.0405	0.247	-0.381
DSC2	1824	-0.031	-0.642	-0.396	0.1	-0.138	0.009	0.087	0.059	0.419	0.97	-0.728	-1.321	0.031	-0.278	-0.072	-1.207	0.768
DSC3	1825	0.41	0.054	0.04	0.331	0.505	0.149	0.337	0.172	0.243	0.083	-0.0145	0.358	0.1405	-0.56	-0.0505	0.432	0.435
DSCAM	1826	0.01	-0.063	0.163	1.221	0.034	-0.024	0.128	0.231	-0.242	-0.225	0.155	-0.511	0.049	-0.753	0.0965	0.53	-0.285
DSCAML1	57453	0.103	-0.29	-0.064	-0.066	0.443	-0.363	-0.315	-0.271	0.177	0.396	-0.238	0.035	0.0365	0.005	-0.1325	-2.091	-0.018
DSCC1	79075	-1.314	-1.545	-1.971	-1.653	-0.778	-1.041	-0.635	-1.063	-3.413	-0.138	-2.528	0.032	-1.1975	-2.944	-0.344	-1.626	-1.688
DSCR3	10311	-0.411	0.277	-1.223	0.408	-0.102	-0.186	-0.275	0.383	0.152	0.655	-0.0575	0.252	-0.484	-0.013	-0.568	-0.017	-0.164
DSCR4	10281	-1.362	-1.081	-0.651	-0.295	-0.665	-0.394	-0.665	-0.781	-0.619	-0.864	-0.296	-0.643	0.409	-1.103	-0.2525	0.004	0.461
DSE	29940	0.239	0.608	-0.084	0.722	-0.122	-0.25	0.121	-0.015	0.159	-0.353	0.134	0.038	0.1395	0.262	-0.2665	0.425	-0.221
DSEL	92126	0.436	1.625	0.284	-0.394	-0.419	0.368	0.254	0.259	0.045	0.843	0.4515	0.429	-0.0225	-0.589	0.3875	-0.189	0.208
DSG1	1828	-0.134	-0.674	0.143	0.562	-0.04	-0.105	-0.525	-0.863	0.077	0.202	-1.1365	-0.367	-0.3315	-1.571	-0.1585	-1.127	0.782
DSG2	1829	0.172	0.262	0.258	0.386	-0.054	0.116	0.341	-0.02	0.148	0.514	0.1695	0.079	0.075	0.042	0.1265	-0.3	-0.117
DSG3	1830	0.37	0.838	-0.012	0.224	0.052	0.128	-0.135	-0.107	0.232	0.61	-0.4195	-0.465	-0.878	-0.61	-0.351	0.314	-0.297
DSG4	147409	-0.045	0.566	-0.267	-0.317	-0.332	-0.044	0.009	-0.471	0.119	-0.256	-1.059	-0.077	-0.1355	-0.543	-0.214	-0.022	-0.316
DSN1	79980	-0.892	-0.224	-1.674	0.083	-1.422	-0.925	-2.663	-0.036	-4.015	-0.875	-1.151	-1.134	-1.6165	-1.497	-0.751	0.27	-0.782
DSP	1832	-0.193	0.183	-0.188	-0.318	0.065	0.167	-0.487	-0.363	0.072	-0.153	0.368	0.022	-0.046	-0.18	0.1435	0.354	0.256
DSPP	1834	0.16	1.194	-0.442	1.946	0.151	0.278	1.026	1.01	0.787	0.594	0.5765	0.101	0.444	0.262	-0.296	0.402	1.057
DST	667	-0.45	0.518	-0.029	-1.561	-0.423	-0.441	-2.289	-0.471	-0.597	-0.871	-0.0795	-0.178	-0.501	-0.014	-0.0215	-0.812	-0.261
DSTN	11034	-0.942	0.629	-0.17	-0.08	-0.087	-0.188	-1.326	-0.025	-0.291	-0.662	0.302	-0.496	-0.305	-0.501	-0.4285	-0.493	0.279
DSTYK	25778	-1.567	-2.536	-0.916	-0.702	-1.341	-0.055	-1.834	-1.769	0.056	-0.821	-2.0125	-0.753	-0.632	-0.34	-1.042	-0.92	-0.511
DTD1	92675	0.095	0.2	-0.48	0.347	0.294	0.117	-0.406	0.091	0.246	0.256	0.213	0.541	0.126	-0.084	0.2585	0.507	-0.402
DTD2	112487	-0.413	0.208	0.087	-0.432	-0.128	-0.479	0.046	0.079	-0.22	-0.415	-0.325	-0.46	-0.483	-0.092	-0.23	0.116	-0.438
DTHD1	401124	0.466	-0.21	-0.342	0.523	0.036	0.162	0.136	0.143	-0.16	0.485	-0.3105	0.228	-0.2825	0.152	-0.3225	-0.746	-0.408
DTL	51514	-2.735	-1.517	-2.234	-1.047	-2.559	-1.774	-1.252	-0.256	-2.426	-3.343	-1.276	-4.536	-3.657	-3.164	-3.8605	-1.629	-0.916
DTNA	1837	-0.004	0.616	-0.208	0.751	0.093	-0.208	0.475	0.323	-0.022	-0.484	-0.201	0.051	-0.0325	-1.264	0.2245	-0.679	0.068
DTNB	1838	-0.121	-0.648	-0.65	-0.161	-0.605	-0.324	-1.206	0.285	-0.644	-0.546	0.58	-0.018	-0.0795	0.327	-0.043	0.123	0.132
DTNBP1	84062	-0.571	0.47	-0.232	-0.279	0.258	-0.226	-0.938	-0.387	-0.38	-0.742	-0.257	-0.354	-0.1275	-0.084	-0.394	1.149	0.086
DTWD1	56986	0.44	0.224	0.349	0.866	0.373	0.544	-0.249	0.431	-0.444	-0.852	-0.321	0.031	0.3075	0.591	0.317	-0.295	-0.107
DTWD2	285605	0.194	0.329	0.147	-0.319	-0.117	-0.257	-0.141	-0.223	-0.075	0.002	-0.0915	-0.076	0.2265	0.459	-0.193	-0.025	0.177
DTX1	1840	-0.375	0.414	0.236	-0.944	-0.504	-0.547	-0.3	-0.202	-0.087	-0.268	-0.6245	-0.467	-0.396	-0.07	0.4835	-0.588	-0.227
DTX2	113878	0.16	0.108	-0.317	0.272	0.236	0.132	0.466	0.442	-0.047	-0.206	-0.443	-0.181	0.2905	0.082	0.0135	-0.475	0.175
DTX3	196403	-0.494	-0.204	0.135	0.066	0.097	-0.167	-0.17	0.134	-0.32	-0.019	-0.3445	-0.245	-0.183	-0.755	-0.319	-0.02	-0.401
DTX3L	151636	0.045	0.166	-0.066	0.082	0.071	0.002	-0.152	0.27	-0.66	-0.746	0.3935	0.051	0.367	-0.277	-0.015	0.719	0.65
DTX4	23220	0.043	-0.293	0.239	0.245	-0.172	-0.072	0.089	0.251	0.19	-0.516	0.3835	0.027	0.166	-0.271	0.003	-0.006	0.351
DTYMK	1841	-2.858	-1.081	-2.79	-4.292	-2.808	-3.045	-2.035	-2.265	-3.523	-2.846	-1.299	-4.247	-2.342	-2.03	-2.9995	-2.312	-3.052
DUOX1	53905	-0.081	-0.068	-0.085	-0.741	-0.34	-0.428	-0.693	-0.691	-0.202	-0.689	-0.9445	-0.031	0.0865	-0.42	-0.2315	-1.431	-0.882
DUOX2	50506	-0.427	0.454	-0.496	-0.584	-0.171	-0.649	-0.213	-0.15	-1.635	-0.888	-0.284	-0.07	-0.02	-1.283	-0.0485	-0.417	-0.239
DUOXA1	90527	-0.281	0.475	-0.307	0.335	-0.154	-0.127	-0.083	0.049	-0.505	-0.136	-0.2435	0.154	-0.1305	0.022	-0.107	-0.017	-0.224
DUOXA2	405753	0.228	-0.928	-0.337	-0.11	-0.022	-0.235	-4.45	-0.42	-1.422	-0.234	0.124	0.03	-0.2105	-0.324	-0.544	-0.044	0.047
DUPD1	338599	-0.445	0.083	-0.174	0.238	-0.078	-0.419	-0.172	0.297	-0.543	-0.363	-0.2625	0.005	-0.006	0.003	-0.339	0.497	0.542
DUS1L	64118	0.026	1.136	0.072	0.421	0.053	-0.211	0.124	0.12	-0.03	0.159	-0.0795	-0.487	0.3125	0.31	0.4035	0.59	-0.526
DUS2	54920	-0.528	0.128	-0.696	0.216	-0.196	-0.066	-0.263	0.404	-0.301	0.534	-0.315	-0.38	-0.212	-0.223	-0.396	0.703	0.178
DUS3L	56931	-0.708	-0.387	-0.34	0.177	-0.788	-0.667	-1.518	-0.457	-0.389	-0.572	-0.383	-0.328	-0.6475	-0.508	-0.557	-0.512	0.057
DUS4L	11062	-0.106	-0.097	-0.135	-0.203	-0.442	-0.237	-0.443	-0.057	-0.131	-0.726	-0.8105	-0.443	-0.1315	0.399	-0.128	-0.078	-0.166
DUSP1	1843	0.105	-0.945	0.382	0.106	-0.021	-0.016	0.041	0.746	-0.014	0.186	-0.2805	-0.173	0.2535	0.388	0.15	0.538	-0.896
DUSP10	11221	-0.426	-0.112	-0.926	0.193	-0.144	-0.185	-0.388	-0.542	0.148	-0.021	-0.204	0.052	0.1935	0.095	0.097	-0.217	-0.063
DUSP11	8446	-0.39	-0.894	-1.15	-1.008	0.604	-0.63	-1.729	-0.66	-0.415	-0.927	-0.598	-0.631	-0.578	-1.807	-1.1605	-1.02	0.332
DUSP12	11266	-0.887	-0.417	-1.228	-2.455	-0.776	-0.975	-0.076	-1.434	-0.471	-0.326	-0.3035	-0.401	-0.511	-0.303	-1.7605	-0.819	-2.538
DUSP13	51207	-1.249	-0.225	-1.218	-0.598	-0.546	-0.567	-2.1	-0.609	-0.625	-1.078	-0.355	0.262	0.1635	-0.613	-0.729	-0.207	-0.184
DUSP14	11072	-0.166	-0.351	0.241	-0.263	0.105	-0.309	-0.674	0.046	-0.371	-0.414	-0.0795	-0.125	-0.08	0.109	-0.1895	-0.546	-0.86
DUSP15	128853	-0.466	-0.906	-0.711	-0.507	0.01	-0.153	-0.58	-0.695	-0.013	-0.273	-0.0425	-0.062	0	-0.414	-0.111	-0.869	-1.34
DUSP16	80824	-0.176	0.664	0.022	-0.32	0.092	0.194	-0.064	-0.057	-0.222	-0.087	0.367	0.126	-0.228	-0.643	0.179	0.094	-0.021
DUSP18	150290	-0.173	0.139	0.283	0.452	0.257	0.321	-0.517	-0.567	-0.38	-0.634	-0.3715	-0.034	0.3565	-0.565	-0.0965	0.71	0.455
DUSP19	142679	-1.9	-1.282	-0.262	-0.028	-1.941	-0.262	-2.12	1.491	-0.854	-2.076	-2.556	-0.382	-1.6795	-0.628	-0.946	-2.623	0.592
DUSP2	1844	-0.647	-0.475	-0.664	-1.58	-0.487	-0.024	-0.043	-0.882	-0.368	-0.5	-0.4505	-0.665	-0.213	0.31	-0.1445	-0.604	-0.339
DUSP21	63904	0.295	0.463	-0.511	-0.183	-0.117	0.364	-0.418	-0.026	-0.051	0.125	-0.5335	0.271	-0.106	0.311	-0.3545	1.398	0.407
DUSP22	56940	-3.895	-1.183	-1.294	-2.328	-2.159	-0.957	-2.247	-1.709	-0.189	-1.315	-0.98	-1.637	-0.208	-0.799	-0.5165	-2.202	-1.192
DUSP23	54935	-0.565	-0.245	-0.755	-0.895	-1.417	-0.109	-1.079	0.01	0.33	0.009	0.1885	-0.625	-0.498	-0.752	-1.2315	-0.15	0.064
DUSP27	92235	-0.62	-0.184	0.187	-1.651	-0.174	-0.04	-1.053	-0.461	0.234	-0.773	0.8305	0.093	0.0925	0.252	-0.363	-0.259	0.079
DUSP28	285193	0.181	-0.328	0.464	-0.009	0.174	-0.024	-1.648	-0.526	0.111	-0.08	-0.247	0.301	-0.1445	-0.316	-0.323	-0.261	-0.155
DUSP3	1845	-0.263	0.026	-0.606	-0.189	-0.176	0.001	-0.321	-0.436	-0.055	-0.66	-0.188	-0.138	-0.0225	0.308	-0.074	-0.641	-0.164
DUSP4	1846	0.189	0.515	-0.156	0.358	0.442	-0.368	-0.114	0.21	0.162	0.6	-0.9905	0.47	0.0435	0.341	-0.0575	0.136	-0.186
DUSP5	1847	-0.133	0.036	-0.198	-0.03	0.517	0.133	0.036	1.63	0.382	0.854	0.46	-0.205	0.518	0.289	0.261	0.793	0.931
DUSP6	1848	0.702	-0.607	-0.505	-0.673	0.453	-0.303	-1.243	0.557	-0.196	-0.324	-0.4385	0.804	0.1835	-0.867	0.0445	0.038	0.752
DUSP7	1849	-0.38	0.749	-0.144	-1.573	0.097	-0.059	-0.567	-0.417	-0.325	0.111	-0.7745	1.305	-0.13	-0.356	0.4735	0.275	0.237
DUSP8	1850	-0.225	1.211	0.033	0.048	-0.158	-0.172	-1.697	-0.108	-0.771	-0.512	-0.6895	0.41	-0.122	-0.132	-0.1335	-0.334	-0.24
DUSP9	1852	0.26	0.901	-0.223	0.041	0.309	0.189	-0.185	0.391	0.277	0.146	0.062	0.045	0.181	-0.147	0.2775	-0.387	0.428
DUT	1854	-3.485	-4.074	-4.047	-4.797	-6.231	-4.382	-2.285	-7.852	-3.437	-3.072	-3.535	-4.715	-4.9955	-2.889	-4.282	-3.409	-7.031
DUX4	100288687	-4.722	-4.436	-4.081	-5.613	-7.489	-3.692	-2.618	-7.206	-4.218	-2.682	-4.292	-6.095	-6.539	-3.955	-4.3075	-2.613	-3.947
DUXA	503835	-0.4	-0.017	-0.587	-0.764	-0.078	-0.302	-1.369	-0.46	-0.317	-0.321	0.2395	-0.1	0.0215	-1.591	-0.587	-0.626	-0.242
DVL1	1855	-0.209	-0.135	0.312	-0.496	-0.173	-0.216	-1.752	-0.294	-0.376	-0.611	0.0215	-0.395	0.055	-0.401	-0.0155	-0.414	-0.142
DVL2	1856	-0.134	0.337	0.189	-0.02	-0.056	0.214	-0.739	-0.502	-0.514	-0.028	-0.284	0.905	0.2695	-0.102	-0.2395	0.531	0.478
DVL3	1857	-0.258	-0.355	-0.373	-0.986	-0.155	-1.11	-4.112	-0.647	-0.791	0.209	-1.324	0.097	-0.1005	-0.271	-0.6385	-0.044	-0.155
DXO	1797	-1.574	-1.085	-0.931	-1.637	0.046	-1.287	-1.42	-0.977	-0.789	-0.972	-0.604	-1.216	-1.1015	-0.428	-0.605	-0.158	-1.36
DYDC1	143241	-0.39	0.168	-0.482	0.131	-0.284	-0.212	-0.421	0.269	-2.296	-1.34	-0.6385	-0.515	0.142	-0.271	-1.106	0.971	1.271
DYDC2	84332	-0.065	0.393	0.277	0.484	0	0.243	0.279	-0.022	0.22	-0.463	-0.232	0.089	0.148	0.014	0.109	-0.041	-0.128
DYM	54808	0.034	-0.803	0.12	0.149	0.796	-0.222	-0.126	0.095	-0.737	0.729	0.0945	0.042	0.072	0.052	-0.0895	0.114	-0.441
DYNAP	284254	-0.379	0.108	-0.06	-0.889	0.67	0.148	-0.748	0.514	-0.962	-0.4	-0.465	-0.221	-0.317	-0.489	0.0965	-0.799	0.108
DYNC1H1	1778	-3.22	-0.944	-3.286	-1.289	-2.477	-2.105	-1.736	-1.219	-2.573	-3.007	-1.517	-4.651	-2.3075	-3.74	-2.1315	-0.774	-0.362
DYNC1I1	1780	0.288	0.154	-0.233	-0.313	-0.057	-0.094	0.242	0.209	0.29	-0.125	-0.6115	-0.463	0.126	-0.198	-0.1425	-1.136	0.059
DYNC1I2	1781	-2.293	-0.92	-1.85	-0.489	-0.442	-3.152	0.053	-0.427	-1.349	-2.179	0.0625	-2.938	-2	-0.213	-1.7035	-1.387	-0.132
DYNC1LI1	51143	-1.215	-1.597	-0.148	-0.496	-0.699	0.133	-0.18	-0.759	0.276	-0.322	-0.2885	-0.765	0.266	0.041	-0.257	0.118	-0.491
DYNC1LI2	1783	0.179	0.419	-0.699	-0.549	0.258	-0.101	-0.232	0.294	0.031	0.095	0.41	0.123	0.207	0.509	-0.176	0.061	-0.012
DYNC2H1	79659	-0.007	0.792	0.452	-0.366	0.285	0.065	-0.399	0.378	0.021	-0.379	-0.3485	0.102	-0.059	-0.271	0.235	-0.407	0.051
DYNC2LI1	51626	0.371	0.097	0.201	0.186	-0.31	-0.002	-0.152	0.154	-0.018	-0.055	0.0095	-0.075	0.0255	0.05	0.0895	0.362	-0.157
DYNLL1	8655	-1.014	0.155	0.237	-2.57	-0.027	-3.99	-1.161	-1.172	-3.265	-2.299	-1.553	-1.727	-2.445	-0.646	-0.813	4.004	-1.925
DYNLL2	140735	-0.628	0.179	-0.423	-0.562	0.173	-0.196	0.362	-0.39	-0.011	-0.805	-0.2545	-0.248	-0.3135	-0.333	-0.1485	0.143	-0.161
DYNLRB1	83658	-3.163	-1.597	-2.439	-0.746	-1.477	-3.169	-1.12	-0.56	-2.848	-3.33	-0.63	-2.623	-1.9035	-1.949	-2.0615	-0.314	-0.542
DYNLRB2	83657	0.309	-0.868	-0.003	0.168	-0.03	0.25	-1.455	0.231	-0.972	0.227	-0.6815	0.302	-0.6265	-0.231	-0.336	-0.528	0.458
DYNLT1	6993	0.158	0.501	0.362	0.506	0.142	-0.048	0.351	0.061	0.004	0.277	-0.102	-0.152	-0.0025	-0.225	0.21	-0.191	0.104
DYNLT3	6990	0.559	0.818	0.075	0.475	0.503	0.43	0.559	0.8	0.78	0.356	0.3765	0.59	0.206	0.094	0.698	0.638	-0.016
DYRK1A	1859	-1.64	-0.144	-1.29	-0.805	-0.927	-0.103	-0.044	0.136	0.341	-0.067	-0.605	-0.067	-0.2415	0.63	-1.19	-1.363	-0.455
DYRK1B	9149	-0.302	-1.052	-0.182	0.031	-0.348	-0.329	0.027	0.056	-0.323	-1.076	-0.403	-0.543	-0.027	-0.132	-0.2885	-0.16	-0.153
DYRK2	8445	-0.564	0.892	-0.288	-0.17	0.029	0.157	-1.048	0.699	-0.406	0.344	0.2715	0.466	-0.119	-0.483	0.1765	0.649	-0.331
DYRK3	8444	0.37	0.076	0.249	-1.179	0.322	0.121	-0.186	0.221	0.301	0.806	-0.754	-0.147	-0.24	0.361	-0.084	0.359	-0.329
DYRK4	8798	0.285	-0.132	-0.012	-0.365	0.084	0.313	0.002	-0.158	-0.054	-0.237	0.1085	-0.384	-0.088	-0.218	-0.4965	0.396	-0.19
DYSF	8291	-0.099	0.567	-0.256	-0.038	0.042	-0.207	0.059	-0.412	0.181	0.208	-0.546	0.547	0.193	0.299	-0.312	0.597	0.169
DYTN	391475	-0.339	-0.406	-0.604	-1.019	-0.168	-0.077	-2.566	0.051	0.1	-0.537	0.1805	-0.101	-0.25	-0.169	-0.445	-0.538	-0.283
DZANK1	55184	0.433	0.648	0.457	0.377	0.473	0.301	-0.597	0.577	0.045	0.596	0.497	0.213	0.4555	0.065	0.493	-0.215	0.122
DZIP1	22873	0.87	0.376	-0.04	-1.431	-0.131	0.056	-0.75	-0.187	-0.802	0.275	-0.3555	-0.23	0.4635	-0.58	0.2635	-0.432	0.064
DZIP1L	199221	0.263	0.835	0.176	-1.164	-0.179	0.103	-0.686	0.414	-1.068	-0.964	-0.94	0.238	0.414	0.266	-0.354	0.976	0.802
DZIP3	9666	0.528	0.253	0.165	0.016	0.326	-0.001	0.152	0.612	0.105	-0.36	0.1155	-0.184	0.0415	0.118	0.3395	-0.153	-0.095
E2F1	1869	0.185	0.617	0.297	1.068	0.505	0.053	0.473	0.64	0.58	0.341	0.1415	-0.213	0.2145	0.079	-0.0355	-0.101	-0.036
E2F2	1870	-0.534	-1.415	-0.064	-0.525	-0.404	-0.37	-1.369	0.328	-0.793	-2.521	-0.378	-0.09	0.2455	0.455	0.1865	-0.152	-0.523
E2F3	1871	-0.287	-0.025	0.147	-1.717	-0.052	-1.008	-1.162	-0.888	-0.061	-0.273	-0.773	-0.996	-0.024	-0.49	0.226	-1.579	-1.439
E2F4	1874	-0.302	-0.114	0.199	-0.898	-0.455	-0.724	-0.325	-0.769	0.06	0.121	-0.272	0.128	-0.3115	0.19	-0.2245	-0.07	-1.879
E2F5	1875	0.317	0.542	0.408	0.347	-0.576	-0.198	-0.388	-0.209	0.216	-0.102	-0.068	0.346	-0.268	-0.379	0.027	-0.605	-0.54
E2F6	1876	0.409	-0.875	-0.19	-0.018	-0.145	0.11	-0.47	-0.359	-0.878	-0.203	0.0965	0.233	-0.413	-0.134	0.102	-0.381	0.62
E2F7	144455	0.449	1.891	-0.015	0.263	-0.199	0.239	0.026	0.087	0.22	0.048	0.182	0.526	0.068	0.263	0.6665	-0.029	0.252
E2F8	79733	-0.506	1.038	-0.722	0.716	0.414	0.025	0.045	-0.118	0.077	-0.632	-0.5545	0.186	-0.1275	-0.503	0.0795	0.014	0.118
E4F1	1877	-1.275	0.041	-0.86	-0.384	-1.899	-0.814	-0.17	-0.979	-1.035	-0.971	-0.7455	-0.363	-2.177	-1.754	-0.7965	0.273	-0.051
EAF1	85403	-0.486	-0.278	-0.563	-1.652	-0.918	-0.209	-2.001	-0.281	-0.401	-0.621	-0.515	-1.278	-0.818	-0.849	-0.3685	-0.415	-1.129
EAF2	55840	-0.589	0.237	0.417	-0.551	0.511	-0.306	-0.295	-0.167	-0.053	-0.184	-0.4235	-0.095	0.259	0.25	-0.042	-0.23	-0.529
EAPP	55837	-0.363	-1.049	-1.295	-0.553	-1.204	-1.042	-0.794	-0.435	-0.948	-0.639	-1.407	-1.527	-1.709	-1.524	-1.227	-0.725	-0.205
EARS2	124454	-0.91	-0.968	-2.997	-1.141	-0.619	-2.431	-0.966	-1.096	-1.562	-1.851	-0.822	-0.948	-2.1655	-2.339	-1.864	-2.061	-2.359
EBAG9	9166	-1.246	0.569	0.018	-0.103	-0.488	-0.323	-1.883	-0.103	-0.034	-0.51	-2.9015	-0.024	-0.178	-1.506	-0.7875	-0.175	-1.472
EBF1	1879	0.278	0.349	-0.092	0.302	-0.007	0.003	0.009	-0.144	-0.422	0.224	0.5005	-0.71	0.2685	0.083	-0.344	-1.348	-3.192
EBF2	64641	0.162	0.022	-0.176	-0.447	-0.364	0.297	-0.298	0.149	0.045	0.301	-0.0005	-0.113	0.0585	-0.221	-0.146	-0.411	-0.385
EBF3	253738	0.277	0.744	0.773	1.007	1.039	-0.132	-0.145	0.752	0.143	0.371	-0.2255	-0.09	0.7845	0.374	0.08	1.553	0.588
EBF4	57593	0.111	-0.688	-0.634	-0.1	-0.268	-0.18	0.297	-0.702	0.091	0.061	-0.191	0.342	0.164	0.179	0.3365	0.175	-0.554
EBI3	10148	-0.899	-0.698	-0.064	0.374	-0.299	-0.23	-1.756	-0.869	-0.121	-1.205	0.258	-0.06	-0.619	0.254	-0.2795	-0.763	-0.867
EBLN1	340900	0.225	-0.322	0.662	-0.953	0.021	0.17	0.42	-0.546	-0.369	-0.075	-0.618	0.985	0.2105	-0.121	-0.2825	-0.483	0.013
EBLN2	55096	-0.147	0.29	0.359	0.482	0.304	0.181	0.452	0.369	0.261	0.149	0.219	0.519	0.02	-0.108	0.4465	-0.016	0.554
EBNA1BP2	10969	-1.944	-0.19	-0.893	-0.956	-1.651	-1.492	-0.551	-2.643	-2.442	-0.856	-1.129	-1.56	-1.3605	-0.513	-2.2285	-1.49	-2.799
EBP	10682	0.385	-0.108	0.286	0.426	0.179	-0.205	0.11	0.214	0.024	0.423	0.341	0.663	-0.126	-0.328	0.206	0.735	-0.362
EBPL	84650	0.091	-0.404	0.436	-0.709	-0.318	0.053	0.184	0.187	-0.409	0.417	-1.003	-0.505	-0.0105	-0.262	-0.3635	0.621	-0.711
ECD	11319	-2.492	-2.145	-4.588	-2.632	-2.777	-3.167	-1.269	-1.966	-2.599	-2.177	-2.8275	-3.892	-4.9445	-3.165	-3.0925	-2.259	-1.359
ECE1	1889	-0.435	0.19	-0.246	0.601	0.33	-0.061	0.055	0.25	0.264	-0.056	0.337	-0.315	0.232	-0.011	0.137	0.46	0.143
ECE2	9718	-0.458	-0.579	0.025	-0.172	-0.51	-0.219	-1.219	-0.404	-0.439	0.184	-0.414	-0.55	-0.271	-0.382	-0.308	-0.498	0.474
ECEL1	9427	0.322	-0.455	-0.836	-0.283	-0.157	-0.192	-1.911	-0.347	-0.339	-0.604	-0.166	-0.457	-0.3735	-1.048	-0.302	0.605	-0.11
ECH1	1891	0.051	-0.156	0.044	0.117	0.119	-0.025	-0.261	-0.604	0.321	-0.358	-0.494	-0.011	0.2615	-0.054	0.021	-0.157	-0.421
ECHDC1	55862	0.153	-0.437	-0.438	0.231	0.118	-0.012	-0.016	-0.278	-0.07	0.297	-0.3625	0.046	-0.028	0.176	-0.5635	-0.377	-0.141
ECHDC2	55268	-0.172	-0.337	-0.091	0.187	0.445	-0.057	0.027	0.394	-0.076	-0.157	0.058	0.294	0.148	-0.104	0.3115	0.84	-0.175
ECHDC3	79746	-0.322	-0.013	-0.244	-0.446	0.435	0.117	-0.682	0.698	0.348	-0.323	-0.529	-0.143	0.307	0.1	-0.5505	0.265	0.005
ECHS1	1892	0.043	0.932	0.454	1.161	0.665	0.369	-0.035	0.61	0.292	0.667	0.397	0.256	-0.116	-0.032	0.3425	0.782	0.04
ECI1	1632	-0.082	0.239	0.28	0.316	0.303	0.084	0.045	0.028	0.012	-0.177	0.4695	-0.197	-0.2375	-1.069	0.0745	-0.519	0.047
ECI2	10455	-0.125	0.301	-0.236	0.334	-0.25	-0.001	-0.206	-0.098	-0.356	-0.662	-0.162	-0.328	0.2095	0	0.125	-0.785	-0.117
ECM1	1893	-0.786	-0.27	-0.112	-1.185	0.044	-0.694	-0.866	0.561	-1.597	-0.566	-0.0755	-0.927	-0.346	-0.72	-1.203	-0.062	0.605
ECM2	1842	0.229	0.235	0.025	0.139	-0.068	0.263	0.621	0.309	-0.341	-0.347	-0.0925	0.303	-0.0745	-0.311	-0.077	-0.193	0.84
ECSCR	641700	-0.544	-0.392	-0.408	-0.159	-0.27	0.048	0.219	-0.539	-0.231	-0.918	-0.637	0.16	-0.1815	0.308	0.0225	-0.661	-0.433
ECSIT	51295	-1.109	-0.57	-1.296	-0.307	0.092	-1.609	-0.897	-0.13	-3.367	-2.261	-0.62	-0.107	-0.5485	-2.525	-0.613	-0.314	0.575
ECT2	1894	-0.471	-1.478	-2.607	-1.53	-2.685	-3.245	-0.958	-1.327	-2.255	-2.488	-2.048	-2.677	-2.363	-3.084	-3.2475	-2.403	-2.237
ECT2L	345930	0.159	-0.599	-0.316	0.361	-0.342	-0.346	-1.402	-0.159	-0.284	-0.38	-0.575	-0.048	-0.0185	-0.89	0.0235	-1.951	-0.064
EDA	1896	0.437	0.311	0.16	0.125	0.653	0.367	0.157	0.313	-0.793	0.164	-0.589	0.867	-0.4215	-0.241	0.108	0.46	0.916
EDA2R	60401	0.383	0.131	0.238	-0.055	0.336	0.226	0.337	0.422	0.034	0.028	0.1135	0.367	0.224	0.476	0.3005	0.396	-0.282
EDAR	10913	-0.182	0.468	-0.303	-0.138	-0.165	0.033	0.352	-0.138	-0.315	0.266	0.3055	-0.099	-0.051	-0.089	0.2305	0.338	0.16
EDARADD	128178	-0.464	0.002	-1.178	0.082	-0.128	-0.038	0.162	0.095	-0.254	-0.051	-0.398	0.06	0.2645	-0.999	0.0575	0.242	0.045
EDC3	80153	-0.385	-1.066	0.445	0.39	0.414	-0.03	-0.523	-0.102	-0.502	-0.26	0.015	0.639	0.1705	-0.223	0.9235	0.864	-0.202
EDC4	23644	-1.269	-1.084	0.108	-0.753	0.321	-1.165	-0.418	-0.654	-1.143	-1.322	-0.1125	0.327	-1.834	-2.099	0.688	3.168	-0.689
EDDM3A	10876	-0.35	0.534	0.291	-0.083	0.027	-0.31	0.264	0.235	0.324	-1.126	-0.492	-0.037	-0.0105	-0.089	-0.0805	0.03	0.106
EDDM3B	64184	-0.24	0.642	0.574	0.772	0.157	0.162	0.738	0.261	-0.09	-0.261	1.276	0.408	-0.2545	0.235	-0.2185	-0.067	0.201
EDEM1	9695	-0.03	-0.419	-1.693	-1.463	0.101	0.171	0.428	-1.255	-0.314	-0.423	-1.1135	-0.831	-0.6785	-1.276	-0.538	-0.002	-0.199
EDEM2	55741	-0.723	-0.955	-1.065	-0.266	-0.129	-0.441	-0.421	-0.111	-0.545	-0.521	-0.9375	-0.768	-0.1035	-0.889	0.1375	0.002	0.183
EDEM3	80267	-1.062	-0.979	-0.985	-0.43	-0.887	-0.141	0.359	-0.834	-0.153	0.121	-0.06	-1.184	-0.6045	-0.582	-1.068	-0.034	-0.608
EDF1	8721	-1.137	-0.304	-0.841	-0.051	-0.546	-0.298	-0.267	0.146	-0.883	-1.17	0.0005	-0.816	-0.7635	-0.872	0.441	1.553	0.668
EDIL3	10085	-0.116	0.04	-1.298	-0.047	-0.663	-0.45	-1.831	-1.143	-0.856	1.111	-1.0855	-0.002	-0.477	-0.664	-0.6715	0.291	1.174
EDN1	1906	-0.305	0.766	0.214	-0.669	-0.378	0.182	0.157	-0.047	-0.221	-0.033	0.0105	-0.18	0.053	0.175	0.2745	-0.158	0.14
EDN2	1907	0.004	-1.725	-1.102	-1.232	-0.224	-0.931	-2.708	-0.117	-1.545	-1.21	-0.7275	-0.309	-0.073	-0.613	-1.191	-1.566	0.26
EDN3	1908	0.147	0.272	0.101	0.372	-0.141	0.192	0.511	0.506	0.365	-0.37	0.1545	0.547	-0.107	0.402	0.103	0.687	-0.511
EDNRA	1909	0.121	0.421	0.382	0.033	0.057	0.386	-0.204	-0.271	-0.178	-0.166	0.0105	0.406	0.0935	0.388	-0.0685	-0.181	-0.115
EDNRB	1910	0.292	-0.85	0.322	0.774	0.588	0.458	-1.226	0.359	0.263	0.267	0.0735	0.207	0.599	-0.365	0.1105	0.64	-0.765
EDRF1	26098	-0.316	0.358	-1.087	0.033	-0.152	-1.027	0.227	0.347	-0.412	0.108	-0.482	0.406	-0.312	-0.194	0.207	0.708	0.167
EEA1	8411	-0.013	-0.001	0.123	-0.804	0.345	-0.127	0.008	-0.69	-0.313	0.254	0.5725	0.024	0.01	-0.502	0.3535	-0.558	-0.332
EED	8726	-1.63	-1.542	-1.437	-1.213	-1.252	-1.407	-1.234	-0.908	0.053	-2.068	-1.4625	-2.299	-1.286	-0.746	-1.353	-1.219	-0.637
EEF1A1	1915	-4.679	-4.183	-4.858	-1.831	-6.372	-4.613	-2.06	-6.549	-4.586	-2.986	-4.3425	-4.625	-4.748	-4.335	-3.9955	-2.883	-5.484
EEF1A2	1917	-0.57	0.058	-0.43	-0.845	-0.74	-0.446	-1.478	-0.84	-0.027	-0.778	-1.627	0.12	-0.178	-0.876	-0.03	-1.06	0.143
EEF1AKMT1	221143	0.336	-0.287	0.03	-0.167	-0.037	0.006	-0.949	0.287	0.019	0.034	-0.0735	0.483	-0.0015	-0.525	0.1075	-0.435	-0.521
EEF1AKMT2	399818	-0.156	-0.16	-0.166	-1.189	-0.116	-0.271	-2.215	-0.098	-0.232	-0.155	-0.634	0.07	-0.2725	-1.391	-0.3225	-0.326	-0.99
EEF1AKMT3	25895	-0.585	0.341	-0.735	-0.732	-0.46	-0.052	-0.491	-0.208	-0.661	-0.435	-0.213	-0.339	-0.035	-0.954	0.0875	-0.442	-0.169
EEF1B2	1933	-2.001	0.587	-1.362	-1.208	-1.462	-2.265	-1.119	-0.469	-1.314	-1.903	-1.681	-0.926	-0.575	-0.929	-0.967	-0.927	-0.632
EEF1D	1936	-1.296	-0.409	-0.717	-0.691	-0.726	-0.364	-1.195	-0.197	-0.66	-0.303	-0.7345	-0.376	-0.049	0.28	0.3735	-1.666	-1.661
EEF1E1	9521	-0.332	-0.672	0.142	0.023	0.029	0.191	-0.126	-0.385	0.025	0.437	0.1505	-0.263	0.1365	-0.4	0.0065	0.115	0.209
EEF1G	1937	-2.007	-1.338	-1.842	-0.95	-1.729	-2.221	-1.162	-1.859	-2.805	-2.242	-1.2015	-0.777	-2.041	-2.271	-2.0455	-1.337	-0.958
EEF2	1938	-2.824	-2.342	-3.965	-4.453	-5.513	-3.613	-0.791	-2.838	-3.075	-0.986	-2.8835	-2.829	-4.386	-3.002	-4.0185	-4.091	-4.646
EEF2K	29904	-0.715	0.643	-0.766	-0.658	-0.788	-0.128	-0.368	-1.349	-0.513	-0.967	-0.4945	-0.481	-0.297	-0.031	-0.4245	-1.413	-1.064
EEF2KMT	196483	-2.051	-0.136	-0.362	-1.677	-0.392	-3.093	-3.199	0.751	-2.435	-3.786	-0.4275	-1.915	-0.6905	-3.114	-1.043	0.116	-0.351
EEFSEC	60678	-0.463	0.084	-1.166	0.52	-0.017	-0.773	-0.997	-0.691	-1.751	-0.597	-0.7015	-0.201	-0.394	-0.715	-1.0685	-0.564	-0.535
EEPD1	80820	-0.489	-0.306	-0.051	-0.033	-0.075	0.031	0.168	-0.68	-0.191	-0.051	-0.455	-0.363	-0.1895	-0.07	-0.24	0.518	0.237
EFCAB1	79645	0.133	0.164	0.445	0.184	0.225	0.018	-1.232	0.617	-0.092	0.052	0.3835	-0.152	0.1065	-0.392	-0.2775	-0.401	0.142
EFCAB11	90141	-0.214	-0.477	0.649	-0.326	-0.394	0.055	-0.091	-0.584	-0.361	-0.033	-0.103	0.163	-0.272	-0.275	-0.3575	-0.766	-0.176
EFCAB12	90288	-0.466	0.331	-0.277	-0.468	-0.543	-0.357	-0.757	-0.385	-0.409	-0.099	-0.3455	-0.129	0.047	-0.264	-0.176	-0.668	0.627
EFCAB13	124989	-3.521	1.505	-0.187	0.089	-0.651	-0.555	-1.801	-1.153	-2.504	-0.012	-2.201	-2.368	-2.5525	-1.393	-1.4155	-1.244	-2.058
EFCAB14	9813	-0.482	0.306	0.184	-0.264	0.008	-0.572	-0.464	0.119	-0.286	0.031	-0.336	0.215	0.259	0.327	-0.0875	0.307	-0.039
EFCAB2	84288	-0.358	0.113	-0.538	-0.128	-0.052	-0.148	-1.519	-0.23	0.27	-0.011	0.016	0.458	-0.2305	-0.533	0.1345	-0.183	0.301
EFCAB3	146779	0.358	0.274	-0.253	-0.115	0.365	0.44	0.28	0.747	-0.319	0.618	0.702	0.036	0.261	-0.124	0.045	-0.071	0.933
EFCAB5	374786	0.016	-0.066	-0.109	0.173	0.299	-0.354	0.056	-0.077	-0.034	-0.198	0.4145	-0.309	-0.062	0.422	-0.075	-0.491	-0.426
EFCAB6	64800	0.255	0.848	0.476	-0.137	-0.408	0.085	0.464	0.805	-0.767	0.594	-1.2235	-0.288	0.1005	-0.317	0.0815	1.26	0.015
EFCAB7	84455	0.915	0.428	0.555	0.468	0.546	0.268	0.511	0.678	0.379	0.825	0.715	0.185	0.3305	-0.246	0.386	0.756	0.356
EFCAB9	285588	-0.964	-0.242	-0.533	0.248	-0.441	0.134	0.67	-0.141	-0.155	0.186	0.355	-0.295	-0.3225	-0.593	0.022	-0.012	-0.793
EFCC1	79825	-0.037	0.018	-0.206	0.801	-0.01	0.05	0.029	-0.091	0.17	-0.921	0.582	0.548	0.018	-0.032	-0.1535	-0.041	0.919
EFEMP1	2202	0.41	0.214	-0.1	-0.743	-0.56	-0.273	-2.52	-0.65	0.249	-0.132	-1.0825	-0.273	0.0195	-0.389	-0.1885	0.357	-0.684
EFEMP2	30008	0.063	-0.322	-0.715	-1.245	-0.403	-0.172	-0.771	-0.506	0.061	-0.817	-0.3065	-0.582	-0.192	-0.53	0.036	-0.323	-0.596
EFHB	151651	0.661	0.094	0.526	0.432	0.53	0.32	0.227	0.376	0.286	-0.066	0.29	-0.142	-0.225	0.057	0.1305	0.185	0.053
EFHC1	114327	-0.938	-0.058	0.186	0.342	-0.123	-0.344	-1.318	0.678	-1.452	0.188	-0.2365	-0.007	-0.6	-0.78	-0.148	-0.183	0.131
EFHC2	80258	0.569	0.373	0.009	0.681	0.201	0.194	0.206	-0.426	0.178	0.032	-0.0385	0.127	0.159	0.106	0.1835	0.066	-0.106
EFHD1	80303	0.445	0.368	0.694	-0.121	0.431	0.009	0.136	0.723	0.24	-0.079	0.6595	0.35	0.079	0.088	0.2665	0.684	0.422
EFHD2	79180	-0.148	-0.501	0.217	0.437	0.419	-0.193	-0.454	0.398	0.298	-0.423	-0.528	0.24	-0.3555	0.128	0.3075	-0.246	0.441
EFL1	79631	-0.436	-0.477	-0.656	-0.635	0.011	-0.93	0.66	-0.088	-0.802	-1.807	0.361	-1.105	0.1065	-0.829	-0.7105	0.438	0.353
EFNA1	1942	0.018	0.63	-0.089	1.204	0.163	0.28	0.114	0.334	-0.4	0.027	-0.2295	0.098	0.464	-0.181	-0.284	0.998	-0.159
EFNA2	1943	0.484	0.348	0.014	0.301	-0.147	-0.309	-0.091	0.416	-0.02	0.165	-0.441	-0.367	-0.05	0.061	-0.1855	0.167	0.093
EFNA3	1944	-1.222	-1.323	-1.488	-2.642	-1.886	-0.69	-0.295	-2.548	-2.801	-1.549	-2.3815	0.112	-1.35	-1.19	-2.474	-1.497	-1.481
EFNA4	1945	-0.748	0.196	-0.154	-0.048	-0.097	-0.318	0.191	-0.35	-1.907	-0.327	-0.215	-0.316	-0.028	0.231	-1.299	-0.266	-0.178
EFNA5	1946	0.134	0.88	-0.028	-0.489	0.168	-0.054	-1.527	0.667	-0.007	-0.278	0.3975	0.482	0.2145	0.443	-0.1425	-0.256	0.32
EFNB1	1947	0.708	0.331	-0.15	1.164	-0.295	0.159	0.427	0.291	0.202	0.367	-0.4145	0.355	0.253	0.056	0.371	-0.778	-0.055
EFNB2	1948	-1.458	2.524	-0.212	-1.731	1.17	-0.383	-1.732	-4.17	-0.955	-0.086	-1.3385	-3.716	1.3545	-1.878	-0.957	-5.4	-1.446
EFNB3	1949	-0.403	-0.64	-0.942	0.242	0.505	-0.091	-0.214	-0.53	0.001	0.138	-0.2705	-0.137	-0.0045	-0.787	0.075	-0.859	-0.532
EFR3A	23167	0.127	-0.804	-1.269	0.974	-0.089	-0.79	-0.809	0.615	-0.934	-1.679	-0.465	-0.883	-2.218	-0.524	-0.76	0.26	0.151
EFR3B	22979	-0.025	0.515	-0.129	-0.193	-0.327	-0.011	-0.828	-0.169	-0.365	0.185	0.049	-0.137	0.227	-0.038	0.019	-0.517	0.461
EFS	10278	0.082	0.317	0.078	-0.773	-0.071	-0.026	-0.373	0.334	-0.597	1.156	0.5805	0.057	0.065	-0.464	0.2925	0.113	-0.086
EFTUD2	9343	-2.845	-1.852	-3.23	-1.701	-2.118	-4.383	-0.931	-1.101	-4.184	-3.623	-1.314	-5.307	-3.8285	-4.38	-4.5975	-1.861	-1.193
EGF	1950	0.329	0.908	0.692	-0.007	0.554	0.168	0.462	0.633	0.297	0.185	0.5495	0.319	0.317	-0.187	0.106	0.232	0.916
EGFL6	25975	-0.051	0.603	-0.197	0.654	0.319	0.088	0.186	0.528	0.053	0.772	-0.13	0	0.551	0.22	-0.147	1.236	0.323
EGFL7	51162	0.17	0.368	-0.524	-0.307	-0.496	-0.156	-1.154	-0.213	-0.418	-0.622	-0.193	-0.079	-0.1055	-0.202	-0.003	-0.271	-0.86
EGFL8	80864	-0.474	-0.519	-0.175	-0.221	0.19	-0.203	-0.407	-0.52	0.016	-0.424	-0.5095	-0.373	0.036	0.012	-0.0215	0.231	-0.358
EGFLAM	133584	0.208	-0.956	-0.003	-0.518	-0.112	-0.178	-0.163	-0.27	-0.102	-0.097	-0.32	-0.402	0.359	0.03	0.309	0.046	0.062
EGFR	1956	0.189	0.01	0.119	-0.24	-0.02	0.284	0.189	0.145	0.249	0.197	-0.497	-0.072	0.276	0.439	0.08	0.621	0.5
EGLN1	54583	0.401	-0.742	-0.272	-1.24	-0.413	-0.587	-1.006	-1.62	0.216	-0.174	-0.6645	-0.729	0.5005	0.34	-0.7295	-0.742	0.341
EGLN2	112398	0.149	-0.549	0.084	0.417	0.63	-0.399	0.83	1.42	0.227	0.141	0.44	-0.692	0.5405	0.155	0.0525	0.517	0.665
EGLN3	112399	-0.22	0.264	-0.349	-0.056	0.56	-0.068	0.178	-0.422	0.574	-0.049	-0.1155	-0.098	-0.1255	-0.206	-0.0305	0.686	-0.637
EGR1	1958	0.166	0.59	0.432	0.824	0.202	0.193	0.068	0.401	-0.153	0.237	0.2675	0.03	-0.075	0.074	0.288	0.249	0.8
EGR2	1959	-0.274	-0.816	-0.202	-0.883	-0.07	0.252	-0.452	-0.407	0.074	1.198	-1.068	0.4	0.1615	-0.449	0.221	-0.167	-0.032
EGR3	1960	-0.456	0.26	-0.155	0.77	0.265	-0.042	0.209	0.24	0.355	0.373	0.2415	0.362	0.518	0.202	0.3435	0.801	0.506
EGR4	1961	0.039	-0.315	-0.86	-0.345	-0.774	-0.109	-0.104	-0.434	-0.869	0.744	-0.646	0.015	-0.3565	-0.472	0.0665	-1.385	-0.336
EHBP1	23301	0.446	0.152	0.541	0.133	0.353	0.147	0.006	-0.108	0.115	0.434	0.388	-0.054	0.084	0.207	0.569	0.191	-0.104
EHBP1L1	254102	-0.607	-0.693	-0.801	-0.539	-0.172	-1.299	-0.711	-0.293	-1.156	-0.195	-0.602	-1.12	-0.085	-0.384	-0.1375	-0.693	-1.127
EHD1	10938	0.575	0.937	-0.087	-0.201	0.371	0.176	-0.893	-0.344	0.035	-0.804	0.439	0.225	0.0565	-1.061	-0.042	0.214	-0.105
EHD2	30846	-0.34	-0.722	-0.304	-0.143	0.129	0.161	0.099	-0.052	-0.074	0.094	0.663	-0.204	-0.385	-0.392	-0.096	0.78	0.658
EHD3	30845	0.533	-0.187	0.408	0.127	0.053	-0.246	-0.057	-0.02	0.065	0.605	0.108	0.344	0.274	-0.031	0.116	-0.207	-0.001
EHD4	30844	0.58	1.593	0.083	-0.296	0.424	0.112	0.255	0.179	0.228	0.836	0.075	-0.124	-0.0455	-0.223	0.0155	0.012	-0.163
EHF	26298	-0.275	0.389	-0.375	0.788	0.086	0.106	-2.51	0.715	0.074	-0.279	0.557	-0.196	-0.3175	0.302	-0.04	0.478	-0.838
EHHADH	1962	-0.06	-0.302	-0.145	-0.404	-0.358	-0.785	-0.719	-0.49	-0.296	-0.246	0.256	-0.076	-0.5935	-0.26	-0.327	-0.411	-0.914
EHMT1	79813	-0.399	-0.921	-1.375	-0.436	-0.527	-1.394	0.557	-0.074	-0.413	-0.815	-0.2975	-0.561	0.219	-0.345	-0.067	-0.716	0.049
EHMT2	10919	-2.144	-1.946	-2.039	-0.867	-0.797	-2.05	-0.277	-0.413	-0.287	-2.037	-1.4195	-0.897	-0.5505	-0.769	-0.5175	-1.241	-0.177
EI24	9538	-0.581	-0.265	-0.08	-0.28	-0.375	-0.097	-0.891	-0.746	-0.546	-1.586	-1.1525	-0.199	-0.1555	-0.681	0.0065	0.678	-0.361
EID1	23741	0.287	0.403	-0.789	-1.73	-0.331	-0.102	-0.291	-0.311	-0.292	-0.719	-1.2785	0.031	-0.373	-0.094	-0.3765	-0.279	-1.255
EID2	163126	-0.54	-0.92	-0.119	0.322	-0.262	-0.015	-0.489	-0.478	-0.463	-0.594	-1.427	-0.125	-0.104	-0.115	-0.842	0.098	-0.148
EID2B	126272	-0.834	-0.295	-0.157	-0.064	0.011	-0.334	-0.85	0.123	-0.753	-0.234	-0.756	-0.72	-0.032	-0.239	0.097	-0.065	-0.072
EID3	493861	-0.191	0.301	-0.545	0.368	-0.175	-0.412	-1.129	0.212	-0.005	-0.316	-2.826	-0.131	-0.4985	0.07	-1.0195	-0.314	-0.833
EIF1	10209	-0.627	-1.679	-2.844	-1.859	-1.269	-1.095	0.127	-0.595	-3.858	-2.307	-1.2445	-1.197	-1.356	-1.119	-1.401	-0.28	-1.069
EIF1AD	84285	-2.026	-3.26	-2.371	-0.893	-1.694	-3.534	-1.066	0.557	-2.35	-3.658	-0.679	-1.83	-3.2665	-2.103	-3.6305	-1.25	-0.33
EIF1AX	1964	-4.196	0.058	-3.691	-2.24	-5.627	-3.624	-2.469	-2.634	-2.595	-2.895	-2.935	-4.379	-4.295	-3.566	-4.2005	-0.388	-1.862
EIF1AY	9086	-0.279	1.274	0.675	0.172	-0.255	0.53	0.385	-0.48	0.119	0.084	0.142	-0.116	0.171	-0.449	-0.508	-0.012	0.134
EIF1B	10289	0.159	1.292	-0.032	0.2	0.224	0.219	-0.233	-0.273	-0.087	-0.223	-0.176	-0.113	-0.123	-0.629	-0.173	0.117	0.119
EIF2A	83939	-0.451	0.882	0.148	0.339	-0.102	-0.354	-0.067	0.345	-1.585	-0.368	-0.637	0.037	-0.3635	0.394	-0.316	-0.253	0.197
EIF2AK1	27102	-0.123	-0.303	-2.417	-2.39	-0.734	0.021	0.024	-0.186	-0.49	-1.192	-0.6	0.342	-3.717	1.162	-0.2555	-0.474	-1.068
EIF2AK2	5610	-0.45	-0.318	-0.45	-0.014	0.07	-0.069	-0.106	-0.03	-0.274	-0.16	0.1995	0.194	-0.232	-0.492	-0.372	-0.068	0.006
EIF2AK3	9451	-0.064	0.463	0.382	0.198	0.797	0.176	0.452	0.137	0.127	-0.299	-0.2505	0.16	0.0765	0.386	0.2945	1.225	-0.499
EIF2AK4	440275	-0.471	0.288	-0.026	-0.84	-0.009	-0.269	-0.552	-0.416	-1.122	0.126	-1.2175	0.241	-0.338	-0.097	-0.272	-0.178	-1.263
EIF2B1	1967	-2.05	-1.304	-2.522	-0.463	-0.695	-2.028	-0.6	0.493	-1.671	-3.075	-1.188	-2.503	-1.8105	-2.719	-1.871	-0.783	-0.375
EIF2B2	8892	-1.344	-2.314	-2.772	-2.92	-4.461	-3.027	-0.576	-1.178	-2.111	-3.276	-1.155	-4.004	-2.76	-2.585	-2.0205	-1.281	-2.027
EIF2B3	8891	-2.365	-1.906	-2.17	-1.94	-2.257	-3.261	-1.406	-1.028	-1.21	-2.483	-1.93	-3.839	-2.8635	-2.876	-2.038	-1.937	-1.266
EIF2B4	8890	-2.253	-1.804	-2.124	-2.232	-2.646	-3.399	-0.706	-1.636	-1.611	-2.013	-2.666	-3.452	-2.58	-3.031	-2.0075	-2.347	-2.178
EIF2B5	8893	-2.573	-2.085	-2.949	-3.054	-3.054	-3.363	-2.9	-2.996	-1.675	-2.297	-2.814	-3.794	-2.3945	-3.913	-2.166	-3.465	-1.856
EIF2D	1939	0.16	-0.222	0.021	-0.588	0.063	-0.147	0.162	-0.592	0.033	0.513	0.4245	-0.177	-0.0015	-0.88	0.258	-0.032	-0.109
EIF2S1	1965	-2.376	-1.941	-3.097	-1.178	-3.895	-2.798	-0.889	-1.23	-2.096	-2.502	-1.68	-3.237	-4.262	-3.765	-3.0195	-1.539	-0.466
EIF2S2	8894	-4.082	-2.905	-3.166	-3.82	-3.614	-4.771	-2.561	-3.787	-3.125	-2.611	-3.6095	-3.335	-3.1505	-3.219	-3.098	-3.508	-2.79
EIF2S3	1968	-3.631	-2.407	-3.368	-3.294	-6.503	-4.027	-1.367	-4.752	-5.054	-2.995	-3.575	-3.418	-3.688	-3.687	-2.4995	-5.057	-4.456
EIF3A	8661	-2.267	-1.923	-1.593	-1.205	-1.366	-2.204	-0.448	-1.32	-3.493	-2.108	-2.128	-2.513	-3.5275	-2.097	-1.9555	-1.451	-2.259
EIF3B	8662	-3.991	-3.759	-2.709	-2.806	-4.932	-4.305	-3.837	-3.139	-1.812	-2.671	-2.7095	-3.47	-3.5725	-3.279	-4.416	-3.858	-2.691
EIF3C	8663	-3.035	-2.978	-2.899	-2.95	-3.059	-2.645	-1.429	-5.022	-3.665	-2.824	-2.229	-2.963	-3.1235	-1.631	-3.2955	-2.961	-2.24
EIF3CL	728689	-3.466	-1.445	-2.149	-1.989	-2.134	-2.957	-2.342	-3.931	-2.33	-2.451	-2.8375	-2.613	-2.8245	-2.207	-3.0325	-2.405	-1.153
EIF3D	8664	-2.311	-0.881	-3.13	-0.628	-1.494	-4.186	-2.31	-1.488	-2.379	-2.588	-1.756	-2.496	-3.5155	-2.158	-2.7585	-2.023	-1.303
EIF3E	3646	-1.551	-0.858	-3.013	0.093	-1.394	-2.079	-0.004	-0.107	-2.379	-1.959	-0.958	-2.037	-2.777	-1.617	-2.514	-0.653	-0.145
EIF3F	8665	-1.597	-1.519	-2.244	-1.694	-3.528	-2.22	0.08	-5.496	-3.887	-2.359	-1.949	-2.665	-2.1515	-2.048	-3.462	-2.712	-2.323
EIF3G	8666	-2.042	-2.462	-2.454	-0.587	-1.645	-2.361	-3.189	-0.905	-1.817	-2.582	-0.6775	-2.053	-2.805	-2.083	-3.1535	-0.71	-1.619
EIF3H	8667	-3.041	0.395	-1.989	-1.171	-4.202	-1.709	-1.185	-2.74	-2.189	-0.919	-1.9155	-0.98	-2.1825	-0.392	-2.1725	-0.969	-1.195
EIF3I	8668	-2.582	-2.966	-3.818	-1.731	-3.369	-2.717	-1.001	-1.301	-1.661	-3.863	-2.494	-4.121	-3.7205	-4.371	-4.4385	-2.409	-1.326
EIF3J	8669	-0.475	-0.265	-1.827	-2.805	-1.69	-0.751	-0.197	-2.35	-2.095	-0.812	-2.338	-1.469	-1.0245	-0.446	-1.0275	-1.945	-3.319
EIF3K	27335	-1.368	-1.511	-1.515	-0.345	-1.217	-0.577	-0.588	-1.071	-0.578	-1.593	-1.061	-0.998	-1.0315	-0.349	-1.237	-1.17	-1.097
EIF3L	51386	-1.649	-1.043	-1.676	-0.208	-0.756	-0.464	-0.55	-2.762	-0.894	-1.953	-1.076	-0.733	-1.4785	-0.116	-2.0985	-0.818	-0.713
EIF3M	10480	-1.553	-0.946	-2.439	0.162	-1.09	-0.903	-0.026	-1.296	-0.608	-1.087	-1.153	-1.578	-2.2635	-0.767	-2.5435	-1.506	-0.445
EIF4A1	1973	-3.072	-0.154	-1.429	-0.695	-2.916	-2.007	-1.926	-2.137	-3.729	-1.363	-2.8485	-1.236	-3.195	-2.285	-0.967	-0.852	-2.545
EIF4A2	1974	-0.115	1.049	0.026	-0.338	-0.845	-0.335	-0.309	-0.549	-0.584	0.244	-0.0265	-0.453	-0.1375	-0.324	-0.2225	-0.241	-0.575
EIF4A3	9775	-3.376	-2.157	-4.148	-2.642	-3.886	-3.39	-2.519	-1.369	-4.034	-3.181	-3.218	-8.253	-4.6035	-3.604	-5.353	-3.01	-0.73
EIF4B	1975	-2.087	0.163	-0.703	-0.274	-0.415	-1.396	-0.054	0.24	-0.948	-1.159	-0.2425	0.036	-0.785	-2.306	-0.445	0.288	-0.447
EIF4E	1977	-2.133	-1.173	-3.359	-0.868	-2.429	-2.849	-1.744	-0.96	-2.416	-2.821	-1.4295	-3.3	-2.7765	-2.125	-2.662	-2.087	-0.743
EIF4E1B	253314	-0.634	-0.57	-0.165	-0.473	-0.349	0.014	-0.234	0.106	-0.319	-0.148	0.1035	-0.467	-0.1025	0.01	0.0745	-0.395	-0.026
EIF4E2	9470	-0.539	-1.07	0.404	0.382	0.058	-2.808	-0.527	-0.589	-1.86	-1.304	0.166	-0.593	-0.832	0.036	-0.361	-0.277	-1.225
EIF4E3	317649	-0.261	-0.658	-0.302	0.065	0.383	-0.227	-0.568	0.042	-0.385	0.337	0.191	0.254	-0.016	0.091	0.384	0.557	-0.447
EIF4EBP1	1978	-0.516	1.381	-0.394	-1.512	-0.748	-0.109	0.009	-0.203	-0.206	-0.389	-0.2995	-0.215	-0.5245	-0.029	-0.272	-0.218	-0.847
EIF4EBP2	1979	-1.363	0.566	-0.722	-0.221	0.298	-0.613	-0.741	-0.608	-0.17	-0.801	-0.523	0.011	-0.0195	-0.108	-0.2905	-0.01	-0.694
EIF4EBP3	8637	-0.476	-8.899	-1.409	0.359	-0.478	-0.304	-0.456	-2.132	-1.184	0.6	-1.015	-1.875	-0.4565	-1.009	-0.349	-0.806	-4.669
EIF4ENIF1	56478	-0.751	-0.113	-0.746	-0.895	-0.503	-0.418	-2.825	-0.13	-0.436	-1.059	-0.3495	0.025	-0.173	-1.61	0.644	-1.699	-0.613
EIF4G1	1981	-2.16	-2.688	-2.961	-2.485	-3.006	-3.079	-2.18	-1.538	-2.858	-1.988	-1.7655	-3.657	-2.6585	-4.124	-3.304	-2.107	-2.004
EIF4G2	1982	-1.447	-0.172	-1.237	0.026	-1.115	-0.746	-0.353	-0.179	-1.46	-1.353	-0.508	-2.152	-1.717	-1.252	-1.509	-0.562	0.523
EIF4G3	8672	-0.23	1.211	0.065	-0.181	0.016	0.018	-0.6	-0.338	-0.559	-0.515	-0.224	-0.483	-0.2565	0.133	-0.319	0.195	0.237
EIF4H	7458	-0.738	1.349	-0.639	-0.407	-0.15	-0.835	-2.142	-0.125	-0.389	0.315	-0.8805	-1.054	-0.6445	-0.933	-0.203	-0.56	0.606
EIF5	1983	-4.062	-3.563	-4.513	-2.592	-4.778	-4.822	-1.593	-3.305	-2.294	-2.031	-2.19	-1.526	-2.6155	-2.8	-3.86	-3.873	-2.22
EIF5A	1984	-2.158	1.361	-1.214	-2.426	-1.819	-2.536	-1.113	0.346	-3.269	-2.495	-3.1185	-2.517	-4.6405	-3.458	-2.3185	-5.177	-1.426
EIF5A2	56648	0.03	0.39	0.039	-0.216	0.238	0.127	0.219	-0.041	-0.884	-0.371	-0.0405	-0.046	0	-0.514	0.1125	0.054	-0.166
EIF5AL1	143244	-1.157	-0.335	-0.254	0.315	-0.119	-0.675	-0.495	0.376	-1.03	-2.026	-0.741	-1.395	-0.5635	-0.82	-1.1175	-0.142	-0.04
EIF5B	9669	-1.387	-0.013	-2.531	-0.126	-1.15	-0.936	-0.864	-0.553	-1.29	-1.967	-0.577	-2.107	-1.5555	-0.85	-1.88	-0.964	-0.343
EIF6	3692	-3.553	-2.806	-3.516	-3.984	-4.584	-3.872	-0.839	-8.257	-2.355	-2.998	-2.151	-2.825	-3.3385	-3.894	-2.9915	-2.741	-7.621
EIPR1	7260	-0.214	0.925	-0.566	1.121	-0.536	-1.427	-0.612	-0.489	-0.301	-1.129	-0.2735	-0.449	-0.5715	-1.133	-0.9905	-0.561	-0.229
ELAC1	55520	-1.056	-0.335	0.007	0.677	-0.166	-0.314	-0.188	-0.006	-1.529	-0.095	0.123	0.261	0.209	-0.763	-0.6225	0.31	-0.451
ELAC2	60528	-2.392	-1.559	-1.793	-0.764	-0.718	-1.93	-0.4	-1.034	-1.514	-3.004	-1.1665	-1.441	-2.598	-1.038	-1.557	-1.321	-0.893
ELANE	1991	0.225	0.191	-0.55	0.549	-0.142	0.099	-1.563	0.181	0.16	-0.603	0.084	-0.391	-0.3615	0.114	0.479	0.067	-0.052
ELAVL1	1994	-2.288	0.548	-1.566	-1.039	-0.682	-3.169	-1.112	-0.537	-0.61	-2.777	-0.6065	-0.592	-0.746	-0.874	-1.31	-0.298	-1.197
ELAVL2	1993	0.173	-0.434	-0.705	-0.152	0.075	0.096	-0.135	0.054	0.036	0.121	-0.117	0.344	0.3025	0.091	-0.2155	0.235	-0.299
ELAVL3	1995	-0.312	-0.27	-0.087	0.086	0.088	0.068	-0.074	0.249	-0.126	-0.926	0.259	0.068	-0.194	-0.198	0.1635	0.131	0.215
ELAVL4	1996	0.111	-0.11	-0.379	0.595	0.478	-0.349	-0.843	0.323	0.001	-0.18	-0.7105	0.231	-0.104	-0.974	-0.618	0.86	0.221
ELF1	1997	0.143	-0.458	-0.118	0.062	0.319	0.155	0.134	0.143	-0.441	-0.549	-0.029	-0.341	-0.22	-0.749	0.2685	-0.532	-0.6
ELF2	1998	-0.508	0.299	-0.253	-1.391	-0.455	-0.118	0.049	-0.609	-0.033	0.204	-0.3235	-0.929	-0.7725	-1.265	-0.2705	-1.703	-0.696
ELF3	1999	-0.48	-0.345	-0.33	-0.455	-0.063	-0.169	-0.72	-0.099	0.115	-0.342	-0.695	0.716	-0.274	-0.608	-0.3225	0.115	-0.121
ELF4	2000	0.294	-0.231	-0.563	0.377	-0.064	0.062	-0.467	0.44	-0.074	-0.182	-0.1435	-0.169	0.2185	0.418	0.355	-0.13	0.237
ELF5	2001	0.717	0.761	0.097	0.692	0.034	0.255	-0.366	0.175	0.282	0.294	0.162	0.67	0.2775	0.034	0.085	-0.02	0.261
ELFN1	392617	0.303	0.486	0.155	-0.212	-0.233	0.168	-0.071	-0.362	0.068	-0.045	-0.8925	-0.511	0.1185	0.281	0.0095	0.697	0.046
ELFN2	114794	-0.757	-0.532	-0.391	-0.133	0.105	-0.01	0.16	-0.246	-0.029	-1.112	-0.0215	-0.018	0.128	-0.226	0.076	-0.349	0.466
ELK1	2002	-0.423	-1.362	-1.055	-0.781	-0.622	-0.469	0.271	-0.093	-2.353	0.312	-0.0275	-0.396	-0.0795	0.009	-0.282	-0.76	-0.195
ELK3	2004	-0.268	0.623	-0.145	0.008	0.34	0.06	0.106	0.066	-0.078	0.372	0.1825	0.033	0.247	-0.018	0.182	0.686	0.044
ELK4	2005	-1.317	-1.293	-0.595	0.056	-0.201	-0.312	-2.888	-1.499	-0.625	-1.104	0.1395	-0.563	-0.094	-0.6	-0.9965	-0.494	-0.333
ELL	8178	-3.107	-3.742	-2.247	-4.359	-2.414	-1.265	-1.053	-1.677	-1.611	-2.009	-2.273	-2.21	-0.339	-1.359	-2.4965	-3.554	-3.896
ELL2	22936	-0.486	-2.515	-0.132	-0.901	-0.172	-0.644	-0.428	-0.54	-0.428	-0.484	-0.7105	-0.415	-0.2045	-0.398	-0.1045	-0.803	0.32
ELL3	80237	-0.378	0.831	-0.275	-0.224	-0.104	-0.415	-2.22	-0.222	-0.719	-0.65	-0.1095	0.818	-0.021	0.129	-0.466	-0.749	-1.871
ELMO1	9844	-0.194	0.183	-0.355	0.351	0.032	0.305	0.043	0.013	-0.063	0.11	0.419	-0.148	0.1795	-0.52	0.3295	-0.095	0.255
ELMO2	63916	-0.173	0.805	-0.011	0.256	-0.148	-0.006	0.103	0.022	0.202	0.095	-0.379	0.157	0.031	0.127	0.175	-0.037	-0.246
ELMO3	79767	0.444	0.054	0.472	0.128	-0.048	0.038	-1.125	-0.315	-0.136	-0.178	0.1165	-0.087	0.3165	0.387	-0.0045	0.311	-0.579
ELMOD1	55531	-0.647	0.534	0.313	-0.014	-0.084	-0.051	0.177	-0.09	0.111	0.577	0.49	-0.106	0.17	0.015	0.2805	0.484	0.121
ELMOD2	255520	0.089	-0.131	0.522	0.291	-0.053	0.198	0.437	-0.524	0.231	0.021	-0.1305	-0.216	0.0295	0.089	-0.094	-0.398	-0.067
ELMOD3	84173	-0.692	-1.72	-0.595	-0.923	-0.537	-0.301	0.163	-0.699	0.107	0.285	-1.014	-0.465	-0.847	-1.537	-0.2685	0.035	0.025
ELMSAN1	91748	-0.541	1.137	0.768	0.073	-0.197	-0.294	-0.265	-0.008	0.111	-0.256	-0.2875	-0.048	-0.006	0.277	0.3245	0.124	0.133
ELN	2006	-0.62	0.327	0.128	-0.779	0.01	-0.163	-0.106	-0.107	0.13	0.318	-0.2765	0.016	0.4945	-0.066	-0.154	-0.65	0.056
ELOA	6924	-2.649	0.49	-0.715	-1.754	-1.897	-0.111	1.325	-0.329	-0.939	-0.295	-1.5325	-0.743	-1.238	-0.124	-1.5965	-0.178	-1.009
ELOA2	51224	-0.098	-0.308	0.264	-0.174	0.013	0.124	-1.757	0.255	-0.946	0.104	0.517	0.169	0.4115	-0.236	0.283	0.283	-0.095
ELOA3D	100506888	-0.914	-1.677	-1.086	-0.9	-1.031	-0.709	-0.295	-1.87	-2.154	-0.973	-0.4475	-0.666	-0.7885	-1.538	-0.393	-3.465	-2.939
ELOB	6923	-3.276	-2.482	-4.394	-3.443	-2.701	-4.345	-0.331	-3.268	-2.265	-3.953	-3.6205	-3.849	-1.896	-3.451	-4.0875	-1.947	-2.958
ELOC	6921	-1.747	0.126	-1.544	-0.797	-0.237	-2.399	-0.628	0.198	-1.493	-2.574	-0.7115	-2.561	-1.5255	-1.414	-3.126	-0.772	0.228
ELOF1	84337	-2.668	-1.098	-1.684	-0.548	-0.821	-1.215	-0.983	-0.5	-1.15	-1.412	-0.3595	-1.368	-1.574	-1.521	-2.369	-1.284	-1.027
ELOVL1	64834	-1.25	0.329	-0.251	-0.584	-0.23	-3.41	-2.585	-0.545	-0.976	-1.257	-1.5615	-0.175	-1.3805	-0.401	-0.8575	0.042	-0.881
ELOVL2	54898	-0.762	0.785	0.243	0.066	-0.685	-0.183	-2.78	-0.609	-1.246	-1.642	-0.6295	-0.371	0.154	-0.21	-0.008	1.226	0.666
ELOVL3	83401	-0.606	-0.651	-0.823	-0.408	-0.351	0.007	-1.124	-0.948	-0.09	0.352	-0.576	-0.492	0.144	-0.793	-0.046	-0.138	-0.516
ELOVL4	6785	0.524	0.168	0.071	0.059	0.16	-0.245	0.061	-0.017	0.013	0.503	0.3085	0.657	-0.068	0.343	0.1085	0.474	-0.394
ELOVL5	60481	-0.443	-0.845	-0.513	0.057	0.302	-1.25	0.158	0.27	-0.344	-0.459	-0.378	0.209	-0.637	0.723	-0.36	-0.622	-0.139
ELOVL6	79071	0.003	0.584	-0.24	0.008	-0.225	0.202	-0.564	0.044	-0.355	0.351	-1.0155	-0.176	-0.308	-0.732	-0.4465	-0.093	0.336
ELOVL7	79993	-0.522	-1.515	-0.267	0.289	0.609	0.184	0.234	-0.717	0.219	0.293	0.131	0.468	-0.6585	0.369	0.1295	0.242	0.421
ELP1	8518	-1.845	-1.041	-1.997	0.123	-1.133	-1.355	-0.984	-1.539	-0.606	-1.512	-0.8185	-0.716	-1.42	-2.154	-0.589	-1.593	-1.316
ELP2	55250	-1.975	0.051	-1.458	0.183	-0.744	-2.27	-1.093	-0.659	-1.031	-0.754	0.1425	-0.635	-1.0425	-1.084	-0.6125	-1.14	-0.007
ELP3	55140	-1.998	-1.687	-1.816	0.339	-1.817	-2.236	-0.829	-0.742	-3.171	-2.451	-1.0305	-1.395	-1.7555	-0.648	-1.029	-1.717	-1.799
ELP4	26610	-0.423	-0.316	-1.342	0.618	-0.819	-0.674	-0.895	-0.189	-0.353	-0.73	-0.132	-0.546	-1.3265	-0.609	-0.2355	-0.469	-0.5
ELP5	23587	-2.064	-1.1	-1.31	-0.185	-0.466	-1.219	-0.773	-0.657	-1.246	-1.727	-0.5885	-0.628	-1.651	-1.006	-0.302	-1.197	-0.861
ELP6	54859	-1.89	-0.668	-1.442	-0.324	-0.937	-1.231	-0.489	-0.381	-1.973	-2.391	-0.9325	-1.151	-2.0125	-1.161	-0.481	-0.677	-1.36
ELSPBP1	64100	-0.244	-0.085	-0.133	-0.338	-0.705	0.163	-1.701	-0.142	-0.28	-0.374	-0.6595	-0.071	0.246	-0.304	0.0495	0.182	0.622
EMB	133418	-0.123	0.193	-0.249	0.401	-0.06	-0.391	0.33	-0.235	0.019	-0.731	0.422	-0.218	-0.2435	0.215	-0.285	-0.171	0.259
EMC1	23065	-1.605	-1.866	-0.509	-0.286	-0.73	-1.178	-1.076	0.219	-1.173	-1.943	-0.166	-0.69	-1.5785	-1.053	-1.011	-0.126	-0.515
EMC10	284361	0.018	-0.103	0.347	0.252	-0.306	0.145	-0.776	0.345	-0.665	0.285	0.171	-0.001	0.14	-0.041	0.499	0.767	-0.426
EMC2	9694	-0.318	-0.903	-0.596	-0.301	-0.216	-0.418	-0.066	-0.377	-0.47	-0.888	-0.1895	-0.25	-0.961	-0.985	-1.05	-0.04	0.484
EMC3	55831	-3.08	-2.185	-1.496	-0.769	-2.156	-1.354	-1.653	-2.304	-1.08	-2.019	-0.4095	-0.794	-2.5005	-2.261	-1.0575	0.156	-1.586
EMC4	51234	-0.881	-0.612	-0.805	0.493	-0.596	-0.223	0.786	-0.31	-1.282	-1.066	-0.033	-0.208	-1.1115	-0.782	-0.418	0.337	-0.259
EMC6	83460	-2.057	-1.544	-0.729	-1.56	-1.46	-0.688	-0.039	-3.031	-1.423	-1.879	-0.7455	-0.504	-2.982	-1.089	-0.7225	0.646	-3.283
EMC7	56851	-2.856	-2.748	-2.183	-2.083	-5.198	-3.248	-0.856	-7.193	-4.56	-3.518	-2.57	-2.93	-3.9665	-1.071	-1.379	-1.149	-4.996
EMC8	10328	0.062	-0.303	0.337	0.135	0.089	-0.157	0.123	-0.06	-0.584	0.283	-0.2155	-0.003	-0.685	0.231	-0.038	0.564	0.257
EMC9	51016	-0.216	-0.152	0.28	-0.468	0.264	-0.135	-0.834	-0.359	0.091	-0.104	0.7445	0.33	-0.0665	-0.385	0.6395	0.024	-0.16
EMCN	51705	0.345	0.185	-0.509	0.42	0.034	0.145	0.211	-0.881	0.105	0.065	0.312	-0.148	0.254	-0.43	0.292	0.041	-0.064
EMD	2010	-0.175	-0.097	-0.111	-0.356	-0.477	-0.013	-0.483	-0.03	-0.337	-0.008	-0.7385	0.063	0.002	0.455	-0.2655	-0.376	-0.187
EME1	146956	0.166	-0.063	0.204	-0.011	0.27	0.033	0.258	-0.067	-0.052	0.309	-0.166	0.065	0.1915	0.055	0.07	-0.039	-0.686
EME2	197342	0.071	0.933	-0.259	-0.012	0.353	0.052	-0.028	-0.166	-0.522	-0.12	-1.1995	-0.067	-0.0695	-0.419	-0.1405	0.394	0.347
EMG1	10436	-1.186	-1.406	-1.552	-1.565	-1.985	-1.32	-0.457	-1.122	-1.581	-1.866	-1.557	-1.249	-1.5665	-0.814	-1.5485	-1.102	-2.299
EMID1	129080	-0.63	-0.706	-0.389	-0.109	0.283	0.227	-0.082	0.566	0.105	0.328	0.4315	-0.22	0.1125	0.158	-0.46	-0.029	0.14
EMILIN1	11117	-0.094	0.033	0.093	0.179	0.184	0.086	0.306	0.455	-0.442	-0.009	0.329	0.161	0.347	-0.049	0.191	-0.308	0.195
EMILIN2	84034	-0.657	0.362	-0.917	0.054	-0.129	-0.038	-0.756	-0.091	0.091	-0.468	-0.5335	0.162	-0.3495	-0.266	0.061	-1.953	0.438
EMILIN3	90187	-0.38	0.088	0.055	0.064	-0.123	-0.092	-0.001	0.165	-0.198	-0.353	-0.031	-0.021	0.0675	-0.298	-0.1905	-0.002	-0.057
EML1	2009	-0.188	-0.262	-0.311	-0.458	-0.165	-0.372	-0.823	-0.834	-0.853	-0.613	-0.447	0.477	-0.5335	-0.144	-0.385	-1.051	-0.196
EML2	24139	-0.988	0.175	0.024	0.006	-0.061	-0.206	0.049	-0.448	-0.106	0.049	-0.301	-0.371	0.118	-0.047	-0.123	0.288	-0.833
EML3	256364	0.094	-0.511	0.056	0.561	0.568	0.04	-0.495	0.578	0.218	0.523	0.066	-0.191	0.136	0.126	-0.062	0.73	0.122
EML4	27436	0.567	0.329	0.224	0.486	0.234	0.113	0.104	-0.015	-0.081	0.357	0.629	0.526	0.142	-0.074	-0.1375	0.317	-0.042
EML5	161436	0.969	1.315	0.356	0.305	0.675	0.079	0.645	0.427	0.016	-0.168	0.496	0.488	0.255	0.104	0.383	-0.34	0.364
EML6	400954	-0.393	0.482	-0.52	0.369	-0.346	-0.121	-1.687	-0.582	-0.449	0.018	-0.474	-0.047	0.0805	-1.124	-0.3535	-0.315	-0.114
EMP1	2012	0.022	0.69	0.214	-0.19	0.318	0.065	-0.104	0.034	-0.267	0.486	0.0505	0.436	0.0925	-0.579	-0.1545	0.131	0.242
EMP3	2014	-0.365	-0.203	-0.172	-0.792	-0.124	-0.104	0.078	-0.603	-0.352	-0.626	0.04	0.065	-0.3765	-0.235	0.389	-0.071	0.097
EMSY	56946	-1.379	-0.102	-0.601	-1.741	-0.911	0.091	-1.547	-1.31	-0.034	0.273	-0.691	-1.387	-1.013	-0.38	-0.9755	-0.448	-0.768
EMX1	2016	-0.014	0.596	-0.218	0.448	-0.06	-0.217	-0.409	0.509	-0.319	0.307	0.439	0.162	-0.199	0.07	-0.031	-1.047	-0.746
EMX2	2018	-0.089	0.235	0.255	0.091	0.195	0.046	0.338	0.446	0.331	0.434	0.059	0.111	-0.058	0.511	0.105	0.922	0.911
EN1	2019	0.631	0.059	-0.139	0.035	0.249	-0.192	-0.323	0.632	0.408	0.01	-0.667	-0.015	-0.66	-0.584	-0.2585	0.672	0.754
EN2	2020	0.142	1.213	-0.791	-0.677	0.132	-0.012	-0.41	-0.044	0.07	0.137	0.018	-0.248	-0.4245	-0.884	0.241	0.619	-0.134
ENAH	55740	0.067	0.472	0.085	-1.242	-0.044	-0.205	-1.427	-1.044	-0.132	-0.244	0.3075	-0.09	0.046	-0.393	0.149	-0.418	0.058
ENAM	10117	0.045	-0.397	0.23	0.125	-0.166	-0.121	0.159	0.329	0.119	0.278	-0.0465	0.168	-0.009	0.389	-0.093	0.183	0.28
ENC1	8507	0.037	-0.549	0.09	-0.15	0.013	-0.371	0.576	0.29	-0.083	0.054	-0.632	-0.109	0.0885	-0.506	-0.083	-0.158	-0.129
ENDOD1	23052	-0.069	0.161	0.577	-0.682	-0.225	-0.013	-2.011	0.525	0.212	-0.012	-0.0585	0.038	-0.604	-0.406	0.102	-0.011	0.58
ENDOG	2021	0.147	-0.198	-0.526	-0.74	0.199	-0.447	-1.732	-0.59	-1.175	-1.153	-0.645	-0.407	-0.7885	-0.761	-0.105	-0.024	-0.836
ENDOU	8909	-0.663	0.195	-0.457	-0.713	-0.639	-0.362	-2.185	-1.495	-1.203	-0.546	-1.5785	-0.419	-0.1185	-0.329	-0.569	-1.242	-0.363
ENDOV	284131	-0.715	-0.621	0.532	0.026	-0.419	0.256	-0.384	-0.753	-0.32	-0.299	0.103	-0.604	0.095	0.011	0.1125	0.713	-0.802
ENG	2022	0.901	-0.275	-0.097	-0.055	-0.021	0.219	-0.486	0.39	-0.327	-0.118	0.13	0.301	0.248	-0.058	0.155	0.688	0.431
ENGASE	64772	0.463	-0.901	-0.262	-0.696	-0.244	0.119	-0.659	0.116	-0.433	-0.196	0.1925	-0.102	-0.1645	-0.194	-0.0665	-0.188	0.021
ENHO	375704	0.167	0.744	0.388	-0.674	-0.883	-0.15	0.231	0.203	-0.682	0.144	0.5245	0.645	-0.4465	-0.199	-0.12	0.2	0.089
ENKD1	84080	-0.657	-0.201	-1.067	-0.568	-0.589	-0.517	-0.451	-0.389	-0.256	-0.38	-0.7115	-0.724	-0.4435	-0.073	-0.564	-0.107	-0.576
ENKUR	219670	0.053	1.559	-0.039	0.527	0.299	0.384	-0.701	-0.015	0.554	0.615	0.951	0.317	-0.1135	-0.005	-0.4215	0.284	0.753
ENO1	2023	-1.527	0.015	-0.423	-1.002	-2.338	-2.569	0.138	-0.882	-0.318	-1.599	-0.1225	-1.026	-0.392	-2.512	-0.0945	0.108	-1.913
ENO2	2026	-0.011	-0.272	-0.059	-0.141	0.306	0.014	-0.211	-0.006	-0.341	0.095	0.715	-0.267	-0.251	-0.311	0.2035	0.439	-0.089
ENO3	2027	-0.556	0.268	-1.935	-1.064	-0.694	-0.507	-0.02	-0.148	-0.042	-0.279	-1.254	-0.506	-0.2365	-0.197	-0.282	-1.589	-0.873
ENO4	387712	-0.662	-0.042	-0.293	-0.851	-0.192	0.114	-0.761	-0.278	0.157	-0.235	-0.772	0.064	0.1495	-0.484	0.3015	-1.059	-0.216
ENOPH1	58478	0.131	0.223	-0.626	0.705	-0.125	-0.123	-0.381	-0.247	-0.234	0.187	0.0875	-0.153	0.0015	-0.211	-0.1885	0.278	-0.402
ENOSF1	55556	0.357	-0.184	-0.346	-0.566	0.086	0.135	-2.111	1.147	0.082	-0.042	1.1515	0.209	0.256	0.173	0.467	0.077	0.645
ENOX1	55068	0.745	0.531	0.266	0.096	0.272	0.143	-0.302	-0.403	-0.273	0.106	-0.3635	-0.96	0.5215	0.331	-0.54	0.14	0.695
ENOX2	10495	0.13	0.304	-0.162	0.455	-0.078	0.345	0.242	-0.069	0.049	0.482	-0.089	-0.25	0.0605	0.134	0.403	0.124	-0.422
ENPEP	2028	0.451	-0.695	-0.172	0.307	-0.3	0.057	-0.872	0.188	-0.096	0.577	0.231	0.314	-0.0545	0.034	-0.636	0.689	0.247
ENPP1	5167	-0.006	0.09	-0.152	0.804	-0.668	-0.003	-0.755	0.005	-0.737	-1.409	-0.895	0.023	-0.394	0.124	-0.467	-0.665	-0.519
ENPP2	5168	0.461	-0.272	0.17	0.079	-0.032	0.257	-2.18	0.808	-0.13	0.781	0.713	0.696	-0.168	-0.38	-0.027	0.458	0.883
ENPP3	5169	0.608	-0.087	0.009	0.091	0.022	0.15	0.343	-0.267	-0.063	0.44	0.4745	0.161	0.4455	0.131	0.243	-0.326	0.187
ENPP4	22875	0.126	0.481	0.035	0.603	0.245	-0.016	-0.089	0.256	-0.096	0.295	0.0755	0.281	0.1985	0.07	0.1555	0.149	0.227
ENPP5	59084	-0.126	0.169	-0.01	-0.5	-0.342	0.008	-0.322	0.113	-0.504	0.039	-0.583	-0.307	0.0355	-0.168	-0.0395	0.433	-0.448
ENPP6	133121	-0.122	-0.587	-0.804	-0.66	-0.355	-0.131	-0.662	-0.291	-0.124	0.171	0.1945	0.013	-0.454	-0.338	-0.076	-1.838	-0.392
ENPP7	339221	-0.027	-0.057	-0.165	0.138	-0.102	-0.007	0.242	-0.539	-0.454	-0.36	-0.0135	-0.266	-0.118	-0.064	0.1115	0.342	-0.718
ENSA	2029	-2.095	-0.468	-1.576	-1.764	-1.053	-1.361	-0.906	-1.031	-2.42	-0.417	-1.1625	-0.615	-0.5825	-1.191	-2.373	1.176	-0.331
ENTHD1	150350	0.174	0.064	-0.29	-0.799	-0.147	0.012	-1.158	0.172	-0.109	-0.54	-0.195	0.288	0.0545	-0.073	-0.4595	0.198	-0.029
ENTPD1	953	-0.627	-0.232	-0.294	-0.578	-0.238	-0.112	-0.326	-0.057	-0.327	-1.124	-0.2255	-0.305	-0.1515	-0.243	-0.1405	-0.607	0.319
ENTPD2	954	0.22	-0.801	-0.631	-1.127	-0.328	-0.382	-0.812	-0.529	-0.468	0.034	-0.766	0.024	0.0015	-2.318	0.3835	-0.783	0.405
ENTPD3	956	-0.53	-0.288	-0.014	0.243	-0.272	-0.33	-0.709	-0.775	-0.63	0.187	-0.1625	0.239	0.265	-0.056	0.2995	0.389	-0.107
ENTPD4	9583	-0.222	-0.195	-0.113	-0.158	-0.778	-0.13	-0.018	-0.292	-0.067	0.172	-0.8905	0.078	0.1235	0.494	0.2095	0.217	-0.199
ENTPD5	957	-0.418	1.165	0.182	0.164	0.765	-0.095	-0.651	-0.283	-0.268	0.197	-0.2075	0.275	-0.4005	-0.957	-0.273	0.306	0.752
ENTPD6	955	0.079	1.345	0.016	-0.212	-0.042	0.26	0.544	-0.285	0.138	-0.073	0.2815	0.21	0.8985	0.453	-0.1235	0.444	0.373
ENTPD7	57089	-0.699	1.011	-0.313	0.017	0.159	-0.208	-1.951	0.528	-0.583	-0.305	-0.1545	0.733	-0.182	0.27	-0.0705	-0.314	0.304
ENTPD8	377841	0.548	0.051	-0.203	-0.271	-0.241	-0.251	-1.882	-1.193	-1.245	-0.985	-0.824	0.41	-0.4495	-0.268	-0.3385	-0.383	-0.296
ENY2	56943	-2.442	-0.115	-5.347	-0.044	-0.123	-2.106	-1.579	-0.712	-5.762	-1.956	-1.388	-1.29	-0.822	-1.661	-2.847	-1.992	-0.36
EOGT	285203	-0.316	0.536	-0.601	-0.375	0.109	-0.18	-0.783	-1.108	-0.93	-0.509	-0.0085	-0.077	0.073	-0.423	0.1285	-0.459	-0.927
EOMES	8320	0.092	-0.859	-0.047	-0.483	0.014	-0.098	-0.691	-0.485	-0.212	0.101	-0.827	-0.335	-0.229	-0.167	-0.105	-0.287	-0.313
EP300	2033	-3.54	-1.684	-3.306	-2.28	-1.525	-1.052	-1.735	-0.201	-2.759	-3.142	-1.867	-3.109	-2.0315	-0.546	-3.1415	-1.98	-1.266
EP400	57634	-1.365	0.929	-1.003	-0.266	-0.838	-1.082	-0.733	-0.133	-1.278	-2.143	-0.5025	-2.553	-2.023	-1.83	-0.5955	-0.092	-0.459
EPAS1	2034	-0.071	-0.118	-0.814	-1.072	-0.402	-0.239	-0.752	0.051	0.029	-0.147	-0.448	0.118	-0.086	-0.143	-0.1845	-0.017	-0.896
EPB41	2035	0.102	-0.331	0.107	0.036	-0.245	0.05	-1.754	0.037	-0.137	0.277	0.126	0.031	0.6795	-0.064	-0.0335	0.79	0.455
EPB41L1	2036	-0.243	-1.327	-0.647	-0.705	-0.286	-0.777	-2.537	0.218	-0.119	-0.636	-0.1935	-0.277	-0.1395	0.198	-0.6955	-0.028	-0.683
EPB41L2	2037	0.362	0.957	0.023	-0.199	-0.256	-0.1	-0.564	-0.076	-0.14	-0.302	-0.247	-0.463	-0.203	0.27	-0.257	-0.436	-0.039
EPB41L3	23136	0.256	0.166	-0.027	0.255	0.231	-0.028	-0.069	0.346	0.336	-0.302	-0.0615	0.447	0.1045	0.131	0.471	0.122	0.025
EPB41L4A	64097	0.201	0.572	-0.065	0.042	-0.445	0.014	0.012	-0.198	-0.179	0.173	-0.1925	0.034	-0.1485	-0.271	0.0175	0.36	0.416
EPB41L4B	54566	-0.311	-0.051	-0.439	0.553	-0.508	-0.096	0.037	-0.308	-0.303	-0.199	0.079	0.277	-0.067	-0.187	0.1575	0.464	-0.026
EPB41L5	57669	0.65	-0.499	0.16	0.32	-0.496	-0.122	0.091	-0.372	-0.195	0.508	0.348	0.069	0.0065	0.19	0.0275	0.074	0.434
EPB42	2038	0.218	0.39	-0.28	-0.716	-0.62	-0.324	-0.078	0.261	-1.118	-0.05	-0.787	-0.142	-0.0065	-0.564	-0.469	0.191	-1.624
EPC1	80314	-0.379	1.876	-0.477	-0.252	-0.146	-0.851	-1.015	-0.355	-0.767	-0.627	-0.4845	-1.117	-0.445	-1.459	0.559	-0.211	-1.398
EPC2	26122	-0.6	1.149	0.167	-0.882	-1.465	-0.689	-3.122	-0.722	-0.384	-1.437	-0.1875	-0.904	-0.355	-1.093	0.7275	0.585	-0.321
EPCAM	4072	0.076	0.1	-0.209	0.133	0.252	0.055	-0.3	0.171	-0.118	0.503	0.697	0.341	0.4845	0.157	0.113	0.175	0.348
EPDR1	54749	0.485	0.844	0.004	-0.283	0.692	0.197	-0.088	-0.239	0.227	-0.043	-0.7055	0.14	0.4675	0.236	-0.0945	0.454	0.809
EPG5	57724	-0.605	-0.133	-1.15	-0.333	-0.609	-0.248	-0.253	-0.232	-1.174	0.581	-0.441	0.685	-0.0155	-0.297	-0.201	-1.788	0.208
EPGN	255324	0.137	0.601	-0.716	-0.104	-0.397	-0.028	0.026	0.378	0.199	-0.299	0.4745	0.073	0.3365	-0.361	-0.2575	0.092	-0.776
EPHA1	2041	0.16	0.291	-0.354	-0.179	0.201	-0.045	0.114	0.669	0.025	-1.096	-0.0285	0.081	-0.031	-0.122	0.1575	0.311	0.135
EPHA10	284656	-0.546	-0.508	-0.628	-0.429	0.424	-0.573	-0.516	-0.148	-0.1	-0.638	-0.7755	-0.086	-0.248	-0.831	-0.6265	0.017	0.081
EPHA2	1969	-0.009	-0.456	0.216	-0.464	0.074	-0.143	0.528	0.303	-0.063	0.245	0.6815	-0.08	0.1745	0.429	0.1075	0.303	0.276
EPHA3	2042	0.15	0.43	0.271	0.221	0.006	-0.034	-0.668	0.1	0.005	-0.751	0.3005	0.473	-0.1645	-0.024	0.3155	0.321	-0.129
EPHA4	2043	-0.177	0.212	-0.175	-0.679	0.246	0.201	-0.026	0.046	0.178	-0.307	0.235	-0.445	0.0195	0.594	0.5485	-0.349	-0.041
EPHA5	2044	0.211	0.355	0.402	0.543	-0.124	-0.42	0.382	-0.119	0.069	-0.539	0.0645	-0.148	0.0775	0.266	-0.1225	-0.205	-0.059
EPHA6	285220	0.137	-0.286	0.122	-0.004	0.115	0.001	-0.05	-0.296	0.022	0.353	-0.5185	0.203	0.247	0.345	0.5025	0.02	-0.352
EPHA7	2045	0.43	0.855	0.032	-0.358	0.424	0.239	0.229	0.451	0.049	0.428	0.3155	0.029	0.731	0.416	0.163	0.154	0.338
EPHA8	2046	0.034	-0.157	-0.079	-0.351	-0.139	-0.222	-0.029	0.388	-0.055	-0.601	-0.17	-0.035	0.054	-0.33	0.0505	0.068	0.342
EPHB1	2047	0.091	0.122	0.242	0.054	0.303	0.134	-0.618	0.488	0.199	-0.054	0.485	0.26	0.1195	0.176	-0.0475	0.551	0.163
EPHB2	2048	-0.079	0.418	-0.547	-0.284	0.122	-0.093	-0.33	-0.002	0.198	-0.293	-0.4695	-0.323	0.001	-0.157	-0.2455	0.127	-0.019
EPHB3	2049	-0.405	-0.301	0.105	-0.146	0.063	-0.334	-2.774	-0.822	-0.161	0.451	-0.0555	0.01	0.067	-0.18	-0.044	-0.829	-0.021
EPHB4	2050	0.041	0.383	-0.138	-0.321	0.119	-0.104	-0.66	0.563	-0.067	-0.28	-0.369	-0.057	-0.3325	0.173	-0.0935	-0.131	-0.967
EPHB6	2051	0.379	0.608	0.113	-0.918	0.213	0.072	-0.324	0.055	0.119	-1.089	0.2835	-0.021	0.234	0.025	-0.066	-0.014	0.328
EPHX1	2052	-0.998	0.285	-0.669	0.373	-0.062	0.101	-1.066	0.374	0.078	0.151	0.881	0.362	0.715	-0.329	-0.0395	0.916	0.022
EPHX2	2053	0.025	-0.492	-0.229	-0.328	0.098	0.035	0.21	-0.028	0.21	0.502	-0.223	0.559	-0.1795	0.027	0.008	-0.549	-0.735
EPHX3	79852	-0.082	0.304	0.32	0.354	0.467	0.135	-0.59	0.085	0.037	-0.108	-0.418	-0.499	-0.3215	-0.791	-0.147	0.091	0.067
EPHX4	253152	0.132	-0.201	-0.187	0.436	0.369	-0.681	0.114	0.373	0.442	-0.431	0.1015	-0.234	0.1395	-0.817	0.211	-0.499	-0.157
EPM2A	7957	0.795	-0.195	0.2	-0.023	-0.533	-0.011	-0.105	-0.215	-0.003	-0.202	0.9445	0.009	0.056	-0.306	0.1975	0.805	0.168
EPM2AIP1	9852	-0.22	0.137	-0.967	-1.192	-0.234	-0.108	-0.181	-0.944	-0.531	0.27	-0.4835	-0.13	-0.0895	-0.453	-0.108	0.47	-0.37
EPN1	29924	-0.062	-0.03	0.033	0.297	0.779	0.108	-0.081	0.273	-0.649	0.479	0.4905	0.03	0.0985	-0.09	0.4225	0.247	0.033
EPN2	22905	0.302	-0.939	0.432	0.141	0.398	0.197	-0.068	0.212	-0.096	0.3	0.25	0.237	-0.0785	-0.028	0.1185	-0.01	0.637
EPN3	55040	0.123	0.142	-0.31	-0.762	-0.004	-0.049	-1.029	0.284	-0.145	-0.47	-0.4065	-0.317	0.1755	0.007	-0.3845	-0.456	0.214
EPO	2056	-0.051	0.318	0.092	-0.329	-0.023	-0.324	-0.537	-0.395	-0.187	-0.818	-0.731	-0.115	-0.446	-0.384	-0.1465	-0.293	-0.661
EPOP	100170841	-0.273	-0.302	-1.294	-0.483	-0.56	-0.315	-0.804	-0.626	-0.284	-1.102	-1.598	-0.349	-0.4455	-0.144	-1.053	-0.199	0.101
EPOR	2057	-0.891	-0.871	-1.114	-0.805	-0.302	-0.139	-2.074	-1.458	-1.408	-1.629	-0.269	-1.229	-1.041	-1.012	-0.8605	-1.748	-0.961
EPPIN	57119	-0.101	0.025	0.202	0.116	-0.284	0.184	0.297	0.161	-0.226	0.406	0.0835	-0.066	0.137	0.24	-0.1005	0.545	-0.317
EPPIN-WFDC6	100526773	0.038	0.119	0.095	-0.119	0.286	0.057	-1.365	-0.007	0.344	0.228	0.873	-0.494	0.292	-0.406	-0.0735	0.12	0.29
EPPK1	83481	-0.074	-0.816	-0.414	-0.664	0.057	-0.238	-1.272	0.086	0.088	-0.581	-0.226	-0.521	0.0635	-0.494	-0.347	-1.935	0.042
EPRS	2058	-2.62	-2.986	-2.775	-0.485	-2.313	-1.724	-0.993	-1.121	-2.654	-2.278	-1.562	-2.962	-2.68	-2.736	-2.809	-1.527	-1.775
EPS15	2060	-0.154	0.122	0.398	0.316	-0.542	0.131	-0.104	-0.658	-0.091	-0.1	0.157	-0.437	0.027	-0.012	-0.165	0.365	-0.349
EPS15L1	58513	-0.994	0.208	-0.488	0.049	-0.311	-0.597	-0.613	-0.227	-0.512	-0.423	-0.36	-0.719	-0.7165	-0.212	-0.3095	-1.085	-0.643
EPS8	2059	0.073	-0.132	0.133	-0.543	0.02	0.098	-1.178	-0.558	-0.166	0.139	0.1895	0.127	0.082	-0.213	-0.4395	0.19	-0.107
EPS8L1	54869	-0.558	0.746	0.352	-1.049	-0.506	0.069	-0.762	-0.09	0.085	0.088	-0.461	-0.183	-0.1465	0.146	0.074	-0.919	-0.312
EPS8L2	64787	-0.083	0.013	-0.139	-0.832	-0.665	0.052	-2.45	0.315	-0.114	0.982	-0.036	-0.055	0.2025	-0.137	-0.224	0.508	0.221
EPS8L3	79574	0.586	0.259	-0.113	0.074	0.023	-0.374	0.146	0.014	0.344	-0.352	0.1665	-0.146	0.0305	-0.256	0.5465	0.177	-0.407
EPSTI1	94240	0.401	-0.513	0.283	-0.188	0.612	0.187	0.508	0.078	0.25	0.514	0.2095	-0.243	-0.302	-0.252	-0.446	-0.859	0.74
EPX	8288	-0.287	-1.093	0.162	-0.14	0.282	-0.021	-0.14	-0.141	-0.503	-0.127	-1.0475	0.048	0.0425	-0.043	-0.1235	-0.441	-0.138
EPYC	1833	0.669	0.696	0.28	0.445	0.289	0.168	0.504	0.376	0.1	0.988	0.315	0.198	0.332	0.492	0.5105	0.538	0.277
EQTN	54586	0.234	0.572	0.245	-0.03	-0.391	0.287	0.524	0.241	-0.06	0.114	0.6955	0.255	0.329	0.398	0.06	0.293	0.133
ERAL1	26284	-1.061	-2.078	-1.447	-1.037	-0.689	-2.097	-1.052	-1.046	-1.68	-1.864	-0.8265	-1.198	-1.34	-1.855	-1.6305	-1.008	-1.6
ERAP1	51752	0.039	-0.042	0.047	0.17	0.108	-0.25	-0.011	-0.187	-0.083	0.199	-0.6435	-0.323	0.0315	0.239	-0.0175	-0.032	0.139
ERAP2	64167	0.619	0.438	0.367	0.61	0.098	-0.157	-0.715	-0.093	-0.016	0.158	-0.416	0.373	0.0755	0.337	0.404	0.081	0.882
ERAS	3266	0.065	1.174	0.128	0.203	0.206	-0.227	-0.631	0.629	0.51	-0.019	0.225	-0.153	-0.066	-0.002	-0.5135	-0.415	0.242
ERBB2	2064	-0.229	-0.242	-0.29	-0.332	-0.079	0	-0.058	-0.105	-0.594	-0.133	0.0365	0.326	-0.146	-0.114	-0.099	-0.04	-0.156
ERBB3	2065	-0.682	-0.809	-0.91	-0.438	-0.144	-0.303	0.098	-1.034	-0.735	-1.518	0.2305	-0.085	-0.5725	-0.891	-0.1325	0.335	-0.313
ERBB4	2066	-0.6	-0.139	-0.256	-0.07	-0.102	0.012	-1.112	0.23	-1.245	-0.077	0.4715	-0.05	0.196	0.166	-0.3345	0.057	0.25
ERBIN	55914	-0.126	0.055	-0.012	-0.692	-1.22	-0.213	-0.192	0.042	-0.007	0.415	-0.117	0.471	-0.447	-0.841	-0.124	-0.051	0.267
ERC1	23085	0.508	1.193	0.62	0.757	1.044	0.141	-0.174	0.697	0.048	0.153	0.4895	0.253	0.407	0.163	0.5265	0.614	0.389
ERC2	26059	0.219	-0.613	-0.627	-0.267	-0.073	-0.648	-0.317	0.218	-0.136	-0.578	-0.1265	-0.14	-0.059	-1.033	-0.2215	-0.522	-1.509
ERCC1	2067	-0.744	-0.767	-1.464	-1.258	-0.046	-0.578	-0.989	-0.763	-1.254	-0.923	-0.8235	-0.676	-0.881	-0.736	-0.3335	-0.84	-0.716
ERCC2	2068	-2.91	-2.248	-2.949	-1.296	-1.677	-4.991	-1.049	-2.987	-2.903	-2.36	-2.296	-2.236	-2.065	-4.658	-4.4985	-2.83	-1.185
ERCC3	2071	-3.441	-1.373	-3.176	-1.936	-1.889	-4.206	-1.902	-0.362	-1.452	-2.607	-1.8765	-3.891	-2.984	-3.725	-4.804	-2.298	-0.963
ERCC4	2072	-0.937	-0.067	-1.714	0.088	-0.914	-1.372	-0.589	-1.216	-1.693	-0.898	-0.095	-0.853	0.008	-1.048	-0.397	-0.853	-0.118
ERCC5	2073	0.501	-0.121	-0.383	0.193	0.426	0.181	-1.291	0.268	-0.201	0.32	0.494	0.035	0.1825	-0.047	0.439	0.011	-0.135
ERCC6	2074	-0.378	-0.314	-0.842	-0.148	-0.107	-1.075	-0.683	-0.815	0.064	-0.025	-1.1445	-0.343	-0.4035	-0.375	-0.177	-0.863	-0.861
ERCC6-PGBD3	NA	-0.461	-0.198	-0.804	0.479	-0.296	-0.546	0.163	0.047	-0.684	-0.827	-0.8055	-0.319	0.0215	-1.373	-1.309	-0.703	-0.026
ERCC6L	54821	-0.193	-0.049	-0.954	-0.863	-0.218	-0.498	0.256	-1.549	-0.595	-0.333	-0.22	-1.96	-1.5995	-0.338	-0.6135	-1.086	-0.569
ERCC6L2	375748	0.202	0.985	-0.1	-0.47	0.016	-0.253	-0.871	-0.54	-0.105	-0.733	-0.4345	-0.161	-0.5605	-0.59	0.135	-0.383	-0.176
ERCC8	1161	-2.059	-0.108	-0.507	-0.494	-2.109	-0.988	-3.456	-0.141	-1.121	-2.23	-4.5305	-1.784	-0.148	-2.985	-1.353	-3.244	-1.664
EREG	2069	0.531	0.367	0.275	0.012	-0.226	0.151	0.547	-0.041	0.147	0.101	0.2225	0.733	-0.0255	0.116	-0.04	0.479	0.323
ERF	2077	0.392	0.334	0.023	-0.748	-0.118	-0.35	-0.271	0.212	0.461	0.193	-1.0705	0.123	0.5355	-1.095	0.461	-2.884	0.627
ERFE	151176	0.657	0.518	0.521	0.257	-0.156	0.062	0.148	0.568	-0.071	0.172	-0.4945	0.192	-0.1215	0.213	0.0445	0.245	-0.191
ERG	2078	0.141	0.324	-0.583	0.342	0.31	-0.026	0.294	0.428	-0.071	-0.008	0.295	-0.105	0.024	0.018	0.1805	-0.005	0.443
ERG28	11161	0.472	0.376	-0.025	0.498	0.153	0.132	0.183	-1.519	-1.475	0.188	-0.425	0.646	0.1345	-0.094	0.0945	-0.291	0.067
ERGIC1	57222	-0.262	-1.012	0.051	-0.908	0.104	-0.403	-0.199	-0.351	-0.56	1.097	-0.5205	-0.257	-0.1055	-1.411	-0.0225	-0.184	-0.157
ERGIC2	51290	-0.77	-7.725	-1.74	-0.877	-1.325	-0.848	-0.911	-2.291	-1.188	1.113	-0.826	0.125	0.206	-1.063	-0.025	-4.334	0.006
ERGIC3	51614	-0.689	-1.263	-0.624	-1.453	-0.613	-0.429	-2.524	-0.226	-0.564	-0.264	0.59	-0.042	-0.2945	-0.058	-0.494	-0.564	-0.004
ERGIC3.dup	51614.1	0.035	0.099	-0.062	-0.597	-0.35	0.089	0.14	-0.084	-0.599	-0.097	-0.014	0.239	0.0105	-0.408	0.0845	-0.248	0.155
ERH	2079	-3.08	-4.349	-3.695	-3.46	-6.622	-3.644	-1.782	-1.885	-3.701	-3.339	-1.5385	-5.139	-4.9135	-4.661	-3.9635	-2.953	-2.151
ERI1	90459	-1.259	-0.282	-0.112	-0.892	0.171	-0.13	0.496	-0.584	-0.478	-0.63	-0.589	0.097	-0.2925	-1.011	-0.36	0.013	0.598
ERI2	112479	0.425	0.392	-0.135	0.072	-0.327	0.347	0.031	-0.168	-0.088	-0.098	0.055	-0.45	0.4685	-0.854	0.0885	-0.62	-0.589
ERI3	79033	0.254	-0.072	0.198	0.273	-0.073	-0.068	-0.133	0.377	0.137	0.291	0.0835	0.164	0.1455	0.106	0.186	0.309	0.021
ERICH1	157697	1.471	-1.809	-0.906	-0.493	-0.6	-1.166	-1.386	-0.514	-0.933	-2.929	-2.471	-0.06	-1.0755	-1.273	-0.965	-0.988	-1.749
ERICH2	285141	-0.156	-0.629	-0.029	-1.154	-0.096	-0.039	-0.059	-0.846	0.049	-0.102	0.1985	-0.047	-0.455	-0.189	-0.1625	-1.042	0.15
ERICH3	127254	-0.707	-1.508	-0.078	-1.031	0.628	-1.445	0.533	0.299	-0.599	-1.272	-0.9895	-0.919	-0.024	-0.816	-0.257	-1.208	-1.158
ERICH4	100170765	-0.322	-0.422	-0.478	-1.876	0.083	0.181	-0.288	-0.103	0.093	0.554	0.064	-0.38	-0.0575	-0.408	0.041	0.287	0.044
ERICH5	203111	-0.533	-1.191	-0.029	0.658	0.091	-0.372	0.181	-0.215	-2.206	0.337	-0.3495	0.035	0.336	-1.067	-0.72	-0.212	0.604
ERICH6	131831	-0.238	0.388	-0.038	-0.709	-0.173	-0.136	0.036	-0.232	-0.279	-0.668	0.0465	0.072	0	0.151	0.2645	-0.19	-0.015
ERICH6B	220081	0.705	0.472	0.469	0.712	0.147	0.207	-0.032	0.174	0.134	0.679	0.515	0.095	0.212	0.418	0.464	0.817	0.834
ERLEC1	27248	-0.395	-0.303	-0.449	-0.298	-0.352	-0.113	0.047	-0.845	-0.12	-0.205	-0.354	0.079	-0.06	0.093	0.0065	-0.701	-0.399
ERLIN1	10613	-0.435	-0.222	-0.619	0.188	-0.576	0.369	-1.464	-0.438	-0.253	-0.262	-0.021	0.059	0.284	-1.237	-0.1715	0.469	0.237
ERLIN2	11160	0.081	-0.449	-0.822	0.723	0.107	0.136	-2.389	0.194	-1.052	0.661	-0.17	-0.096	0.0885	-1.049	0.1405	-0.585	0.155
ERMAP	114625	-0.394	0.566	0.301	-0.295	-0.317	-0.081	-1.176	-0.316	-0.428	-0.401	-0.451	-0.022	-0.0685	-0.789	-0.595	-0.005	-0.525
ERMARD	55780	0.63	1.112	-0.353	0.472	-0.082	0.191	-0.001	0.269	0.021	0.053	0.2535	0.054	-0.3855	0.565	0.344	0.858	-0.194
ERMN	57471	0.438	-0.196	0.219	0.15	0.141	-0.062	-0.901	-0.313	-0.463	-0.858	0.5845	0.497	-0.12	-0.484	-0.2475	1.228	-0.354
ERMP1	79956	0.556	0.567	-0.028	-0.192	0.146	-0.166	0.404	0.158	-0.083	0.22	-0.4735	-0.064	-0.0675	0.388	0.105	0.022	-0.359
ERN1	2081	-2.151	0.52	0.155	-0.172	-0.567	-0.035	-1.474	-0.701	-1.026	-0.093	-0.0105	-0.363	-0.1655	-0.944	0.0135	-1.215	0.696
ERN2	10595	0.26	-0.08	0.297	0.11	0.242	0.212	-0.209	0.566	0.299	0.138	0.511	0.112	0.2905	0.593	-0.1375	0.358	0.181
ERO1A	30001	-0.338	-0.032	0.323	0.73	0.191	-0.293	-1.088	0.117	-0.256	0.06	-0.314	0.579	-0.259	0.307	-0.154	-0.788	-0.124
ERO1B	56605	-0.42	0.616	-0.245	-0.254	-0.342	0.269	0.248	-0.151	0.116	0.278	-0.113	0.093	0.126	0.51	-0.178	-0.318	-0.425
ERP27	121506	-0.174	-0.841	-0.583	0.499	0.465	0.107	-3.26	0.034	0.206	0.969	0.369	0.396	-0.213	-0.163	-0.559	-1.198	-0.12
ERP29	10961	-0.358	0.662	-0.043	-0.692	0.443	-0.311	-0.237	-0.311	-0.424	0.095	-0.726	-0.12	0.288	-0.197	0.3785	-0.269	-0.235
ERP44	23071	0.542	0.346	-0.144	-0.004	-0.793	0.144	0.541	-0.058	0.811	-0.185	-0.1375	0.299	0.4325	0.159	0.2295	-0.564	0.293
ERRFI1	54206	0.107	-0.628	0.495	0.091	-0.362	-0.277	0.43	-0.655	-0.4	0.339	0.467	-0.152	0.0025	0.129	-0.207	-0.028	-0.054
ERV3-1	2086	0.015	-0.167	0.214	-0.776	-0.023	-0.041	0.639	-0.482	-0.36	0.401	0.997	0.102	0.0315	0.151	-0.3275	0.787	0.797
ERVFRD-1	405754	-0.379	-0.042	-0.452	-0.454	0.453	-0.157	0.092	-0.375	0.104	0.416	-0.465	-0.825	0.0305	-1.051	-0.2715	-0.509	0.172
ERVMER34-1	100288413	-0.336	0.475	0.41	0.391	-0.228	0.13	0.377	-0.146	-0.098	-0.252	-0.2755	-0.079	0.1385	0.155	-0.082	0.008	-0.401
ERVV-1	147664	-0.813	0.255	-0.488	-0.339	-0.298	-0.263	-0.974	0.22	-0.32	-0.321	0.8375	-0.556	-0.075	-1.081	-1.2865	-0.667	-0.107
ERVV-2	100271846	-0.471	-0.746	-0.521	0.118	-0.138	-0.26	-0.235	0.244	-0.347	-0.748	0.2525	-0.06	-0.082	-0.404	-0.6875	0.153	-0.245
ERVW-1	30816	-1.492	-0.282	-1.771	-0.235	0.045	-1.693	-2.045	-0.078	-1.246	-1.459	-0.744	-1.484	-1.1235	-1.063	-1.3795	-0.706	-0.14
ESAM	90952	-0.811	-0.432	0.104	0.298	0.053	-0.152	-0.072	-0.124	-0.078	0.026	-0.104	-0.124	-0.101	0.253	-0.03	0.383	0.41
ESCO1	114799	-0.111	1.002	0.482	0.752	-0.125	0.06	0.05	-0.063	0.469	0.261	0.307	0.383	0.7085	0.162	0.619	-0.71	-0.017
ESCO2	157570	-1.069	-0.021	-0.425	-0.342	-0.283	-0.516	0.663	0.441	-0.195	-0.47	-0.5215	0.194	-0.301	0.02	-0.325	-0.784	0.753
ESD	2098	0.311	-0.217	0.04	0.317	-0.217	0.067	-0.468	-0.027	-0.062	0.036	-0.5355	-0.211	-0.13	-0.171	0.0465	-0.43	-0.511
ESF1	51575	-1.755	-0.512	-1.938	-0.77	-1.172	-0.741	0.066	-0.713	-1.871	-0.886	-1.2975	-1.899	-1.2105	-1.468	-1.4095	-1.239	0.124
ESM1	11082	0.371	-0.387	0.056	0.616	0.785	0.043	0.64	0.993	0.176	0.041	0.9005	0.426	0.352	0.315	0.27	0.9	0.998
ESPL1	9700	-2.752	-2.85	-2.863	-2.808	-3.933	-1.542	-0.847	-1.051	-2.257	-2.668	-1.8555	-3.611	-3.0625	-3.648	-3.1735	-2.961	-1.512
ESPN	83715	-0.561	0.857	-0.189	-0.502	-0.024	-0.922	-1.822	-0.012	-1.562	-1.404	-0.4315	-0.463	-0.197	-0.567	-0.2945	-0.396	-0.236
ESPNL	339768	0.062	0.031	0.472	0.115	-0.169	0.08	-0.029	0.02	0.276	-0.444	0.4385	0.207	0.051	0.205	-0.043	-0.008	0.368
ESR1	2099	0.5	-0.269	-0.127	-0.342	-0.476	-0.649	-0.636	0.139	-0.283	-0.493	-1.0915	-0.213	0.49	-0.226	-0.404	0.009	0.054
ESR2	2100	-0.174	0.721	0.083	0.003	-0.035	-0.05	0.362	0.37	-0.059	0.131	0.4175	0.675	0.4045	0.18	0.204	-0.209	0.694
ESRP1	54845	-0.202	0.314	0.269	-0.358	0.097	-0.624	-0.523	-0.292	-0.3	0.228	-0.091	-0.204	0.269	-0.474	-0.103	0.01	-0.171
ESRP2	80004	-0.379	-0.465	-0.339	-1.007	0.379	-0.454	-0.318	-0.34	-0.389	-0.714	-0.9295	-0.213	0.216	-0.399	-0.9155	0.843	-0.635
ESRRA	2101	-0.182	-0.756	-0.014	-1.653	0.445	-1.273	-1.057	-0.077	-1.07	-0.173	0.197	0.506	-0.574	0.458	-0.3905	-0.676	-1.129
ESRRB	2103	-0.515	0.625	0.101	-0.34	0.019	0.027	-0.384	-1.419	-0.118	-0.3	-0.7365	-0.097	-0.518	-0.087	0.093	-0.544	-0.684
ESRRG	2104	0.112	0.331	-0.239	0.462	0.141	0.058	-0.047	-0.198	0.568	0.692	-0.3205	0.016	0.3665	-0.373	0.1635	0.241	0.4
ESS2	8220	-2.795	-2.394	-2.115	-2.629	-2.786	-1.105	0.235	-3.215	-1.652	-2.04	-1.662	-2.692	-3.5425	-1.948	-1.7045	-2.064	-1.84
ESX1	80712	-0.487	0.649	-0.693	-0.032	-0.236	-0.044	0.62	-0.064	-0.159	-0.392	0.221	-0.166	-0.468	0.162	0.474	0.777	0.134
ESYT1	23344	0.157	-0.47	0.066	-0.992	-0.029	-0.177	-0.718	-0.214	-0.064	-0.194	-0.0825	-0.391	-0.288	-0.927	-0.615	-0.687	-0.002
ESYT2	57488	0.211	0.274	-0.005	-0.762	0.39	-0.032	0.546	0.881	0.16	0.142	0.413	-0.217	-0.2265	-1.68	-0.099	0.203	0.632
ESYT3	83850	0.505	0.547	0.043	-0.002	-0.901	-0.121	-1.277	0.139	0.077	-0.99	0.3185	0.026	0.605	-0.088	0.0315	-1.143	-0.615
ETAA1	54465	-0.49	-0.114	-0.507	-0.735	-0.328	-0.432	0.412	-0.555	-0.257	0.634	-0.6915	-0.757	0.0745	0.384	-0.3685	-0.172	-1.162
ETF1	2107	-3.64	-1.749	-3.468	-2.129	-3.259	-4.352	-1.848	-3.57	-2.464	-3.521	-1.498	-5.551	-3.236	-3.484	-4.52	-2.915	-1.911
ETFA	2108	0.354	0.479	-0.051	-0.311	0.148	0.072	0.266	-0.33	0.186	0.139	-0.185	0.141	0.085	0.298	0.1105	-0.443	0.038
ETFB	2109	-0.187	-0.099	-0.045	-0.295	-0.311	0.036	-0.395	0.197	-0.086	-0.372	0.0685	-0.45	0.0485	0.068	0.12	0.179	-0.098
ETFBKMT	254013	0.089	0.089	0.113	-0.286	0.112	-0.079	0.002	0.218	-0.015	0.531	-0.108	0.074	0.0595	-0.294	-0.1375	-0.491	0.096
ETFDH	2110	0.476	-0.036	0.266	0.118	0.076	0.245	0.393	-0.051	0.135	0.211	0.0605	0.379	0.298	0.54	0.193	0.149	-0.031
ETFRF1	144363	-0.607	-0.885	-0.06	0.466	0.023	0.233	-0.042	-0.156	-0.147	0.069	-0.011	-0.291	-0.2	0.163	-0.016	-0.465	-0.349
ETHE1	23474	0.6	-0.413	0.235	-1.401	0.04	0.154	0.344	0.608	0.013	0.187	-0.512	0.201	0.53	0.815	0.1885	0.615	0.725
ETNK1	55500	-0.58	-1.75	-0.553	-0.298	-0.455	-2.906	-1.371	-0.517	-0.899	-2.543	-0.762	-0.13	-2.4075	-0.759	-0.262	-0.864	-0.532
ETNK2	55224	-0.902	-3.105	-0.8	-0.339	-0.876	-0.383	-1.031	-1.509	-0.038	-0.388	-0.4065	-0.19	0.0995	-0.268	-0.8665	-0.647	-0.339
ETNPPL	64850	-0.012	0.637	0.409	0.148	-0.088	0.09	-0.295	-0.611	0.079	0.192	-0.164	-0.043	0.078	-0.181	-0.4045	-0.113	-1.051
ETS1	2113	-1.71	-2.2	0.081	0.553	0.172	0.237	-2.594	-2.002	-1.614	-0.313	-0.929	-1.032	-0.652	-0.415	-0.4875	4.449	-3.819
ETS2	2114	0.299	0.882	0.338	0.309	-0.114	0.185	0.287	0.495	0.338	-0.01	0.5615	0.034	0.403	-0.309	0.2245	0.905	0.342
ETV1	2115	0.933	-0.223	0.411	-0.084	0.023	0.477	0.18	0.489	0.306	0.396	0.572	-0.057	0.507	0.212	0.223	-0.063	0.374
ETV2	2116	0.116	-0.227	-0.197	-1.501	0.333	-0.041	-0.375	-0.281	0.404	0.339	-0.178	-0.413	0.089	-0.464	0.3515	0.27	0.314
ETV3	2117	-0.76	-0.237	-0.285	-1.389	-0.001	0.18	-1.236	-0.308	-2.124	0.035	-0.687	0.01	0.4965	-1.89	-0.2665	-1.365	-0.871
ETV3L	440695	-1.903	-1.323	-0.782	-1.659	-0.666	-0.587	-0.451	-0.141	-1.089	-0.781	-0.2335	-1.237	-0.205	-1.311	-1.479	0.922	-0.75
ETV4	2118	-0.288	-0.198	-0.228	-1.429	-0.601	-0.623	0.599	-2.707	-0.673	-1.326	0.0105	-0.278	-0.2145	-0.019	0.0305	-2.012	-0.109
ETV5	2119	0.163	0.559	-0.251	0.253	0.048	-0.343	-0.179	-0.636	-0.403	0.354	0.2375	0.079	-0.1335	0.109	-0.2725	0.245	-0.217
ETV6	2120	0.278	0.583	-0.276	-0.086	0.456	0.161	0.176	-0.094	-0.191	0.161	0.1785	0.16	-0.043	-0.764	0.146	0.345	0.508
ETV7	51513	-0.319	0.218	0.318	0.556	0.027	-0.199	-0.257	0.052	-0.78	0.314	-0.021	0.25	-0.034	0.422	0.1885	0.113	0.182
EVA1A	84141	0.413	0.245	0.112	0.264	0.167	0.153	0.199	0.356	0.231	0.286	-0.204	0.377	0.022	0.053	0.0595	0.455	0.048
EVA1B	55194	-1.257	0.5	-2.048	-0.985	-1.506	-0.023	-2.344	1.189	-1.139	-1.941	-1.25	-0.384	-1.8775	-0.537	-0.809	-5.025	1.43
EVA1C	59271	0.027	0.514	-1.485	0.6	0.041	-0.037	-0.298	-0.63	-0.094	0.101	0.041	0.015	0.22	-0.632	0.187	-1.445	-0.056
EVC	2121	0.074	0.037	0.205	-0.029	0.033	-0.351	0.053	0.023	-0.15	0.328	0.066	-0.301	0.041	0.222	0.2455	0.192	-0.236
EVC2	132884	0.722	0.116	0.417	0.587	-0.086	0.326	0.439	0.58	0.127	0.226	0.691	0.479	0.0105	0.504	0.2345	-0.044	0.106
EVI2A	2123	-0.034	0.639	0.038	-0.182	0.034	-0.145	0.182	-0.496	0.036	0.043	-0.617	0.212	-0.3575	-0.269	-0.2135	-0.005	-0.101
EVI2B	2124	0.093	-1.446	-0.15	-1.062	-0.224	0.259	-3.184	0.096	-0.368	0.438	0.6435	-0.121	-0.17	-0.298	-1.106	-0.354	-0.354
EVI5	7813	0.132	-0.793	-0.744	0.156	-0.719	-0.92	-0.28	-0.693	-0.215	-0.501	0.067	-0.366	-0.4145	-0.037	-0.3665	0.068	-1.102
EVI5L	115704	-1.548	-0.251	-1.258	0.172	-0.329	-0.048	-2.288	0.476	-0.842	-1.474	0.108	0.194	0.178	-0.171	-0.258	-0.366	-0.766
EVL	51466	-0.135	0.07	0.052	0.266	0.007	0.153	-0.398	-0.27	0.164	-0.922	-0.5175	0.233	-0.354	0.045	0.006	-0.688	-0.706
EVPL	2125	-0.682	-0.105	-0.839	-0.73	-0.024	-0.356	-1.745	-0.909	-0.505	-1.276	-0.0875	-0.057	-0.351	-0.793	-0.957	-0.71	-0.313
EVPLL	645027	-0.067	-0.829	-0.328	-0.899	-0.28	-0.116	0.07	-0.072	-0.256	-0.095	-0.0355	-0.332	0.166	-0.368	-0.043	-0.207	-0.59
EVX1	2128	-0.473	-0.58	-0.29	0.572	-0.897	-0.114	-1.524	0.531	-0.255	-0.739	0.205	-1.086	-0.0925	0.12	-0.022	0.306	-0.062
EVX2	344191	-0.331	0.883	0.406	-0.299	-0.443	-0.06	-0.035	0.797	0.355	0.288	-0.04	-0.213	0.2635	0.387	0.2365	-0.065	-0.206
EWSR1	2130	-1.007	-1.301	-0.7	-2.375	-1.081	-1.199	-0.563	-0.066	-1.474	-0.504	-0.447	-0.411	-1.044	0.938	-0.8155	0.49	-0.448
EXD1	161829	-0.1	-0.469	-0.423	-0.983	0.028	-0.386	-0.559	-0.779	-0.253	0.275	-0.5025	-0.381	0.1735	-0.496	-0.1055	-0.285	-0.231
EXD2	55218	-0.597	-0.319	0.177	-0.819	0.106	-0.223	-0.965	-0.92	-0.427	-0.468	-0.5205	0.314	-0.3575	0.071	-0.098	-0.154	-0.007
EXD3	54932	0.349	-0.47	-1.652	-0.956	-0.96	-0.223	-0.02	-0.452	-0.109	-0.153	-0.255	-0.203	-0.1065	0.044	0.0695	-0.172	-0.814
EXO1	9156	-0.059	0.931	-0.315	0.11	0.57	0.053	0.141	-0.414	-0.042	-1.633	-0.5465	0.167	-1.4865	-1.186	-0.405	-0.008	0.071
EXO5	64789	-0.568	-0.194	-0.272	-0.05	-0.117	-0.221	-1.074	-0.135	-0.338	-0.324	-0.3835	-0.254	-0.1195	-0.459	-0.347	-0.555	-0.363
EXOC1	55763	-1.177	-0.578	-1.259	-0.895	-1.027	-0.812	-0.372	-2.344	-0.661	-0.839	-0.5085	-0.242	-1.157	-0.142	-1.213	-3.796	-1.901
EXOC2	55770	-0.847	-1.414	-1.122	-0.986	-1.966	-0.501	-2.887	-0.967	-1.11	-0.766	-0.3605	-0.55	-0.353	-0.411	-1.0065	-1.844	-0.675
EXOC3	11336	-1.803	-0.658	-1.526	-0.567	-1.415	-1.269	-3.194	-1.096	-0.826	-2.256	-1.761	-1.346	-2.8855	-2.201	-1.5055	-1.929	-0.767
EXOC3L1	283849	-0.09	-0.52	0.093	-0.127	-0.595	-0.13	0.224	0.044	-0.089	0.114	-2.114	-0.92	0.0565	0.721	0.03	-0.638	-0.44
EXOC3L2	90332	-0.777	-1.234	-0.141	-0.551	-0.158	-0.452	0.049	0.051	-0.396	-0.346	-0.2485	-0.519	-0.355	-0.274	-0.118	-0.637	-1.34
EXOC3L4	91828	-0.747	-1.255	0.111	-0.683	0.109	-0.27	0.54	-0.799	-0.157	-0.441	-0.46	0.052	-0.4705	0.208	-0.606	-2.743	-0.933
EXOC4	60412	-1.456	0.009	-1.018	-0.942	-1.38	-0.896	0.232	-1.096	-0.775	-0.71	-0.7495	-0.607	-0.9005	-1.196	-1.492	-1.24	-1.035
EXOC5	10640	-1.354	-0.044	-1.701	-1.403	-1.854	-1.422	-1.634	-0.323	-0.729	-1.434	-1.015	0.193	-1.399	-0.938	-1.269	-1.161	-0.365
EXOC6	54536	-0.036	-0.474	-0.925	-0.503	-0.422	-0.048	-1.749	-0.487	-1.295	-0.34	0.285	-0.304	-0.434	-0.707	-0.478	-0.559	0.016
EXOC6B	23233	0.254	0.365	0.512	0.503	0.304	0.107	-0.568	0.38	0.236	0.457	0.3	0.129	-0.0025	0.276	-0.3095	0.412	0.432
EXOC7	23265	-0.683	0.07	-0.099	0.691	-0.14	-0.285	-0.771	0.255	-0.487	-0.249	0.306	0.296	-0.434	-0.459	-0.623	-1.116	0.522
EXOC8	149371	-0.42	-0.781	-0.29	-0.889	-0.911	-0.313	-0.49	-1.552	-1.349	-1.024	-0.6025	-0.91	-0.71	0.592	-1.139	-2.452	-0.962
EXOG	9941	-0.223	0.547	0.335	-0.167	0.16	-0.08	0.345	-0.05	0.366	0.807	-0.3495	0.277	-0.0335	-0.039	0.266	0.205	-0.193
EXOSC1	51013	-1.507	-1.939	-1.587	0.286	-0.187	-0.399	-1.262	-3.196	-0.447	-0.128	-0.0945	-0.948	-1.1915	-2.67	-1.075	-0.96	-0.606
EXOSC10	5394	-0.614	-3.152	-3.497	-1.536	-2.637	-3.125	-3.662	-2.595	-2.516	-1.682	-1.612	-1.248	-1.2695	-3.12	-2.248	-1.734	-4.429
EXOSC2	23404	-3.037	-2.393	-3.1	-1.488	-2.991	-2.108	-2.016	-1.146	-2.627	-2.718	-0.9035	-1.431	-2.394	-3.079	-2.8215	-2.027	-1.53
EXOSC3	51010	-3.208	-3.544	-4.236	-2.288	-3.166	-1.464	-2.379	-2.266	-1.465	-1.801	-2.107	-1.684	-3.168	-1.888	-3.1845	-2.172	-4.817
EXOSC4	54512	-2.436	-2.457	-1.489	-1.383	-3.409	-1.686	-1.376	-2.12	-1.841	-2.358	-0.918	-1.761	-2.7035	-2.183	-2.5795	-2.353	-0.652
EXOSC5	56915	-0.698	-0.82	-1.559	-0.906	-0.697	-1.327	-1.683	-0.485	-2.147	-2.316	-1.03	-0.683	-1.7185	-1.889	-1.997	-0.714	-0.059
EXOSC6	118460	-2.833	-4.032	-2.008	-3.587	-3.639	-1.781	-1.328	-5.797	-1.493	-2.309	-2.708	-2.204	-3.786	-2.516	-1.8805	-3.859	-5.864
EXOSC7	23016	-1.919	-1.016	-1.519	0.473	-1.848	-2.15	-1.002	-0.719	-0.869	-2.267	-1.0155	-1.112	-1.846	-1.379	-1.644	-1.438	-0.901
EXOSC8	11340	-1.872	-2.42	-2.733	-1.479	-3.954	-2.233	-0.848	-1.655	-1.559	-2.361	-1.1695	-1.206	-2.609	-2.233	-2.6555	-2.315	-2.609
EXOSC9	5393	-2.647	-3.018	-2.54	-1.57	-3.062	-1.952	-0.775	-1.722	-1.946	-2.651	-1.538	-2.798	-2.5005	-4.117	-2.7695	-2.296	-1.391
EXPH5	23086	-1.129	-0.452	-0.188	-0.243	-0.078	-0.065	-0.563	-0.055	-0.3	-0.217	0.488	-0.303	0.001	-0.854	-0.128	0.098	-0.136
EXT1	2131	0.271	-2.438	0.045	-2.858	0.275	-0.956	-0.418	-0.438	-0.494	-0.183	-0.3585	0.056	-0.489	-0.635	-0.273	-0.088	-0.008
EXT2	2132	-1.046	-0.456	-0.382	-0.896	-0.403	-0.656	0.07	-0.848	0.006	-0.952	-1.035	-0.475	-0.321	-0.482	-0.185	-0.109	-0.433
EXTL1	2134	-0.638	-0.516	-0.292	-0.528	0.049	-0.893	-0.866	0.419	-0.369	-0.986	-0.5485	-0.064	-0.168	-0.246	-0.235	-1.087	0.558
EXTL2	2135	0.167	-1.124	0.175	-0.396	-0.227	-0.822	-0.033	0.302	-0.272	-0.196	-0.116	-0.699	-0.0085	-0.163	-0.7	0.081	-0.176
EXTL3	2137	-0.348	-0.107	-0.464	-0.29	-0.143	-0.441	0.183	0.109	-0.164	0.394	-0.8995	0.195	0.0945	-0.93	-0.3265	0.184	-0.075
EYA1	2138	0.742	-0.196	0.13	0.449	0.197	-0.023	0.09	0.725	0.335	0.457	0.4995	0.274	0.306	-0.081	0.0775	0.322	0.596
EYA2	2139	0.049	-0.123	-0.358	-0.073	-0.211	0.226	-1.214	-0.221	-0.106	-0.22	-0.3275	-0.293	-0.074	0.084	-0.256	-0.541	-0.699
EYA3	2140	-0.312	-0.045	-0.347	-0.557	-0.065	-0.654	-0.128	-0.44	-0.402	-0.325	-0.477	-0.126	-0.6335	0.08	-0.372	-1.056	-0.879
EYA4	2070	1.137	0.071	0.045	0.057	0.336	0.011	0.621	0.079	-0.373	0.095	-0.7275	-0.047	0.7295	0.517	0.5335	-0.233	0.004
EYS	346007	0.51	-0.084	-0.414	-0.463	0.101	-0.327	-1.299	-0.136	0.168	-0.113	-0.072	0.087	0.5185	0.082	0.216	-0.168	0.325
EZH1	2145	-0.585	1.086	-0.08	0.064	-0.023	-0.205	-0.185	0.262	-0.191	0.149	0.289	-0.483	-0.01	0.364	-0.0975	0.131	-0.593
EZH2	2146	-0.875	0.745	-0.98	-0.317	-0.62	-2.003	-3.098	-0.684	-0.167	-1.372	-0.4605	-1.287	-0.472	-0.449	-0.4845	-0.632	0.084
EZR	7430	0.132	0.213	-0.263	0.797	-0.117	0.179	-0.259	0.544	-0.118	-0.142	-0.282	0.401	0.651	-0.314	0.1115	-0.105	-0.388
F10	2159	0.641	0.647	-0.218	-0.082	-0.068	-0.151	-0.666	0.216	0.098	0.304	-0.4185	0.133	-0.0445	0.045	0.2305	-0.011	-0.38
F11	2160	-0.344	0.905	0.082	0.716	0.09	-0.054	-0.022	0.351	-0.49	0.187	-0.282	-0.388	-0.368	0.045	-0.0805	0.395	0.141
F11R	50848	-0.569	-0.935	-0.816	-1.319	-0.628	-0.509	-1.042	-0.742	0.074	-0.199	-0.402	-0.055	-0.154	-0.6	-1.375	-0.19	-0.088
F12	2161	-0.608	0.076	-0.052	-0.498	-0.608	-0.076	-0.39	-0.117	-0.298	-1.268	-0.076	-0.388	-0.173	0.133	-0.5505	-0.571	-0.746
F13A1	2162	-0.273	-0.081	-0.371	-0.584	-0.271	0.051	0.344	0.49	-0.085	-0.254	-0.44	-0.048	0.15	0.009	0.3555	0.342	0.182
F13B	2165	-0.32	0.043	0.111	-0.001	-0.208	-0.155	-0.219	0.198	0.147	-0.315	0.0515	0.422	-0.082	0.25	-0.793	-0.04	0.247
F2	2147	-0.057	0.112	-1.081	-0.354	-0.012	-0.051	-1.241	-0.188	-0.121	-1.378	0.137	-0.204	0.053	0.233	-0.248	-1.073	0.185
F2R	2149	-0.069	-1.92	-0.001	0.17	0.159	-0.09	-0.772	-0.205	-0.849	0.358	0.0965	-0.03	0.0685	0.142	-0.4385	0.436	0.163
F2RL1	2150	0.134	-0.181	0.023	0.322	0.227	-0.379	-0.304	0.214	-0.215	-0.007	0.6405	0.034	-0.1145	0.164	-0.1265	-0.003	0.39
F2RL2	2151	-0.13	-0.5	-0.701	-0.801	-0.39	-0.191	-0.597	-0.456	-0.361	0.09	-0.594	0.105	-0.5855	-0.56	-0.128	-0.082	-0.588
F2RL3	9002	-0.349	0.5	0.236	-0.515	-0.22	-0.012	-1.643	0.963	-0.667	0.389	-0.024	-0.485	0.0375	-1.055	-0.068	0.163	0.504
F3	2152	0.852	0.474	0.461	-0.682	0.067	-0.095	-0.837	0.14	0.007	0.32	-0.4855	-0.179	0.8475	-0.146	0.389	0.294	-0.194
F5	2153	-0.231	0.188	-0.562	0.035	-0.552	-0.136	-0.743	-0.15	-0.51	-0.2	-0.9255	-0.249	-0.008	-0.059	-1.0825	-0.259	-0.411
F7	2155	0.154	-0.252	-0.269	-0.183	-0.024	0.175	-0.765	-0.713	-0.293	0.281	-0.0175	-0.387	-0.36	-0.299	-0.011	-0.234	-0.024
F8	2157	0.569	0.111	0.191	0.331	-0.376	0.432	-0.857	0.014	0.415	0.2	-0.3115	0.355	0.311	0.247	0.259	-0.113	0.205
F8A1	8263	-0.422	-1.485	-1.467	-2.099	-1.419	-1.105	-0.875	-3.024	-0.274	-0.432	-0.6635	-1.108	-0.3815	-0.939	-0.153	-0.122	-1.322
F8A2	474383	-0.545	-0.31	-1.169	-1.895	-1.734	-0.84	-1.09	-0.654	-0.724	-0.642	-0.6465	-0.961	-0.5295	-1.644	-0.2315	-0.888	-0.333
F8A3	474384	-0.77	-2.578	-1.236	-2.292	-0.84	-1.497	-1.567	-1.564	-1.206	-0.126	-2.4715	-1.39	-0.6365	-0.841	-0.249	-1.177	-0.84
F9	2158	0.075	0.345	-0.592	-0.018	-0.09	0.182	0.155	-0.513	0.09	-0.358	0.299	0.219	0.307	-0.044	0.187	0.19	-0.207
FA2H	79152	0.236	0.264	0.207	-0.116	0.227	-0.049	0.109	0.105	0.027	-0.054	0.352	0.142	0.124	0.221	0.042	0.594	0.051
FAAH	2166	-0.611	-0.198	-0.758	-1.068	-0.481	-0.384	-1.032	-0.05	-0.709	-0.547	0.0025	-0.277	0	-0.507	0.239	-0.329	-0.646
FAAH2	158584	-0.21	2.454	-1.955	0.005	0.624	0.329	-2.303	0.437	-0.29	-0.029	-0.8745	-0.38	-0.7905	-1.231	-0.3155	-2.491	0.583
FAAP100	80233	-0.44	-0.748	-1.463	-0.362	-0.154	-2.29	-0.033	-0.65	-3.225	-0.352	-0.4475	0.223	-0.678	-0.903	-0.281	-0.144	-0.981
FAAP20	199990	-0.282	2.239	-0.036	-0.224	-0.579	-1.205	-0.241	-1.322	-0.363	-1.525	-0.4725	-0.678	-0.563	-0.35	-0.516	-1.24	-1.573
FAAP24	91442	-0.391	-0.696	-0.195	-0.711	-0.086	-0.992	-0.348	-0.273	-0.935	-0.253	-0.615	-0.309	-0.824	-0.596	-0.134	-0.697	-0.114
FABP1	2168	0.287	0.593	0.23	0.72	0.352	0.237	0.691	0.362	0.259	0.059	0.2085	0.035	0.4155	0.012	0.2125	0.337	-0.002
FABP12	646486	0.112	0.198	-0.051	0.641	0.087	-0.315	-0.429	0.324	-0.3	0.052	0.3795	0.058	0.221	-0.382	-0.1865	0.469	0.102
FABP2	2169	0.006	-0.101	0.268	0.146	-0.152	0.225	0.706	0.058	-0.3	0.039	-0.201	0.328	-0.376	-0.102	-0.417	0.337	0.301
FABP3	2170	-0.223	-0.038	0.241	-0.023	0.532	-0.123	0.528	0.515	0.358	-0.286	0.1905	-0.469	0.3215	-0.334	-0.5775	-0.128	0.008
FABP4	2167	0.759	0.677	0.472	1.04	-0.5	0.145	0.447	0.085	0.054	-0.834	0.663	0.639	0.1605	0.279	-0.1175	0.555	-0.583
FABP5	2171	-1.085	-0.478	-0.825	-0.158	-1.128	-1.536	-2.466	-0.84	-0.558	-0.729	-0.599	-0.652	-1.1065	-1.771	-1.328	-1.206	-0.888
FABP6	2172	0.038	0.729	0.228	0.426	-0.127	-0.076	0.146	-0.235	-0.077	0.036	-0.385	-0.176	-0.288	0.051	0.2575	-0.865	-0.05
FABP7	2173	0.148	0.094	-0.326	0.389	0.094	0.092	0.547	-0.251	0.167	0.277	0.0355	0.553	-0.0265	-0.121	0.378	0.71	-0.564
FABP9	646480	-0.07	-0.049	-0.386	-0.089	-0.096	0.033	-0.206	0.398	-0.767	0.253	0.849	0.125	0.5	-0.055	-0.3025	0.22	0.329
FADD	8772	-0.275	-0.354	0.102	-1.471	-1.874	-1.788	-0.392	-2.208	-0.333	-2.263	-0.5485	-0.075	-1.1025	-0.315	-0.168	-0.83	-0.172
FADS1	3992	0.332	0.139	0.248	-0.487	0.325	0.148	0.17	0.319	0.382	-0.352	0.32	-0.092	0.1365	0.226	0.273	0.25	0.185
FADS2	9415	-0.213	-0.79	-0.379	0.007	-0.542	-0.442	-3.156	-0.612	-0.311	-0.14	-0.606	-0.796	0.469	-0.155	-1.619	-1.144	-0.234
FADS3	3995	-0.064	0.058	0.226	-0.384	0.251	-0.147	-1.457	-0.901	0.055	-0.364	0.365	0.449	0.243	-0.556	0.0875	-0.443	0.153
FADS6	283985	-0.186	-1.311	-0.319	-0.404	-0.702	-0.099	-1.33	-0.801	-0.168	0.072	-0.2435	-0.184	0.21	-0.624	-0.111	-0.618	-0.268
FAF1	11124	0.184	0.214	0.218	-0.062	0.49	-0.329	-0.843	-0.656	0.352	-0.938	0.0055	-0.325	0.152	-0.187	-0.0365	0.069	-0.084
FAF2	23197	-1.351	1.293	-0.617	0.208	-0.959	-2.242	0.061	-1.742	-1.152	-2.336	-0.217	-1.468	-2.2675	-2.097	-2.2575	-1.823	0.037
FAH	2184	-0.354	0.291	-0.531	-0.378	-0.166	-0.409	-0.976	-0.605	-0.549	-0.519	-0.7045	-0.671	0.2455	-0.314	-0.86	-0.476	-0.291
FAHD1	81889	-0.418	0.054	-0.387	-0.413	-0.783	-0.105	-2.33	-0.93	-0.902	-0.503	-0.8615	-0.433	0.2325	-0.242	-0.47	-0.521	-1.372
FAHD2A	51011	-1.591	-0.66	-0.157	-1.167	-0.075	-0.256	0.088	0.03	-0.368	-0.716	0.0185	-1.184	-0.556	0.211	-0.0335	0.28	-0.034
FAHD2B	151313	0.19	-0.239	0.156	0.179	0.519	0.168	-0.612	0.114	-0.2	0.235	-0.1005	0.009	-0.0375	0.092	0.3295	0.212	0.176
FAIM	55179	0.015	0.07	0.091	-0.102	-0.187	-0.11	0.183	0.041	-0.167	0.035	0.2095	-0.309	0.2125	-0.538	-0.1575	-0.438	-0.284
FAIM2	23017	0.236	-0.516	-0.636	-0.646	-0.303	-0.611	-0.356	-1.229	-0.291	-0.086	-0.987	-0.085	-0.1675	-0.894	0.005	-1.009	-0.113
FAM102A	399665	0.372	1.71	0.018	-0.535	0.08	-0.083	0.334	0.121	-0.027	-0.1	-0.132	0.013	-0.082	0.085	0.0425	0.078	-0.205
FAM102B	284611	-0.02	0.268	0.215	-2.246	-0.019	-1.941	-2.493	-2.053	-0.591	-1.081	-1.275	-0.632	-0.912	-0.477	-0.347	-0.444	-1.261
FAM103A1	83640	-1.73	-1.393	-1.884	0.049	0.119	-1.38	-0.927	-1.115	-1.192	-0.458	-1.529	-2.356	-1.447	-1.037	-1.9455	0.675	0.185
FAM104A	84923	-0.493	-1.493	-0.426	-1.043	-0.87	0.099	-2.74	-1.145	0.26	0.12	-0.141	0.17	-0.223	-0.44	-0.655	0.416	0.637
FAM104B	90736	0.44	0.516	-0.124	0.283	0.067	0.052	0.192	0.229	0.157	0.133	0.0685	0.311	0.1415	-0.231	0.06	0.096	0.463
FAM105A	54491	0.263	-0.611	-0.096	-0.176	0.446	0.079	0.391	-0.136	0.079	0.04	-1.0095	0.035	-0.364	-0.134	-0.2875	0.229	-0.159
FAM107A	11170	-0.572	0.467	-0.187	-0.951	0.524	-0.221	-0.343	-0.66	-1.838	-0.259	-1.1205	-0.383	0.511	-0.904	0.153	-0.183	0.016
FAM107B	83641	0.144	-0.008	0.456	1.622	0.07	0.372	0.318	0.756	0.257	0.247	0.11	0.359	0.045	0.174	0.0845	0.58	0.558
FAM109A	144717	0.43	0.748	0.351	-0.053	1.261	0.298	-0.477	0.357	-0.063	0.226	0.721	0.214	0.044	0.019	0.1245	0.339	-0.155
FAM109B	150368	-1.443	0.491	0	0.464	0.904	0.464	-0.149	0.047	-0.649	1.356	-0.195	-0.583	1.5855	-0.054	0.516	0.487	-2.613
FAM110A	83541	-0.18	0.188	0.31	0.274	0.483	0.191	0.387	0.431	0.32	0.062	0.674	0.368	0.4115	0.21	0.471	0.427	0.322
FAM110B	90362	0.18	0.22	0.198	-0.009	-0.167	-0.154	-0.734	0.503	-0.09	-0.054	0.1355	-0.081	0.2865	-0.19	0.1765	0.332	0.441
FAM110C	642273	0.266	-0.23	0.126	-0.704	-0.016	-0.193	-1.327	-0.229	0.313	-0.936	0.49	0.367	0.1535	0.1	0.1355	0.072	-1.133
FAM110D	79927	-0.381	0.017	-0.37	-0.566	-0.172	-0.525	-0.116	-0.318	-0.182	-0.674	-0.4215	0.027	-0.1565	-0.428	-0.322	-0.176	-0.519
FAM111A	63901	-0.235	0.017	-0.336	-0.381	0.34	-0.362	-0.453	-0.829	-0.806	-0.551	-0.646	-0.667	-0.143	-1.43	-0.823	-1.343	-0.619
FAM111B	374393	-0.81	-0.123	-0.543	-0.597	-0.73	-0.203	-0.335	-0.947	-0.104	-0.145	-1.1435	-0.877	-0.38	-0.436	-0.7835	-1.251	-0.213
FAM114A1	92689	0.163	0.644	0.522	0.756	0.656	0.173	0.396	0.455	0.032	0.436	-0.153	0.299	0.3325	-0.133	0.2055	0.501	0.07
FAM114A2	10827	-0.171	0.064	0.231	0.352	-0.077	0.173	0.209	0.046	0.127	0.213	0.301	0.287	-0.0865	0.137	0.065	0.364	0.131
FAM117A	81558	0.402	-0.518	0.075	0.227	0.187	-0.013	-0.627	-0.236	-0.21	0.345	0.0265	-0.048	0.257	0.045	0.155	1.225	-0.245
FAM117B	150864	0.427	0.698	-0.533	-0.371	-0.033	-0.937	-0.718	-1.067	-0.319	-0.193	-0.0315	-0.201	-0.666	-0.623	-0.7435	0.249	0.723
FAM118A	55007	0.356	-0.511	-0.367	0.383	0.313	0.345	-0.08	0.807	-0.269	0.399	-0.087	0.173	0.2905	-0.84	0.106	-0.214	0.295
FAM118B	79607	-1.251	-0.592	-0.078	0.337	-0.128	-0.751	-0.393	-0.056	-0.042	-0.288	-0.336	-0.864	-0.556	0.068	-0.3975	-0.097	-0.622
FAM120A	23196	-0.677	-0.54	0.196	-0.322	-0.079	-0.291	-0.091	-0.104	-0.321	-0.969	-0.1785	0.833	-0.1505	-0.422	0.099	-0.484	-0.456
FAM120AOS	158293	0.07	-0.199	-0.829	0.138	-0.099	0.158	-1	-0.285	0.132	-0.322	-0.5335	0.278	-0.833	0.255	0.1825	-0.455	0.32
FAM120B	84498	0.662	-0.98	0.447	1.118	0.207	0.634	0.095	0.279	0.127	0.952	0.4225	0.268	0.0715	0.57	0.8085	1.193	0.221
FAM120C	54954	0.469	-0.037	0.174	0.246	0.013	0.122	0.299	0.265	-0.065	0.14	0.1485	0.291	0.3135	0.216	0.226	0.886	-0.339
FAM122A	116224	-0.584	-0.545	-1.718	-2.251	-0.01	-1.082	0.605	-2.477	-3.173	-0.983	-0.2335	-1.85	-1.4585	-1.288	-1.9435	-1.078	-1.527
FAM122B	159090	0.223	-0.331	-0.29	0.294	-0.021	0.192	-0.004	0.355	-0.057	0.296	0.0425	0.46	-0.061	0.378	0.2725	-0.344	0.143
FAM122C	159091	0.287	-0.076	-0.235	0.25	-0.24	0.116	-0.602	0.088	0.275	0.045	0.018	0.309	0.2435	0.318	0.5065	-0.268	0.235
FAM124A	220108	0.046	-0.053	0.363	-0.373	0.002	0.016	0.414	0.866	0.016	0.542	-0.497	-0.177	-0.232	-0.303	-0.059	0.827	-0.533
FAM124B	79843	-0.185	-0.771	-0.105	-0.28	-0.413	-0.126	-0.137	0.296	-0.152	0.593	-0.202	0.482	0.603	0.369	-0.076	-0.089	-0.442
FAM126A	84668	-0.05	1.249	-0.022	-0.168	0.127	0.235	-0.272	0.066	-0.011	0.971	-0.0255	-0.338	0.4835	-0.148	-0.1615	0.501	0.108
FAM126B	285172	-0.536	-1.084	-0.21	-0.434	-0.094	-0.329	-0.701	-0.27	0.137	0.096	-0.334	-0.109	-0.3595	-0.094	-0.0675	-1.179	-0.343
FAM129A	116496	-1.006	0.529	-0.497	-0.81	-0.626	-0.434	-0.612	-0.899	-0.294	-0.391	-0.8975	0.42	-0.0385	0.119	-0.8295	-0.232	-0.342
FAM129B	64855	0.027	0.34	-0.111	0.216	0.486	-0.148	-0.789	0.418	-0.517	-0.293	-0.498	0.32	0.154	-0.314	-0.1725	0.285	-0.642
FAM129C	199786	-0.169	0.709	0.08	0.045	0.222	-0.072	-0.387	0.446	-0.319	-0.159	0.2785	-0.308	0.291	0.03	-0.0275	0.53	-0.401
FAM131A	131408	0.209	0.235	0.159	-0.047	0.317	-0.354	-0.222	-0.11	0.005	0.171	0.1885	0.091	0.188	-0.103	0.1325	0.268	0.061
FAM131B	9715	0.267	0.004	0.326	-0.464	0.51	0.258	0.065	0.501	0.46	-0.363	0.0185	0.445	0.396	0.095	0.088	-0.374	0.389
FAM131C	348487	-0.338	-0.168	0.205	-0.368	0.119	-0.161	-0.59	-0.242	-0.186	-0.504	0.2415	-0.009	-0.4895	-0.006	-0.319	-0.348	-0.719
FAM133A	286499	1.171	0.566	-0.092	0.357	0.286	0.128	0.572	0.706	0.097	0.541	0.24	0.343	0.392	-0.013	0.66	0.307	0.334
FAM133B	257415	-0.619	0.155	-0.249	-0.611	-0.313	-0.285	-0.001	-0.623	-0.21	-0.11	-0.357	-0.71	-0.3595	-1.924	-0.7015	-0.049	-0.65
FAM135A	57579	1.086	0.348	0.227	1.047	0.908	0.504	0.962	0.757	0.649	0.494	0.883	0.205	0.524	0.544	0.609	0.74	1.09
FAM135B	51059	0.102	-0.08	-0.045	0.32	-0.142	0.354	-0.692	0.139	-0.633	0.468	-0.012	0.412	0.442	0.372	0.074	0.378	0.667
FAM136A	84908	-0.327	-0.311	-0.257	-1.834	-0.297	-1.784	-1.071	-0.709	-0.326	-0.424	-0.8875	-1.544	-0.276	-1.943	-0.7075	0.397	-1.129
FAM13A	10144	-0.668	1.123	-0.587	-0.217	-0.043	-0.184	-0.832	-0.792	0.014	-0.25	-1.043	0.043	-0.038	-0.415	-0.344	-0.962	-0.662
FAM13B	51306	-0.343	0.214	-0.281	0.174	-0.402	-0.056	-0.562	-0.561	-0.004	-0.051	-0.5475	-0.339	0.0385	-0.415	0.46	-1.438	0.535
FAM13C	220965	0.387	0.063	0.148	-0.387	-0.02	-0.112	-0.192	-0.084	0.114	0.494	0.191	0.264	0.29	-0.083	-0.074	0.385	-0.137
FAM149A	25854	0.486	0.238	-0.026	0.343	0.287	0.235	0.325	0.475	0.084	0.097	0.5205	0.256	0.2725	0.109	0.2455	-0.333	0.008
FAM149B1	317662	-0.71	-0.913	-0.027	-0.332	-0.235	-0.362	-0.425	-0.266	-0.543	-0.089	-0.415	-0.003	-0.108	-0.655	-0.2315	0.096	-0.864
FAM151A	338094	-0.734	-0.501	-0.48	-0.938	-0.312	-0.592	-0.349	-0.606	-0.587	-0.214	-0.463	-0.917	-0.056	-0.761	-0.243	-0.524	-0.056
FAM151B	167555	-0.082	0	-0.366	-0.104	0.052	0.003	-0.015	-0.091	-0.453	0.026	-0.4585	0.14	0.0865	-0.041	0.0565	0.514	0.154
FAM153A	285596	-0.168	-0.817	0.112	0.134	0.267	0.078	-0.21	0.392	0.076	0.275	0.5125	-0.571	0.018	0.041	0.0445	0.586	0.308
FAM153B	202134	-1.734	0.822	-1.476	-1.005	-0.57	-0.433	-1.305	0.866	-1.725	-1.426	0.247	-2.039	-1.072	-0.092	0.082	-0.187	0.075
FAM155A	728215	0.059	1.185	-0.281	-1.446	-0.877	0.248	0.574	0.256	0.252	0.612	0.067	-0.044	-1.5345	-1.521	-0.3605	0.208	0.272
FAM155B	27112	0.54	-0.124	-1.445	-0.096	0.432	-0.087	-0.075	-0.108	0.078	0.094	0.247	0.366	-0.2195	-0.344	-0.04	0.348	0.24
FAM156A	29057	-0.248	1.027	-0.18	0.55	0.157	0.027	0.051	0.397	-0.056	-0.303	0.2725	-0.319	-0.2125	-0.278	0.144	0.709	-0.036
FAM156B	727866	0.081	0.051	-0.458	0.733	-0.438	-0.155	-0.075	-0.235	-0.266	0.23	-0.118	-0.568	-0.32	-0.348	-0.173	0.29	0.402
FAM157A	728262	-1.21	-0.572	-1.437	-1.322	-0.537	-2.746	-1.772	-1.667	-1.536	-1.357	-0.69	-2.677	-1.206	-1.14	-1.3365	-0.136	0.435
FAM157B	100132403	-0.294	-1.853	-0.658	-1.764	-0.58	-0.994	-1.688	-1.164	-1.102	-0.874	0.0005	-1.357	-0.414	-1.26	-0.726	-0.956	0.388
FAM159A	348378	-0.13	0.388	0.289	-0.269	0.192	-0.205	0.298	0.14	0.047	0.38	0.497	-0.046	0.2385	-0.179	-0.068	0.68	0.284
FAM159B	100132916	-0.142	1.331	-0.156	-0.532	-0.294	-0.05	-1.441	-0.648	-0.085	-0.504	-0.1615	0.018	0.278	-0.298	0.0315	-0.216	-0.491
FAM160A1	729830	0.722	0.751	0.31	-0.684	0.001	-0.052	-1.004	-0.358	0.131	0.256	-1.041	-0.157	0.1255	-0.215	0.4155	-0.8	0.087
FAM160A2	84067	0.149	0.404	-0.599	0.838	0.334	0.139	-0.194	-0.271	0.166	0.018	-0.094	-0.588	-0.2835	-0.09	0.073	-0.086	-0.035
FAM160B1	57700	-0.832	0.047	-0.605	-0.602	-0.094	-0.322	-0.94	-0.932	0.149	-0.227	-0.491	0.149	-0.2955	-0.433	-0.0555	0.089	0.138
FAM160B2	64760	0.292	-0.097	-0.467	-0.515	0.331	0.171	0.386	0.143	0.144	0.262	-0.34	0.653	-0.137	-0.359	-0.1645	1.003	-0.018
FAM161A	84140	-0.321	-0.367	-0.377	-0.324	-0.307	-0.211	-0.389	-0.037	-0.401	-0.102	0.3055	0.004	0.0455	-0.047	-0.031	0.081	-0.401
FAM161B	145483	0.136	0.976	0.27	-0.167	0.345	-0.032	-1.029	-0.37	-0.469	-0.403	-0.0165	-0.038	-0.5865	0.247	-0.5295	-1.03	-0.005
FAM162A	26355	-0.585	0.781	-0.231	-0.221	0.26	-0.353	-0.247	-0.19	-0.363	-0.489	-0.219	-0.431	-0.656	-0.709	-0.493	0.062	0.206
FAM162B	221303	0.184	0.501	-0.048	-1.003	-0.401	-0.053	-0.586	0.313	-0.075	-0.252	-0.2215	-0.555	-0.073	0.522	0.009	-0.227	0.312
FAM163A	148753	-0.521	-0.713	-0.24	-0.448	0.25	0.16	-0.552	0.097	-0.019	-0.165	0.158	0.051	0.1735	-0.043	-0.311	-0.16	-0.158
FAM163B	642968	-0.074	0.263	-0.263	0.492	-0.092	0.264	-0.113	0.238	0.043	-0.356	-0.0915	-0.071	-0.323	-0.022	-0.0355	-0.17	-0.239
FAM166A	401565	0.073	-1.643	0.257	-0.489	0.069	-0.175	0.09	0.609	-0.369	-0.771	1.0175	0.064	0.179	-0.27	0.239	-0.071	0.083
FAM166B	730112	-0.173	0.45	-0.276	-0.234	-0.057	-0.008	0.321	-0.705	-0.181	-0.439	-0.3495	0.112	0.086	-0.371	0.0535	-0.599	0.118
FAM167A	83648	1.169	0.461	0.134	1.671	0.721	0.457	0.064	0.745	0.291	0.568	1.128	0.62	0.375	0.429	0.676	0.843	0.443
FAM167B	84734	0.114	-0.269	-0.231	0.368	0.22	-0.025	-2.227	0.496	-0.593	0.015	-0.365	-1.024	-0.066	-0.078	-0.439	0.2	-0.05
FAM168A	23201	-1.299	0.446	-1.033	-1.133	-0.402	-1.575	-1.128	-0.453	-0.301	0.033	-0.256	-0.827	-0.1175	0.287	-0.38	-0.382	-1.055
FAM168B	130074	-0.132	0.635	-0.374	0.015	0.306	0.077	0.246	-0.217	0.531	0.117	0.6865	0.553	-0.1115	0.454	-0.013	0.36	0.528
FAM169A	26049	0.048	-0.35	0.331	0.365	0.65	0.01	-0.238	0.579	0.021	-0.061	0.2535	-0.242	0.116	0.141	-0.4735	-0.269	-0.075
FAM169B	283777	0.38	-0.879	-0.082	-0.674	-0.272	0.058	0.072	-0.171	-0.386	0.609	-0.475	-0.262	0.206	-0.081	-0.1645	0.07	-0.226
FAM170A	340069	0.127	0.633	-0.403	0.475	0.01	-0.294	-0.48	0.357	-0.012	-0.443	0.0795	-0.307	0.222	0.401	0.5615	0.4	-0.167
FAM170B	170370	-0.151	0.261	0.21	0.012	0.082	0.088	-0.202	0.635	0.142	-0.014	-0.3765	0.156	0.0525	0.092	0.3995	0.366	0.151
FAM171A1	221061	-0.606	0.529	-0.155	-0.322	0.159	-0.286	0.03	0.304	0.429	-0.735	-0.447	-0.147	-0.411	0.543	0.523	0.207	0.058
FAM171A2	284069	-0.97	-0.257	0.178	-0.922	-0.595	-1.094	-0.379	0.35	-0.941	-1.555	0.305	-0.375	0.0575	-0.75	-0.5715	-1.377	0.071
FAM171B	165215	-0.341	-0.355	0.164	-0.034	-0.504	-0.079	-0.166	0.086	-0.389	-0.09	-0.64	0.445	-0.3135	0.136	0.47	-0.286	0.023
FAM172A	83989	0.082	0.728	-0.385	-0.14	0.233	-0.007	0.205	0.339	-0.092	0.205	-0.2785	0.035	-0.1555	0.326	-0.0805	0.74	-0.176
FAM173A	65990	-0.082	0.165	-0.255	0.016	-0.306	-0.043	-0.055	-0.647	-0.071	0.001	-0.0095	-0.055	-0.113	0.114	0.321	-0.492	-0.107
FAM173B	134145	-0.359	0.589	-0.412	0.275	-0.18	-0.212	-0.762	-0.585	-0.897	-0.279	-1.0795	-1.037	-0.902	-1.185	-0.1265	0.342	-1.637
FAM174A	345757	0.343	0.455	0.114	0.417	0.553	0.084	-0.439	0.175	0.354	-0.099	0.455	0.489	0.25	0.309	0.1155	0.107	-0.005
FAM174B	400451	-0.605	-1.38	0.012	-0.856	-0.484	0.056	-1.527	-0.525	-0.132	-0.021	-0.0745	0.126	-0.11	-0.339	-0.001	-0.814	0.123
FAM177A1	283635	-0.693	-0.487	0.227	-0.208	-0.248	-0.396	-1.099	-1.126	0.123	-0.259	-0.4775	-0.234	-0.384	-0.577	-0.1275	-1.675	-0.363
FAM177B	400823	-1.041	0.012	-0.317	0.566	-0.468	-0.535	-0.523	-0.981	0.169	-0.115	-1.2905	0.082	-0.147	0.471	0.1125	-0.616	0.478
FAM178B	51252	-0.393	-0.146	-0.311	-0.711	0.729	-0.309	-0.071	-0.389	-0.248	0.624	-0.3455	0.223	-0.164	0.473	0.238	-0.428	-0.456
FAM180A	389558	-0.384	-0.435	-0.58	-3.258	-0.222	-0.451	0.27	-0.287	-0.149	-1.083	-0.446	-0.65	-0.391	-1.278	-0.5375	-0.906	-0.909
FAM180B	399888	-0.251	0.018	-0.364	0.459	0.482	0.011	-0.704	0.046	0.113	-0.633	-0.122	0.369	-0.041	-0.103	0.258	-0.103	-0.675
FAM181A	90050	0.093	0.844	0.17	0.121	0.329	0.285	-0.006	0.628	-0.027	-0.244	-0.0445	0.438	0.0605	0.154	0.199	0.628	0.39
FAM181B	220382	-0.62	0.311	-0.365	-0.395	0.165	-0.137	-0.298	0.687	0.242	-0.238	-0.6135	-0.372	-0.1665	-0.143	-0.4235	0.593	0.658
FAM183A	440585	-0.172	-0.185	0.181	-0.048	-0.201	-0.167	-0.099	0.23	-0.45	0.045	-0.278	-0.105	-0.05	-0.165	-0.296	0.018	-0.316
FAM184A	79632	0.218	0.549	0.008	-0.482	0.067	-0.039	0.203	0.308	0.028	0.337	-0.2305	-0.118	0.184	0.333	0.1715	-0.601	-0.361
FAM184B	27146	0.993	0.257	0.508	1.104	0.596	0.332	0.518	0.611	0.117	0.724	0.5705	0.43	-0.0995	0.438	0.0545	0.759	1.069
FAM185A	222234	-1.097	-0.17	-0.768	-1.93	-0.629	-1.291	-1.003	-1.349	-0.577	-1.707	-2.472	-0.851	-0.077	-1.411	-0.747	-2.341	-1.28
FAM186A	121006	0.412	-0.215	-0.142	0.442	0.004	0.18	-0.591	-0.246	0.158	0.315	0.574	0.118	0.168	-0.083	0.2585	-0.327	-0.018
FAM186B	84070	-0.129	0.171	0.18	0.383	0.136	-0.059	0.262	0.445	0.05	0.446	0.009	0.225	0.1655	-0.105	0.038	0.684	0.734
FAM187B	148109	-0.26	-0.21	0.37	-0.916	-0.03	-0.445	-0.853	0.264	-0.93	-0.541	-0.643	-0.104	0.2835	-0.713	-0.5005	-0.003	0.115
FAM189A1	23359	-0.669	0.294	-0.343	-0.995	0.116	0.007	-0.242	0.289	-0.483	-0.002	0.15	-0.424	-0.2955	0.021	-0.348	-0.44	0.67
FAM189A2	9413	0.007	-0.051	0.187	-0.017	-0.19	-0.199	0.068	0.561	0.114	0.3	0.073	-0.167	0.277	-0.002	0.3825	0.027	-0.45
FAM189B	10712	-0.834	-0.287	-0.935	-0.584	-0.234	-0.437	-1.938	0.009	-4.169	-0.519	-0.3975	-0.098	-0.378	-1.108	-1.3075	-0.359	-0.99
FAM192A	80011	-0.114	-0.1	-0.326	-0.576	-0.366	-0.265	-0.664	-0.22	-0.032	-0.337	-0.279	0.011	0.351	-0.233	0.034	0.451	-0.542
FAM193A	8603	-0.928	-1.155	0.01	-0.437	-0.693	-0.912	-0.658	-1.691	-1.102	-0.662	0.0375	-0.563	-0.054	-0.429	-0.2595	-1.6	-0.599
FAM193B	54540	0.201	0.233	0.07	-0.388	0.106	-0.021	0.234	0.081	-0.473	0.522	0.318	-0.109	0.405	0.243	-0.091	0.125	0.15
FAM196A	642938	0.472	-0.173	0.225	-0.187	0.079	0.338	-0.908	-0.332	0.169	0.056	-0.1035	0.277	0.2265	0.039	0.0255	-0.594	-0.229
FAM196B	100131897	0.196	0.196	-0.239	0.313	-0.046	0.215	0.204	0.765	0.024	0.702	0.455	0.301	0.244	0.204	0.2185	0.03	0.476
FAM198A	729085	0.018	0.487	-0.315	0.075	0.159	0.053	0.258	0.077	0.019	-0.516	0.027	0.655	0.3	-0.093	0.5035	-0.05	0.308
FAM198B	51313	0.149	-0.439	-0.036	0.331	-0.008	0.06	0.259	0.532	0	0.243	-0.0775	0.49	0.0755	0.154	0.317	0.322	-0.044
FAM199X	139231	0.337	0.235	-0.586	0.294	0.267	0.056	-0.039	0.098	0.235	0.938	-0.2375	0.7	0.228	-1.197	0.159	1.144	0.152
FAM19A1	407738	0.602	1.471	0.563	0.509	0.578	0.269	0.999	-0.401	0.219	0.351	0.7265	0.606	0.264	0.303	0.6085	1.12	0.572
FAM19A2	338811	0.117	0.364	-0.011	-0.583	0.124	-0.015	-0.071	-0.291	-0.242	-0.095	0.1505	0.469	-0.0625	0.121	-0.03	0.097	0.489
FAM19A3	284467	-0.036	-0.03	0.314	-0.507	-0.268	-0.689	0.483	0.451	-0.332	-0.208	0.159	-0.331	0.0745	0.063	0.1125	-0.522	0.281
FAM19A4	151647	0.186	0.284	-0.689	-0.709	0.106	-0.329	0.005	-0.529	-0.699	1.004	-0.4425	-0.196	0.1525	-0.529	0.446	0.303	-0.13
FAM19A5	25817	-0.198	0.163	0.103	-0.488	-0.419	0.055	-1.081	-0.076	-0.097	0.184	0.192	0.077	-0.1625	0.275	0.1925	-0.01	-0.541
FAM200A	221786	0.065	-0.18	-0.113	-1.332	0.178	-0.521	0.111	0.385	-0.731	-0.447	-0.6805	0.199	-0.2595	-0.791	-0.6745	-0.909	-0.514
FAM200B	285550	0.218	0.282	-0.271	-0.454	-0.163	-0.21	-0.756	-0.322	-0.568	-0.63	-0.5685	-0.365	-0.4145	-0.715	-0.148	0.22	-0.833
FAM204A	63877	-0.081	0.577	0.101	0.355	-0.069	0.096	0.271	0.396	-0.312	-0.41	0.227	-0.272	-0.111	-0.008	0.079	0.756	0.52
FAM205A	259308	-0.029	0.013	0.385	-0.669	-0.506	0.147	-0.304	0.201	0.066	-0.308	-0.4175	-0.586	-0.195	-0.859	0.08	0.385	0.317
FAM206A	54942	-0.295	0.356	-0.73	-0.427	-0.367	0.331	-0.376	-0.941	-0.267	-0.461	-0.646	0.264	-0.6385	-0.278	-0.326	-1.901	-0.957
FAM207A	85395	-0.354	0.925	0.198	-0.639	0.214	0.004	0.251	0.199	-0.184	1.04	0.859	0.177	0.4825	0.114	-0.0875	-0.125	-0.041
FAM208A	23272	-0.396	0.402	-0.259	-0.001	-0.003	-1.073	-0.333	0.16	-0.755	-0.539	-0.5695	0.057	-0.6985	-0.768	-0.0365	-0.339	0.118
FAM208B	54906	-0.351	0.547	-0.091	-0.12	-0.23	-0.235	0.328	-0.475	-0.895	-0.1	-0.046	0.407	0.0205	-0.175	0.0585	-0.271	0.027
FAM209A	200232	0.159	-0.504	-0.105	-0.065	-0.011	-0.701	-0.466	0.17	-0.371	-0.112	0.1955	-0.319	-0.3515	-0.106	-0.564	0.163	0.489
FAM209B	388799	0.187	0.463	-0.005	0.284	-0.015	-0.173	-0.071	0.393	0.128	0.035	0.1075	-0.24	-0.2955	0.198	-0.289	0.598	-0.43
FAM20A	54757	0.166	0.578	0.098	-0.07	0.075	-0.083	0.037	0.757	-0.032	-0.334	0.298	-0.466	-0.132	-0.07	0.12	-0.081	-0.17
FAM20B	9917	-0.455	-0.745	-1.451	-0.877	0.173	-0.479	-3.064	-1.648	0.1	-1.623	-1.654	-0.039	-0.0525	-1.162	-1.422	-0.649	-1.221
FAM20C	56975	-2.744	7.554	-1.322	-0.136	-0.675	-0.151	-1.078	-3.317	-1.07	1.726	-0.235	-0.879	-1.859	-0.202	0.221	-1.919	2.178
FAM210A	125228	-1.151	-0.998	-0.8	-0.548	-1.086	-0.384	-2.029	-0.352	-0.243	-0.977	-0.511	-0.999	-1.145	-1.162	-0.3235	-0.063	-0.849
FAM210B	116151	0.837	1.537	0.451	0.075	0.149	0.65	0.204	0.738	0.529	0.522	0.686	0.232	-0.226	0.488	0.21	-0.353	-0.093
FAM212A	389119	-0.06	-0.212	-0.07	-0.377	0.03	-0.197	-0.196	-0.545	-0.104	-0.089	0.069	0.375	0.072	-0.075	0.111	-0.199	-0.701
FAM212B	55924	0.439	0.084	0.394	0.611	0.219	-0.501	-0.556	0.235	-0.155	-0.149	-0.1995	0.141	-0.1885	-0.955	0.014	0.619	0.395
FAM213A	84293	0.265	0.284	0.23	0.498	-0.013	0.314	-0.099	0.698	0.195	-0.065	0.7155	0.427	0.4905	0.545	0.341	0.773	0.484
FAM213B	127281	-0.076	-0.077	0.409	-0.068	-0.66	-0.251	-0.486	-0.707	-0.031	-0.63	-0.341	-0.488	-0.403	-0.22	-0.478	0.777	-0.232
FAM214A	56204	0.494	-0.009	0.569	0.283	0.327	0.209	0.712	0.134	0.152	-0.183	0.4385	0.297	0.0425	-0.338	0.1445	1.114	0.491
FAM214B	80256	-0.663	-0.232	-0.667	-0.053	-0.412	-0.147	-2.706	-0.308	-0.835	-0.192	0.164	-0.073	0.2875	-0.085	-0.0505	-1.126	0.325
FAM216A	29902	-0.009	0.717	0.019	-0.08	0.865	0.219	0.265	0.357	0.325	0.166	-0.2895	0.144	0.243	-1.365	0.404	0.098	0.214
FAM216B	144809	0.237	1.214	0.117	0.262	0.184	0.316	0.299	0.014	0.265	0.547	0.3645	0.113	0.0915	0.342	0.27	-0.223	0.357
FAM217A	222826	0.57	0.115	-0.508	-0.139	0.028	0.297	-0.474	0.069	0.027	-0.212	-0.1005	-0.03	0.0015	0.163	0.012	-0.128	0.549
FAM217B	63939	0.536	-0.948	-0.325	0.175	-0.09	-0.288	-1.194	-0.063	-1.089	0.705	0.1915	-0.305	0.068	0.086	-0.338	-0.3	0.033
FAM218A	152756	-0.577	-0.506	-2.292	0.095	-0.883	-0.068	-0.535	0.324	0.298	-0.346	-1.2795	-0.697	-0.1515	-1.18	-0.4255	-2.838	1.113
FAM219A	203259	-0.8	-0.545	-1.002	0.006	-0.973	-0.114	-1.112	-0.675	-0.113	-0.558	-0.1715	-0.225	0.0575	-1.289	-0.445	-1.367	-0.064
FAM219B	57184	-0.823	0.161	-0.862	-1.895	-0.372	-0.037	-1.118	0.467	-0.388	-0.007	-0.879	-0.442	0.0765	0.039	-0.125	-0.966	-0.183
FAM220A	84792	-0.808	0.032	-0.824	-0.392	-0.062	-0.652	-2.62	-0.579	-0.586	-0.834	-0.837	-1.217	-0.5435	-0.344	-0.6535	0.172	-0.106
FAM221A	340277	-0.348	0.008	-0.215	-0.489	0.143	0.357	-2.739	0.321	0.045	0.108	0.498	0.248	-0.2895	0.072	0.078	0.285	0.399
FAM221B	392307	-0.101	-0.479	-0.405	0.437	-0.024	0.054	0.152	-0.186	0.072	0.722	0.3715	0.047	0.082	-0.171	0.0555	-0.4	-0.252
FAM222A	84915	-0.32	0.609	0.209	-0.674	-0.853	-0.111	-0.596	0.171	-0.09	0.132	-0.114	-0.141	-0.054	-0.8	0.658	0.597	-0.272
FAM222B	55731	-0.288	0.875	-0.589	-0.179	-0.079	-0.74	-2.996	-0.125	-0.437	-0.341	-1.619	-0.623	0.027	-0.254	-0.315	-0.583	0.034
FAM227A	646851	-1.052	0.155	-0.122	-0.56	-0.429	-0.088	-1.39	-0.159	-0.211	-1.109	-0.429	-0.227	-0.265	-0.293	-0.1965	-0.992	-0.113
FAM227B	196951	0.187	0.245	-0.055	-0.388	0.41	-0.073	0.452	-0.228	-0.423	0.409	0.069	0.302	-0.3905	0.054	0.2805	-0.276	-0.712
FAM228A	653140	0.127	-0.342	-0.064	-0.517	-0.101	-0.154	-0.288	0.1	-0.612	-0.247	0.3685	0.201	0.072	0.424	0.035	-0.009	0.216
FAM228B	375190	-0.076	1.358	0.293	0.284	0.044	0.201	-0.965	-0.626	-0.582	0.893	-0.5975	0.319	0.7005	0.363	0.3165	0.112	0.338
FAM229A	100128071	-0.075	0.026	0.356	-0.679	-0.204	-0.127	-1.103	0.327	-1.217	-0.627	-0.263	-0.505	0.359	-0.006	-0.003	-0.02	0.068
FAM229B	619208	1.025	0.338	0.336	1.031	0.242	0.128	0.711	0.23	0.204	0.636	0.416	0.739	0.2935	0.576	0.03	0.688	0.972
FAM231A	729574	-3.439	-4.307	-2.163	-3.688	-2.652	-2.343	-2.369	-4.29	-2.399	-2.545	-1.896	-2.483	-1.1885	-1.517	-1.482	-2.328	-2.172
FAM234A	83986	-0.062	-0.571	-0.172	0.256	0.057	0.008	-0.116	-0.359	-0.193	0.765	0.164	0.201	-0.265	-0.121	0.1075	-0.467	0.008
FAM234B	57613	-0.304	-0.651	-0.157	0.4	-0.306	0.055	-1.662	-0.29	-0.414	0.744	-0.554	0.439	-0.021	-1.559	-0.1865	0.673	0.124
FAM237A	200726	0.025	0.634	0.323	0.156	-0.716	-0.013	0.024	0.101	-0.092	0.377	0.69	0.073	0.157	0.188	0.0045	-0.575	-0.594
FAM240A	100132146	0.36	0.518	0.11	-0.562	-0.548	-0.179	0.208	0.81	0.036	-0.149	-0.8675	-0.054	-0.008	0.052	-0.349	-0.013	-0.701
FAM24A	118670	0.586	0.589	0.858	-0.876	-0.403	0.29	-1.223	0.662	0.095	0.003	0.091	0.357	-0.797	0.155	0.287	0.111	-0.032
FAM24B	196792	-0.308	0.186	0.433	-0.228	-0.118	0.204	-0.392	0.122	-0.195	0.719	0.0115	-0.436	-0.071	-0.873	0.169	0.036	-0.492
FAM25A	643161	-2.415	-1.904	-2.205	-0.634	-0.592	-1.863	-2.53	0.466	-1.518	-0.874	-0.2475	-0.833	-0.747	-1.678	-0.6145	0.391	0
FAM25C	644054	-2.82	-1.905	-2.665	-1.565	-2.042	-2.706	-0.96	-1.079	-1.076	-2.016	-2.878	-1.464	-1.049	-2.016	-1.585	-1.79	-1.035
FAM25G	100133093	-2.512	-1.931	-2.468	-0.903	-0.542	-1.857	-1.085	0.04	-1.02	-0.976	-0.806	-1.438	-1.2725	-1.986	-1.43	-1.086	-0.539
FAM26D	221301	-0.065	-0.882	0.218	-0.268	-0.591	0.261	0.116	-0.453	-0.577	0.229	-0.012	-0.076	-0.0335	0.22	0.3025	-0.365	0.308
FAM26E	254228	0.726	0.916	0.223	0.062	-0.08	0.399	-0.213	0.058	0.079	0.466	0.8435	0.361	0.232	0.372	0.342	0.707	0.344
FAM26F	441168	0.106	0.138	0.066	-0.445	0.146	0.071	-0.378	-0.169	0.066	0.66	-0.328	-0.079	-0.131	0.252	0.09	0.386	-0.01
FAM32A	26017	-1.108	-0.006	-0.899	0.309	-0.914	-0.436	-1.657	-1.416	-0.371	-0.957	0.2795	-0.071	-0.8305	0.004	-0.5035	-0.032	-0.636
FAM35A	54537	-2.166	-1.294	-1.153	-0.593	-0.752	-1.74	-0.979	-0.708	-1.751	-1.323	-1.367	-0.557	-0.925	-1.555	-1.119	-1.805	-0.356
FAM3A	60343	0.211	-0.404	-0.134	-0.576	0.037	0.226	-2.328	0.296	0.166	0.543	-0.002	0.144	-0.291	-0.241	0.0555	-0.172	-0.281
FAM3B	54097	0.561	0.092	0.07	-0.454	0.408	0.396	0.225	0.419	-0.485	0.241	-0.3325	-0.01	-0.0255	0.037	-0.087	0.363	-0.161
FAM3C	10447	0.106	1.233	-0.269	-0.13	0.436	-0.087	0.127	-0.138	0.028	-0.776	-0.04	-0.083	-0.1045	0.147	0.0605	0.229	-0.055
FAM3D	131177	0.399	-0.952	-0.124	0.01	0.242	-0.275	-0.661	-0.285	-0.794	-0.14	-0.3795	0.386	-0.0445	-0.343	0.2135	0.504	-0.681
FAM43A	131583	-1.114	0.288	-0.184	-0.623	-0.539	-1.107	-1.303	0.208	-0.885	-0.23	-0.484	-0.576	-0.7545	-0.184	-0.0645	-0.001	-1.03
FAM43B	163933	-0.486	0.343	-0.295	0.26	0.064	0.055	-0.417	0.572	-0.093	-0.25	0.243	0.11	0.3875	-0.009	-0.1375	0.251	0.325
FAM45A	404636	-0.462	-0.757	-0.006	-0.152	0.279	-0.141	-0.483	-0.476	-0.104	0.236	0.0065	-0.035	0.5095	-0.201	0.083	0.345	-0.303
FAM46A	55603	0.42	0.296	-0.467	0.045	0.307	-0.212	0.3	-0.246	0.014	-0.08	-0.821	0.334	-0.1065	0.051	-0.501	0.076	-0.007
FAM46B	115572	-0.416	-0.513	-0.305	0.061	0.166	-0.447	0.126	0.591	-0.157	-0.101	0.6065	0.226	0.3	-0.543	-0.146	-0.053	0.626
FAM46C	54855	0.443	2.161	0.185	1.147	0.406	-0.671	0.862	-0.624	0.546	0.316	-0.496	0.583	0.5825	0.542	-0.2685	2.384	-0.275
FAM46D	169966	0.175	0.926	-0.181	0.405	0.139	-0.041	-0.121	-0.265	0.247	0.109	0.2675	-0.089	0.329	0.326	-0.292	0.019	-0.886
FAM47A	158724	0.961	0.187	0.078	-0.127	0.149	0.298	0.194	0.588	0.102	0.404	0.1455	-0.199	-0.239	0.152	0.5045	0.061	0.193
FAM47B	170062	-0.193	0.037	-0.809	0.515	-0.101	-0.118	-0.253	-0.121	-0.056	-0.439	0.6165	0.097	-0.322	-0.227	0.041	-0.28	-0.24
FAM47C	442444	1.257	0.294	-0.389	0.064	0.025	0.391	-0.395	0.313	0.426	0.297	-0.117	0.662	0.2265	-0.222	0.9805	0.499	0.913
FAM47E	100129583	0.438	0.483	0.09	-0.15	0.081	0.18	-0.023	0.221	0.077	-0.37	0.8055	-0.248	-0.424	-0.242	0.188	0.479	0.655
FAM47E-STBD1	100631383	0.012	0.1	0.01	0.085	0.186	0.133	-0.005	0.452	0.257	-0.175	0.123	0.168	0.2945	0.194	0.2945	0.507	0.251
FAM49A	81553	0.407	0.313	0.1	-0.144	0.07	0.271	0.238	-0.087	0.206	0.072	0.4705	0.017	-0.086	0.197	0.229	0.474	-0.047
FAM49B	51571	-0.592	0.302	-0.24	-0.38	-0.311	-0.569	-0.199	-0.932	-0.502	-0.142	-0.2245	-0.646	0.1805	0.081	-0.3795	-1.599	0.234
FAM50A	9130	0.634	-0.879	-0.415	-2.308	-0.146	-1.433	-2.434	-2.27	-1.516	-0.28	-0.671	-1	-2.387	0.166	-0.4685	-1.608	-0.685
FAM50B	26240	-1.109	-0.091	-0.095	-0.946	-0.376	-0.483	-1.164	-0.679	-0.226	-0.885	-0.9065	-1.173	-0.2695	-0.082	-0.3445	-0.945	-0.583
FAM53A	152877	0.557	0.218	0.079	0.182	0.515	-0.362	-0.287	0.857	0.154	0.093	0.6415	0.625	0.303	0.468	-0.0055	0.932	0.529
FAM53B	9679	-0.057	0.802	0.514	0.765	0.803	0.363	-0.226	0.704	0.491	0.905	0.604	0.386	0.4965	0.492	0.633	1.55	0.76
FAM53C	51307	0.747	0.091	0.336	0.664	0.055	0.419	-0.817	0.464	-0.265	0.773	0.636	0.355	-0.116	-0.672	0.335	-0.217	0.538
FAM57A	79850	0.487	0.369	-0.334	1.029	0.29	0.026	-0.217	0.184	0.182	0.711	0.0055	0.752	-0.4655	0.279	0.3865	-0.216	-0.073
FAM57B	83723	-0.413	-0.703	-0.714	-0.822	-0.187	-0.23	-1.359	-0.454	-1.327	-0.296	-0.3605	-0.482	-0.1525	-1.171	-0.9535	-1.39	-0.54
FAM58A	92002	-1.491	-0.274	-1.4	0.354	-0.096	-1.886	-0.389	0.188	-0.642	-0.811	-0.083	-0.988	-0.219	-0.373	-1.0125	0.458	0.315
FAM60A	58516	-2.636	-2.173	-0.478	-1.528	0.025	-0.512	-1.145	-1.711	-0.982	-0.086	-1.0255	-2.506	0.7925	-1.991	-0.9505	2.033	-0.548
FAM69A	388650	0.198	-0.993	-0.372	-0.623	-0.887	-1.475	-0.624	-0.826	-0.171	0.107	-0.8775	-0.743	-0.0965	-0.536	-0.169	-0.243	-0.645
FAM69B	138311	0.366	-0.306	0.15	-0.512	0.062	-0.268	-0.39	-0.71	-0.523	-0.548	-0.318	0.472	0.1275	-0.246	0.3235	0.02	-0.917
FAM69C	125704	-0.51	0.259	-0.129	-1.601	-0.164	-0.015	0.046	1.26	-0.288	0.256	0.454	0.012	0.2275	-1.055	-0.121	-0.853	0.57
FAM71A	149647	-0.636	-0.849	-0.093	0.157	0.057	0.282	0.193	-0.541	-0.083	0.41	-0.25	0.1	-0.004	-0.257	0.1295	0.734	-0.093
FAM71B	153745	-0.091	0.386	0.439	0.085	-0.58	0.131	0.552	0.151	0.02	0.293	0.2325	0.21	-0.015	0.459	-0.074	-0.202	0.215
FAM71C	196472	-0.351	0.331	-0.152	-0.764	-0.401	-0.146	-1.017	-0.031	-0.112	-0.311	-0.127	-0.333	-0.365	-0.469	0.185	0.091	-0.179
FAM71D	161142	0.409	-0.179	0.201	-0.261	0.534	0.027	0.026	0.265	-0.155	0.386	0.49	0.402	0.249	0.182	-0.278	-0.354	-0.281
FAM71E1	112703	0.702	0.416	0.284	-0.583	-0.162	0.29	0.423	0.647	0.009	0.756	0.6315	0.197	0.102	-0.181	0.1005	0.394	0.104
FAM71E2	284418	-0.075	0.118	-0.153	0.639	0.616	0.063	-0.383	0.924	0.111	0.615	-0.155	0.531	0.6995	0.249	0.033	0.626	0.686
FAM71F1	84691	-0.149	0.352	-0.192	-0.012	-0.263	-0.051	-0.557	-0.205	-0.071	-0.671	0.1405	0.15	-0.1125	-0.785	0.0575	-0.31	-0.11
FAM71F2	346653	0.457	0.191	0.089	-0.321	-0.001	0.171	0.145	0.001	0.389	-0.456	0.0405	0.057	0.1035	0.088	0.004	-0.185	0.113
FAM72A	729533	-3.28	-2.153	-1.354	-2.878	-2.02	-2.899	-0.711	-3.261	-3.228	-1.282	-2.413	-2.062	-0.348	-2.085	-2.5665	-0.685	-2.096
FAM72B	653820	-1.499	0.878	-0.63	-0.453	-0.392	-1.142	-3.298	-0.023	-0.9	-0.396	-1.1855	-1.455	-0.1095	-1.493	-1.596	0.212	-0.58
FAM72C	554282	-3.628	-1.37	-2.952	-3.01	-3.195	-3.604	0.408	-5.877	-2.28	-2.619	-3.504	-2.958	-1.0075	-0.861	-2.2535	-0.409	-4.055
FAM72D	728833	-1.723	-0.956	-0.379	-0.791	-0.681	-1.305	-0.414	0.143	-1.02	-1.456	-1.384	-0.561	-0.6355	-0.603	-1.4535	-0.159	-0.598
FAM76A	199870	-0.209	0.755	-0.369	0.684	0.335	-0.086	-0.426	-0.196	-0.482	0.251	-0.495	-0.233	0.319	0.014	-0.3665	-0.482	0.001
FAM76B	143684	-0.31	-0.262	0.275	0.799	-0.209	0.086	-0.334	-0.677	-0.014	-0.111	-0.0035	0.135	0.1935	0.571	-0.312	0.337	0.316
FAM78A	286336	0.375	0.257	0.068	0.943	0.066	0.248	0.031	0.064	-0.081	-0.439	0.256	0.308	0.138	-0.336	0.349	0.891	-0.186
FAM78B	149297	-0.503	0.67	-0.185	-0.206	-0.507	-0.309	-0.047	0.101	0.052	0.372	0.006	-0.023	-0.364	0.562	-1.194	-0.016	0.449
FAM81A	145773	-0.25	-0.973	-0.168	0.309	-0.276	-0.1	-0.789	0.069	-0.326	-0.154	-0.0425	-0.109	0.033	-0.318	0.3105	-0.897	-0.157
FAM81B	153643	0.404	0.084	-0.322	0.834	-0.003	0.158	-0.01	-0.087	-0.169	0.65	-0.3655	0.046	-0.0825	-0.32	-0.4225	-1.224	0.304
FAM83A	84985	0.575	0.17	0.609	-0.919	0.262	0.243	-0.272	-0.099	-0.791	-0.348	0.1385	-0.739	0.092	-1.471	-0.0465	0.408	0.146
FAM83B	222584	-0.233	-0.205	0.253	0.599	-0.265	-0.157	0.251	0.197	-0.026	0.075	0.847	-0.015	-0.056	0.281	0.0185	-0.44	0.104
FAM83C	128876	0.113	-0.545	-0.286	-0.618	0.1	-0.332	-0.072	-0.122	-0.136	-0.452	-0.6605	-0.029	-0.1955	-0.701	-0.4845	-0.535	-0.664
FAM83D	81610	-0.157	-0.136	0.129	-0.375	-0.061	-0.027	-0.03	-0.539	0.088	-0.093	0.0925	-0.036	-0.1785	0.037	0.071	-0.324	-0.455
FAM83E	54854	0.031	0.118	-0.19	0.29	0.051	-0.375	0.221	-0.225	-0.075	-0.711	0.393	0.308	0.0125	-0.156	0.144	0.15	-0.125
FAM83F	113828	-0.18	-0.091	-0.798	-0.412	-0.34	0.016	-1.958	-0.551	-0.189	-0.91	-0.331	0.094	-0.0435	-0.286	-0.402	-0.631	0.01
FAM83G	644815	0.645	-0.458	0.18	0.256	-0.035	0.001	-0.096	0.199	-0.089	1.121	0.1335	-0.359	0.5305	0.012	0.196	0.188	0.315
FAM83H	286077	-1.227	-2.344	-1.203	-0.598	0.073	-1.361	-2.12	-2.136	-1.366	-2.316	0.483	-1.595	-1.454	-0.3	-0.1055	-3.148	-3.202
FAM84A	151354	0.173	-1.008	-0.234	-0.057	0.21	-0.387	0.367	-0.82	-0.754	0.191	0.173	0.062	-0.0825	-0.265	-0.093	0.359	-0.46
FAM84A.dup	151354	0.048	-0.322	-0.171	-0.258	-0.023	-0.096	-0.189	-0.304	-0.253	-0.323	-0.2245	0.116	0.0615	0.142	0.0155	0.345	-0.415
FAM84B	157638	0.318	0.03	0.042	0.406	-0.285	0.163	0.099	0.226	-0.062	-0.479	0.0235	-0.546	0.1945	-0.058	0.3005	-0.156	-0.953
FAM86B1	85002	-1.553	0.461	-0.17	-0.61	-0.717	-1.262	-0.054	-0.177	-1.045	-1.857	-0.558	-1.371	-0.0725	-0.342	-0.667	-0.406	-0.135
FAM86B2	653333	-1.892	-0.175	-0.681	-0.534	-0.67	-1.721	-0.542	0.008	-0.345	-1.363	-0.954	-2.405	-0.472	-0.7	-1.4555	-0.078	-0.189
FAM86C1	55199	-0.788	-0.22	-0.784	-0.945	-0.286	-1.258	-1.179	0.552	-0.356	-0.933	-0.343	-0.705	-0.4415	-0.685	-0.5965	-0.399	-0.078
FAM89A	375061	-0.959	0.904	-0.195	-0.457	-0.481	0.09	-0.681	-0.602	-0.133	-0.366	-0.612	-0.012	-0.3785	-0.256	-0.121	-1.135	-0.026
FAM89B	23625	-1.045	-0.493	-0.924	-2.03	-0.646	-0.428	-2.403	-0.476	-0.466	-0.216	0.151	-0.456	-0.5445	-0.094	-0.8005	-0.88	-0.412
FAM8A1	51439	-0.679	0.786	-0.08	-2.086	-0.317	-0.311	-3.151	-0.526	-0.156	0.593	-0.565	-0.178	-0.3675	-0.423	-0.1305	0.294	0
FAM90A1	55138	-0.62	1.001	-0.272	-0.808	0.454	0.163	-0.099	0.122	0.27	-0.198	0.461	-0.222	0.435	0.248	-0.116	0.138	-0.259
FAM91A1	157769	-0.186	0.772	-0.136	-0.313	-0.072	-0.062	0.27	-0.186	-0.682	-0.123	-0.4745	-0.496	0.1735	-0.393	-0.3875	-0.148	-0.759
FAM92A	137392	0.068	0.533	0.053	0.344	0.474	-0.033	-0.724	-0.214	-0.328	-0.311	-0.936	0.034	0.0855	0.348	-0.022	-0.08	0.77
FAM92B	339145	-0.369	0.71	-0.167	-0.604	-0.258	-0.578	-1.119	-0.018	-1.05	-0.437	-0.0495	-0.7	-0.37	-0.538	-0.153	0.077	-0.021
FAM96A	84191	-0.838	0.378	-0.104	-1.357	0.088	-0.654	-0.051	-0.335	-0.432	-0.967	-0.274	-0.591	-0.3395	-0.041	-0.1275	-0.691	0.007
FAM96B	51647	-3.147	-0.92	-4.568	-4.708	-2.753	-3.007	-1.324	-3.82	-2.096	-3.359	-1.7375	-0.553	-3.131	-2.952	-1.106	-5.453	-4.715
FAM98A	25940	0.449	-0.7	-0.609	-0.376	0.305	0.041	-0.878	-0.228	-0.536	0.447	0.0655	0.186	-0.26	0.428	-0.471	0.54	0.033
FAM98B	283742	-0.183	-1.338	-0.444	0.423	-0.571	-2.166	0.192	0.159	-0.58	-1.166	-0.6305	-0.045	-0.2515	0.273	-0.8015	-1.221	-0.588
FAM98C	147965	-0.449	1.05	-1.834	-0.074	-0.249	-0.346	-0.264	0.455	-0.286	-0.336	-1.7445	-0.21	-0.088	-0.548	-0.0225	-0.264	0.087
FAM9A	171482	0.134	0.643	-0.397	-0.389	-0.056	0.422	-0.051	0.098	-0.073	0.497	0.834	0.491	0.121	0.227	0.137	0.062	-0.386
FAM9B	171483	0.4	-0.566	0.283	-0.084	0.357	0.016	0.232	-0.012	0.046	0.138	0.551	1.351	0.618	0.317	0.097	0.007	-0.142
FAM9C	171484	0.092	0.597	-0.002	-0.178	0.402	0.189	0.499	0.31	0.647	0.219	-0.2795	0.051	0.194	0.513	0.1855	0.964	0.05
FAN1	22909	-0.324	-0.379	-0.399	-0.014	0.439	-0.389	-0.301	0.091	-0.297	0.21	-0.15	0.743	-0.1575	-0.09	-0.3175	-0.316	-0.908
FANCA	2175	-0.293	-0.208	-0.697	-0.211	0.007	-1.199	-0.304	-0.384	-1.521	-0.764	-0.254	-0.285	-0.6685	-0.903	-0.283	-0.481	-1.826
FANCB	2187	0.537	-0.23	-0.845	0.388	0.23	-1.095	0.449	0.466	-1.078	-0.071	-0.019	0.136	-0.423	-0.811	0.0905	0.536	0.176
FANCC	2176	-0.185	-0.135	-0.44	-0.181	0.59	-1.487	-0.959	0.137	-0.947	-0.391	0.0195	-0.314	-0.0165	-2.303	-0.7745	0.143	0.33
FANCD2	2177	-2.756	0.553	-2.563	-0.367	-0.566	-1.882	-0.394	-1.792	-1.728	-1.448	-1.502	-0.89	-0.479	-1.531	-0.947	-1.736	-2.692
FANCD2OS	115795	-0.664	-1.406	-0.648	-0.459	-0.243	-0.321	-0.148	-0.406	-0.089	-0.243	0.1125	-0.479	-0.301	0.108	0.1035	-0.25	-0.014
FANCE	2178	-0.468	-0.031	-1.276	-0.441	-0.12	-1.576	-1.31	-0.322	-1.644	-1.294	-0.672	-0.305	-0.0785	-1.678	-0.5755	-0.919	-1.014
FANCF	2188	0.088	1.041	-1.184	-0.489	0.172	-1.397	-1.946	-2.094	-1.204	-0.448	-1.2945	0.365	-0.9815	-1.132	-0.684	0.032	-2.827
FANCG	2189	-0.059	-1.218	-1.8	-1.537	0.092	-2.342	-0.046	-1.955	-1.688	-0.246	-1.4465	0.308	-0.7515	-1.155	-0.6295	-1.562	-2.642
FANCI	55215	-0.556	-0.23	-1.781	0.309	-0.237	-0.951	-1.001	-0.304	-1.906	-0.559	-0.8175	-0.488	-0.5315	-0.621	-0.3325	-1.214	0.337
FANCL	55120	0.256	-0.569	-0.866	0.581	0.286	-2.946	-0.164	0.184	-2.045	-0.307	-1.589	0.204	-0.725	-1.159	-0.2545	-1.033	0.103
FANCM	57697	-0.569	1.149	-0.359	0.127	-0.255	-1.732	-0.443	-0.57	-1.877	-1.052	-1.131	-1.348	-0.536	-1.376	-0.948	-0.73	-1.58
FANK1	92565	-0.217	1.348	0.482	0.319	0.041	-0.137	0.297	0.111	0	-0.305	-0.34	0.19	0.2265	0.371	-0.0655	0.31	0.021
FAP	2191	-0.213	0.419	-0.494	-0.09	-0.209	-0.091	-0.801	-0.079	0.097	0.038	0.6525	0.384	-0.334	-0.919	-0.243	-0.972	-1.2
FAR1	84188	1.115	-0.261	0.025	0.95	0.261	-0.232	-0.859	0.045	0.594	0.43	0.693	0.193	0.2265	0.356	0.6515	-0.216	0.667
FAR2	55711	-0.065	-1.583	-0.306	-0.084	-0.123	0.274	-0.195	0.025	-0.139	-0.223	0.0685	0.249	-0.1	-0.074	-0.151	-0.119	-0.04
FARP1	10160	-0.196	-0.075	0.124	0.649	-0.6	0.306	-0.942	-0.088	0.087	0.049	-0.472	0.361	-0.187	0.033	0.122	-0.282	0.075
FARP2	9855	0.402	0.198	0.389	-0.229	0.043	-0.011	-1.184	0.081	-0.438	0.098	-0.543	0.431	-0.266	0.144	0.223	0.348	-0.076
FARS2	10667	-1.304	-0.038	-1.645	0.044	-0.424	-1.876	-0.851	-0.856	-1.394	-1.916	-0.9305	-0.471	-1.13	-1.236	-0.971	-0.471	-0.529
FARSA	2193	-3.103	-1.238	-2.504	-0.961	-1.215	-2.475	-1.843	-1.027	-2.676	-2.614	-1.302	-2.247	-2.381	-1.436	-2.3995	-1.4	-0.781
FARSB	10056	-1.417	-0.096	-1.824	0.008	-0.828	-1.651	-1.09	0.825	-1.619	-1.59	-1.581	-2.214	-1.539	-2.801	-2.308	-0.738	-0.553
FAS	355	-0.384	0.311	-0.046	0.537	-0.027	0.093	-0.27	0.328	0.005	-0.498	0.338	-0.225	0.3205	-0.281	0.063	0.018	-0.35
FASLG	356	-0.565	-0.144	-0.144	-0.442	-0.354	-0.524	0.228	0.398	-0.43	-0.014	0.059	-0.905	-0.574	-0.393	-1.5185	0.528	-0.101
FASN	2194	-0.895	0.237	-0.07	-1.99	-0.361	0.044	-0.094	-0.96	-1.161	-0.766	-0.5135	-0.552	-2.214	-0.399	-0.1855	-0.733	0.116
FASTK	10922	-0.053	-0.353	-0.154	0.391	0.117	-0.485	-0.076	0.139	0.232	-0.626	0.2475	0.385	-0.0115	-0.198	0.057	0.048	-0.267
FASTKD1	79675	-0.226	0.351	0.085	-0.157	-0.338	-0.229	0.118	-0.429	-0.389	-0.439	-0.4415	-0.447	-0.038	-0.403	0.0255	-0.336	0.067
FASTKD2	22868	-0.12	0.366	-0.143	-0.068	0.103	-0.001	-0.676	0.282	-0.098	-0.938	0.5085	-0.3	-0.059	-0.359	0.064	0.455	-0.226
FASTKD3	79072	0.171	-0.007	0.169	0.221	-0.136	-0.028	-0.161	-0.145	-0.03	-0.527	0.0905	-0.436	-0.4395	-0.151	0.1735	-0.34	-0.814
FASTKD5	60493	-0.713	-0.725	-0.986	0.131	0.046	-0.984	0.143	0.325	-1.439	-1.925	-0.3755	-1.222	-1.2545	-1.751	-1.5835	0.074	0.035
FAT1	2195	-0.899	0.01	-0.768	0.594	-1.378	-0.282	-0.46	-0.049	-0.838	-0.038	-0.452	-0.79	-0.4735	-0.518	-0.1325	-0.269	-0.374
FAT2	2196	-0.321	0.488	0.053	0.24	-0.111	0.284	0.688	-0.612	-0.055	0.098	0.089	-0.04	0.0365	0.437	0.099	-0.126	-0.384
FAT3	120114	-0.472	-0.13	-0.49	-0.728	-0.377	-0.117	-0.398	-0.619	-0.102	0.366	-0.8465	-0.025	-0.066	-0.501	-0.332	0.097	-0.051
FAT4	79633	-2.821	0.182	-2.009	-1.896	0.632	-0.44	-0.251	0.073	-1.488	1.162	-1.7195	-2.304	2.4035	-0.516	-0.626	-5.063	-3.477
FATE1	89885	0.482	0.329	-0.653	0.145	0.034	0.238	0.526	0.685	0.177	0.104	-0.505	0.195	0.019	0.337	-0.0525	0.176	0.054
FAU	2197	-3.091	-4.168	-3.625	-3.16	-5.343	-2.918	-1.193	-3.135	-2.925	-2.86	-2.439	-4.596	-4.5755	-2.159	-3.516	-3.476	-3.373
FAXC	84553	-0.593	-0.65	-0.642	-0.323	-0.325	-0.292	-0.472	-0.459	-0.077	-1.381	-0.0235	0.044	0.07	-0.43	0.013	0.243	-0.773
FAXDC2	10826	-1.745	-0.189	-0.974	-1.345	-1.459	-0.833	-2.585	-1.277	-0.825	-0.813	-1.6645	-1.03	-1.3705	-0.849	-0.542	-1.322	0.305
FBF1	85302	-0.271	-0.336	-1.35	-0.109	-0.249	-0.568	-1.042	0.393	0.066	-0.034	-0.43	-0.252	-0.0465	-0.764	-0.1195	0.319	-0.236
FBL	2091	-2.214	-3.477	-4.191	-2.03	-4.102	-3.953	-0.447	-2.467	-2.775	-2.936	-1.223	-3.118	-3.4355	-4.117	-4.225	-3.89	-1.525
FBLIM1	54751	-0.162	-0.501	-0.237	-0.793	-0.006	-0.299	-1.791	0.11	-0.503	-0.058	0.2855	-0.133	0.71	-0.524	0.138	-1.491	-0.151
FBLN1	2192	-0.258	0.452	0.054	-0.077	-0.009	0.246	0.276	0.621	-0.18	0.722	-0.0675	0.008	0.016	-0.074	0.001	-0.39	-0.468
FBLN2	2199	-0.579	-1.392	-0.107	0.005	-0.113	-0.192	-0.443	0.392	-0.175	-0.116	-0.437	-0.269	0.032	-0.773	0.022	0.197	0.179
FBLN5	10516	-0.058	0.214	0.241	-0.306	0.127	-0.294	0.252	-1.341	-0.792	-1.594	0.2055	0.611	0.299	-0.83	0.1065	-1.585	-0.418
FBLN7	129804	-0.072	0.305	-0.116	-0.904	-0.645	0.177	-0.302	-0.42	-0.338	-0.194	-0.9435	0.174	0.213	-0.171	0.056	-0.018	-0.704
FBN1	2200	0.099	0.487	0.252	0.231	0.08	0.114	-1.46	0.028	0.011	-0.592	-0.4605	-0.35	0.0815	-0.754	0.03	-0.182	0.076
FBN2	2201	-1.328	0.332	-1.401	-1.562	-2.215	-0.257	-0.265	-1.121	-0.583	-1.389	-0.885	-0.276	0.1775	-0.748	-1.148	-2.415	-1.144
FBN3	84467	-1.134	-0.326	-0.617	-0.674	-0.829	-0.569	-2.106	-0.263	-0.359	-1.793	-0.361	-0.68	-0.134	0.01	-0.5845	-0.256	-0.297
FBP1	2203	-1.28	-0.107	-0.256	-0.569	-0.515	-0.386	-0.35	-0.439	-0.999	-0.568	-0.3875	0.295	-0.6805	-0.498	-0.262	0.146	-0.89
FBP2	8789	-0.174	-0.244	-0.507	0.366	-0.806	-0.1	0.29	-0.979	-0.054	-0.327	-0.484	-0.279	-0.691	-0.19	-0.1795	-0.099	-0.745
FBRS	64319	-0.053	-0.382	-0.672	0.533	0.11	-0.12	-0.375	0.411	-1.205	0.413	0.21	-0.668	0.0305	0.014	0.34	0.805	-0.154
FBRSL1	57666	-0.114	0.138	0.332	-0.808	0.117	-0.15	-0.014	0.415	-0.091	-0.531	0.2425	0.153	0.0345	-0.365	0.2165	0.335	0.241
FBXL12	54850	-0.421	-0.831	-0.419	-0.75	-0.452	-0.037	-2.078	-0.249	-0.203	-0.542	-0.564	-0.308	-0.3195	-1.61	-0.768	-1.011	-0.236
FBXL13	222235	-0.14	-0.372	0.067	-0.847	0.355	-0.199	-0.989	0.108	0.269	-0.204	0.0115	-0.486	0.2665	-0.332	0.032	0.052	0.42
FBXL14	144699	-0.069	0.324	-0.571	-3.504	-0.874	-0.166	-0.154	-1.081	-1.939	0.002	-1.519	-0.367	-0.525	-0.396	-0.6665	0.11	-1.299
FBXL15	79176	-0.236	-0.219	-1.259	-0.656	0.339	0.115	-0.216	-0.432	0.122	0.375	0.136	0.028	0.45	-0.466	0.137	-0.228	0.258
FBXL16	146330	-0.66	0.04	-0.526	-0.439	-0.333	0.17	-0.585	-1.402	-0.755	-0.022	-0.4025	-0.269	-0.537	-0.471	-0.1145	-2.059	-0.361
FBXL17	64839	-0.823	0.457	-0.843	0.277	-0.173	-0.664	-0.27	-0.76	0.505	-1.202	-0.5765	-0.889	-1.081	0.349	-0.364	0.381	-0.971
FBXL18	80028	-1.056	-0.128	-0.494	0.559	-0.292	0.291	-1.001	-0.045	-0.486	0.858	-0.0665	-0.615	0.208	-0.849	-0.305	0.086	0.308
FBXL19	54620	0.353	-1.315	-0.233	-0.609	-1.178	-0.18	-0.283	-1.006	-0.245	0.55	0.3815	0.663	0.084	-0.943	-0.9725	-0.989	-0.441
FBXL2	25827	-0.256	-0.032	0.346	-0.08	-0.588	0.103	-0.007	-0.211	0.099	0.035	-0.4925	-0.18	-0.018	-0.083	0.3055	-1.077	-0.308
FBXL20	84961	-0.982	0.58	-0.761	-0.015	-0.618	-0.239	-0.03	-0.738	-0.527	-0.502	-0.9595	-1.621	-0.322	-0.596	0.1035	-0.642	-0.409
FBXL21	26223	-0.059	-0.083	0.088	0.218	0.137	0.262	0.017	0.437	-0.298	-0.022	-0.1505	-0.12	-0.292	-0.289	0.139	0.839	0.097
FBXL22	283807	0.059	-0.136	-0.43	-1.188	-0.004	0.058	-1.042	0.396	-0.507	-0.835	-0.1565	0.628	0.326	-0.751	-0.2565	-0.03	-0.193
FBXL3	26224	0.688	-0.603	-0.53	0.592	0.384	-0.096	0.492	-0.047	-0.2	-0.248	-0.323	0.026	0.0315	0.433	-0.166	0.231	-0.547
FBXL4	26235	-0.349	-0.107	-0.032	-0.191	-1.112	-0.279	-0.667	0.514	0.237	-0.7	-0.4295	0.091	-0.092	-0.056	-0.478	0.249	-0.687
FBXL5	26234	-0.259	-0.113	-0.735	-1.012	0.308	-0.219	-1.145	0.388	-0.691	0.014	-0.8255	-0.337	0.032	0.132	-1.014	-1.553	-0.276
FBXL6	26233	-0.224	-0.662	-0.117	0.266	0.043	-0.389	-2.002	0.108	-0.542	-0.032	0.4215	-0.02	0.1725	0.135	-0.1415	-1.783	-0.658
FBXL7	23194	-0.255	-0.117	0.034	-0.226	-0.094	-0.21	-0.39	0.584	0.18	-0.322	0.1375	-0.684	0.136	-0.381	-0.0485	0.029	-0.044
FBXL8	55336	0.234	-0.223	0.244	-0.107	0.781	-0.131	-0.043	0.733	-0.24	0.254	0.0775	-0.066	-0.1395	0.324	0.4255	0.197	-0.397
FBXO10	26267	0.284	0.21	0.346	0.147	0.364	-0.043	0.564	0.203	0.449	0.027	0.8295	0.163	-0.387	-0.41	0.24	0.499	0.25
FBXO11	80204	-1.847	-1.449	-1.484	-1.414	-1.108	-0.432	-2.382	-1.242	-2.114	-2.869	-2.078	-0.401	-0.001	-2.631	-2.013	-2.609	-0.675
FBXO15	201456	-0.519	0.257	-0.005	-0.552	-0.165	-0.106	-0.111	0.04	-0.272	-0.355	-0.294	0.336	0.202	-0.276	0.2865	-0.227	0.298
FBXO16	157574	0.172	-0.188	-0.266	0.449	0.134	0.113	0.239	0.351	0.15	0.082	-0.228	0.119	0.1645	0.001	0.5625	0.252	0.114
FBXO17	115290	-1.968	-0.537	-0.8	-1.606	-0.798	-1.074	0.329	-0.281	-0.049	-0.596	-3.186	-1.285	0.066	-0.445	-0.5275	-2.057	-1.559
FBXO18	84893	-0.523	-0.018	-0.442	0.274	-0.2	-0.38	-0.29	0.228	0.12	-0.103	0.0045	0.114	0.1755	-0.032	0.1885	-0.227	0.105
FBXO2	26232	-0.306	-0.301	-0.825	-0.914	-0.61	-1.034	-0.773	0.22	-0.558	0.305	-0.919	-0.278	0.0075	0.27	-0.184	0.035	-0.461
FBXO21	23014	-0.047	-0.043	0.006	-0.096	-0.099	-0.198	-0.122	-0.019	-0.19	-1.131	-0.084	-0.049	-0.099	0.115	0.181	0.263	0.367
FBXO22	26263	-0.518	-0.317	-0.209	-1.6	0.358	-0.189	0.052	0.251	-0.646	-0.413	-0.159	0.054	-0.937	-2.214	-0.412	-1.521	-0.058
FBXO24	26261	-0.288	0.305	-0.17	-0.169	-0.183	-0.106	-0.795	0.22	-0.187	0.076	0.1785	0.225	0.3585	-0.668	0.0865	0.878	0.37
FBXO25	26260	-0.282	0.164	-0.265	0.321	0.077	0.106	0.394	0.014	0.16	0.111	-0.25	-0.017	0.2405	0.051	-0.091	0.534	-0.546
FBXO27	126433	-0.109	0.099	-0.04	-0.052	0.095	-0.189	0.16	0.254	-0.336	-0.163	0.0015	-0.299	-0.012	-0.236	0.347	0.731	-0.049
FBXO28	23219	-0.711	0.496	-0.231	-0.933	0.159	-0.036	-0.33	-0.417	-0.444	-0.274	0.5285	-0.022	-0.5475	-0.522	0.102	-0.234	-0.777
FBXO3	26273	-0.124	1.593	0.054	-0.319	-0.206	-0.343	-1.07	-0.265	0.209	-0.596	-0.732	-0.317	0.006	0.091	-0.2555	0.166	-0.071
FBXO30	84085	-0.446	0.387	0.223	-0.214	0.465	-0.248	-0.048	-0.534	0.251	-0.721	-0.429	0.175	-0.288	-0.456	0.0275	-0.737	-0.407
FBXO31	79791	-0.142	-0.428	-0.168	0.242	-0.11	-0.364	-0.731	-0.338	-1.899	-0.273	0.2125	-0.32	0.021	-0.34	0.119	0.389	-1.055
FBXO32	114907	0.154	-0.667	-0.126	0.225	-0.124	0.15	0.355	0.444	-0.04	-0.188	0.14	-0.132	0.0025	0.005	0.009	-0.299	-0.068
FBXO33	254170	0.752	-0.399	1.146	0.255	0.586	0.103	-0.143	-0.291	0.1	0.962	-0.1055	0.685	0.453	0.707	0.2955	2.318	-0.083
FBXO34	55030	0.018	-0.748	0.205	0.517	-0.062	-0.233	0.372	-0.058	0.208	0.097	-0.074	0.441	-0.058	-0.079	-0.144	-0.248	-0.104
FBXO36	130888	0.973	0.935	0.754	0.423	0.528	0.55	0.235	0.004	0.503	0.782	0.5555	0.35	0.2255	0.025	0.698	-0.32	0.283
FBXO38	81545	0.156	0.299	-0.505	0.567	-0.203	0.283	-0.281	0.291	-0.063	0.391	0.3955	-0.032	-0.0835	-0.327	-0.8855	0.129	0.14
FBXO39	162517	-0.034	-0.271	0.209	0.384	0.433	0.136	0.164	0.548	-0.195	0.09	0.272	0.496	0.519	0.025	0.326	0.596	-0.608
FBXO4	26272	0.31	-0.612	0.173	-0.967	-0.214	-0.13	-0.064	-0.156	0.124	-0.811	-1.046	-0.268	-1.2285	0.152	-0.272	-0.628	0.04
FBXO40	51725	-0.343	-0.675	0.592	0.13	-0.045	0.006	-2.324	0.689	0.229	0.394	0.4015	0.013	0.084	-0.162	-0.05	0.096	-0.223
FBXO41	150726	-0.163	0.912	-0.499	-0.578	-0.036	-0.206	-1.305	0.025	-0.2	0.128	-0.3345	-0.251	-0.4505	-0.004	-0.286	0.218	-0.989
FBXO42	54455	-1.164	0.669	-1.08	-1.122	0.074	0.102	-0.81	-0.192	-1.609	-0.545	-0.242	-0.487	-0.193	-1.395	-0.821	-0.664	-0.149
FBXO43	286151	0.089	0.64	0.054	-0.629	0.155	-0.871	-0.043	0.025	-0.3	-0.051	0.3045	-0.151	0.2525	-0.857	-0.5445	-0.008	-0.371
FBXO44	93611	-0.081	0.232	0.128	-0.18	-0.224	-0.34	-1.293	-0.694	-0.461	-0.402	0.3705	-0.249	-0.0885	0.284	-0.079	-0.02	-0.492
FBXO45	200933	0.066	0.26	0.342	-0.063	0.15	-0.326	-1.332	-0.154	-0.47	-0.012	-0.2575	-0.358	0.2265	0.06	0.149	0.115	-0.032
FBXO46	23403	-0.05	0.019	0.006	-0.935	0.395	-0.128	0.668	0.51	-0.084	-0.208	0.758	-0.525	0.4275	0.05	0.24	-0.208	-0.397
FBXO47	494188	-0.408	-1.142	-0.83	-1.061	-0.419	-0.793	0.024	-0.459	-2.145	-0.997	-1.425	-0.459	-0.394	-1.091	-0.6015	-0.727	-1.054
FBXO48	554251	0.021	-0.09	0.143	-1.401	-0.228	-0.667	0.179	-0.073	-0.334	-0.619	0.231	0.052	0.343	-0.302	-0.1165	0.362	0.242
FBXO5	26271	-0.435	0.284	-0.962	-0.07	-0.592	-1.967	-0.112	-0.69	-0.625	-2.117	-0.7125	-0.976	-1.1635	-0.136	-1.5345	-0.422	-0.322
FBXO6	26270	-0.803	-0.034	-0.254	-1.187	-0.251	-0.652	-1.062	-0.283	-0.838	-0.845	-0.4245	-0.833	-0.541	-1.572	-0.2975	0.444	-0.011
FBXO7	25793	-0.183	0.091	-0.994	0.536	-0.613	0.239	-0.766	-0.608	-0.244	-1.263	-0.025	-0.121	-0.1335	-0.365	-0.048	-0.881	-0.886
FBXO8	26269	-0.153	0.368	0.235	0.554	0.139	0.236	-0.238	0.11	0.193	0.358	0.3985	0.033	0.222	-0.491	0.149	-0.723	0.65
FBXO9	26268	0.262	-0.527	-0.776	0.539	0.042	-0.146	0.416	0.788	-0.486	0.287	0.1675	0.159	0.5215	0.509	0.1785	-0.584	0.008
FBXW10	10517	0.6	-0.552	0.264	0.048	0.222	0.092	0.314	0.083	-0.031	0.606	0.39	0.085	0.1985	0.038	0.1185	0.484	0.232
FBXW11	23291	-1.133	-1.547	-1.684	-1.121	0.209	-1.837	-0.113	0.142	-2.106	-0.745	-2.101	-0.778	-2.808	0.657	-3.122	-1.938	-1.201
FBXW12	285231	0.117	-0.299	-0.402	-0.162	0.203	-0.33	-0.541	0.112	0.111	-0.108	-0.2105	0.397	0.1715	-0.658	0.2355	-0.303	-0.116
FBXW2	26190	-0.497	0.429	0.224	-0.398	-0.272	-0.126	-1.393	0.078	-0.44	-0.344	-1.0025	0.078	-0.38	-0.239	-0.025	-0.572	-0.419
FBXW4	6468	-1.019	-0.145	-0.556	-0.445	-0.052	0.067	-1.244	-0.377	-0.082	-0.137	-0.811	-0.738	-0.173	-0.174	-0.6395	-0.035	0.285
FBXW5	54461	-0.247	-0.525	-0.018	-1.241	-0.176	-0.629	-1.861	-0.359	-0.921	-0.728	-1.1095	-0.227	-0.114	0.017	-0.264	-0.115	0.32
FBXW7	55294	-2.756	-1.112	-2.325	0.485	-1.284	-0.899	-0.734	-0.06	0.118	-2.895	-2.5075	0.752	0.0555	0.082	0.145	-0.689	-0.195
FBXW8	26259	0.34	0.349	0.202	-0.665	0.162	-0.006	-0.353	0.511	0.047	-0.887	0.0275	-0.254	0.6775	-0.248	0.294	-0.041	-0.407
FBXW9	84261	-0.644	-0.335	-0.232	0.435	0.13	-0.21	-1.763	-0.014	-0.657	-0.459	-0.108	-0.089	-0.0965	-0.191	-0.3845	-0.828	-0.259
FCAMR	83953	-0.17	0.147	-0.333	-0.217	0.113	0.107	0.06	-0.139	0.146	0.146	0.083	-0.151	0.3615	0.029	0.2425	0.107	-0.207
FCAR	2204	0.873	-0.343	0.247	0.486	-0.137	0.191	-0.322	-0.105	0.325	-0.182	-0.23	-0.045	0.0145	0.222	0.2065	-0.086	0.834
FCER1A	2205	-0.189	-0.211	-0.097	-0.385	-0.637	-0.179	0.213	-0.368	0.152	-0.328	-0.152	-0.558	-0.1	-0.505	-0.8465	-0.181	-0.488
FCER1G	2207	-0.56	-0.652	0.164	-0.79	-0.31	-0.415	-0.752	0.031	-0.257	-0.564	0.2185	-0.45	-0.954	-0.786	-0.926	-0.204	0.694
FCER2	2208	-0.406	0.801	-0.033	-0.091	-0.2	-0.037	-1.185	-0.671	-0.591	-0.975	0.316	-1.226	-0.066	-0.275	-0.045	0.397	-0.083
FCF1	51077	-3.09	-2.359	-2.258	-2.25	-1.685	-2.025	-1.065	-0.893	-2.17	-2.515	-1.151	-2.588	-2.2095	-2.795	-3.299	-0.984	-1.102
FCGR1A	2209	-2.234	-2.794	-1.586	-2.278	-1.064	-2.507	-0.827	-2.076	-3.193	-1.919	-2.1435	-1.921	-1.0625	-2.454	-3.2185	-0.035	-0.975
FCGR1B	2210	-2.856	-1.685	-1.434	-2.806	-1.458	-2.196	-0.985	-2.251	-2.614	-1.247	-3.325	-1.523	-1.189	-2.544	-2.403	-0.181	-0.177
FCGR2A	2212	-0.696	0.369	0.01	0.507	-0.132	-0.351	0.116	0.352	0.109	-0.26	0.0895	-0.622	-0.216	0.042	-0.901	0.424	0.491
FCGR2B	2213	-0.309	0.271	0.229	0.247	0.163	-0.264	0.148	0.214	0.128	-0.164	0.2365	-0.421	-0.1805	0.041	-0.899	0.03	0.908
FCGR3A	2214	0.28	0.641	-0.039	-0.668	-0.855	-0.009	-0.419	-0.252	-0.64	-0.125	-0.989	0.018	-0.284	-1.115	-1.552	0.827	1.27
FCGR3B	2215	0.032	-0.636	-0.262	0.228	-0.781	-0.039	-0.111	-0.513	0.149	0.121	-0.393	0.001	-0.173	-0.168	-0.648	0.648	0.671
FCGRT	2217	-0.655	-0.659	-0.94	-0.961	0.163	-0.306	-0.803	-0.163	-0.689	-0.285	-0.273	0.008	0.214	-0.432	-0.12	-0.424	0.14
FCHO1	23149	-0.351	-0.823	0.298	-0.128	-0.155	-1.27	-1.091	-0.368	0.15	-0.962	0.2545	-0.884	-0.1775	-0.645	0.2985	0.574	-0.807
FCHO2	115548	0.269	0.284	0.516	-0.055	0.051	-0.343	0.41	-0.477	-0.287	-0.304	-0.3185	0.126	0.2685	-0.315	-0.402	-0.128	0.167
FCHSD1	89848	-0.439	0.122	-0.482	0.024	0.177	0.094	-0.167	-0.48	0.227	0.649	0.0605	0.177	-0.6615	-0.109	-0.2185	-0.497	-0.824
FCHSD2	9873	-1.84	0.497	-0.326	0.128	0.023	-0.631	-0.172	-0.428	-0.041	0.151	0.083	-0.562	-0.3095	-0.367	-0.5585	-0.35	-0.284
FCMR	9214	-1.218	-0.171	-0.211	0.029	-0.012	-0.291	0.145	-0.222	-0.3	-0.495	0.0025	-0.112	-0.217	-0.107	0.185	-0.433	-0.876
FCN1	2219	0.331	0.744	-0.085	-0.046	-0.36	-0.081	-0.161	-0.429	-0.341	0.587	-0.5795	0.1	-0.0975	0.177	0.364	0.028	0.043
FCN2	2220	0.667	0.451	0.21	-0.152	-0.084	0.328	-0.179	0.702	0.212	-0.295	-0.995	-0.293	0.229	0.214	0.4115	0.504	0.744
FCN3	8547	-0.071	0.278	-0.264	-0.049	-0.108	-0.265	0.106	-0.044	-0.353	-0.273	-0.1805	-0.291	-0.2385	-0.55	-0.316	-0.259	0.401
FCRL1	115350	-0.462	-0.361	-0.731	-1.658	-0.692	-0.605	-0.34	0.18	-0.909	-0.185	-0.57	-0.152	-0.4495	-0.197	-0.7595	-0.218	-0.391
FCRL2	79368	-0.336	-2.216	0.241	0.204	-0.128	-0.448	-0.011	0.345	-0.518	-0.144	-0.4045	-0.299	-0.2165	-0.273	-1	0.261	-0.268
FCRL3	115352	-0.657	0.376	-0.534	-0.358	-0.623	-0.233	0.21	0.066	-1.686	-0.108	-0.1385	-0.116	-0.1945	-0.784	-1.193	0.132	0.428
FCRL4	83417	-0.741	0.841	-0.138	-0.839	-0.235	-0.168	-1.037	0.208	-1.161	-0.242	0.107	0.092	-0.1385	-0.26	-0.8505	0.266	0.121
FCRL5	83416	-0.434	-0.013	-0.375	-0.614	-0.331	-0.456	0.184	0.253	-1.375	-0.44	-0.3465	0.039	-0.3475	-0.289	-0.9575	0.453	0.516
FCRL6	343413	-1.407	0.795	-0.784	-0.448	-0.179	-0.688	-1.144	-0.071	-0.831	-0.351	0.249	-0.477	-0.4275	0.377	-1.2995	0.719	0.347
FCRLA	84824	0.025	1.359	-0.294	-0.735	-0.422	-0.115	0.331	0.548	0.378	0.255	0.346	-0.36	-0.215	-0.09	-0.8215	0.642	0.837
FCRLB	127943	-1.312	0.019	-0.916	-1.51	-1.175	-0.425	-0.834	-0.451	0.16	-0.107	-0.4635	-0.763	-0.324	-1.895	-0.8495	-0.411	-0.1
FDCSP	260436	0.372	0.242	-0.089	0.044	0.351	0.127	-0.783	0.192	0.146	0.48	-0.045	0.677	0.311	0.111	0.028	0.946	0.36
FDFT1	2222	-0.231	-0.291	-0.743	-0.436	-0.026	-0.602	-0.462	0.65	-1.034	-0.323	0.614	0.181	-0.182	-1.372	-0.698	0.285	0.344
FDPS	2224	-1.586	-2.466	-1.641	-1.917	-1.618	-3.206	-1.504	-2.182	-3.719	-1.405	-1.8185	-0.875	0.88	-4.535	-3.555	-2.657	-3.418
FDX1	2230	-2.094	-1.527	-3.311	-2.315	-2.697	-2.381	0.062	-1.557	-2.548	-2.785	-1.1265	-0.805	-1.7175	-1.503	-1.1865	-3.727	-4.192
FDX1L	112812	-3.972	-3.515	-4.827	-4.87	-3.728	-2.842	-3.398	-4.403	-2.335	-2.969	-3.4155	-2.497	-5.0245	-3.956	-3.7115	-3.306	-7.694
FDXACB1	91893	-0.733	-0.301	-0.313	0.084	-0.171	-0.393	-0.888	-0.199	-0.659	0.45	-0.3795	-0.597	-0.153	0.544	-0.002	-0.912	-0.517
FDXR	2232	-1.292	-2.395	-1.372	-1.91	-0.511	-2.489	-0.578	-1.096	-4.289	-2.384	-1.542	-1.339	-1.354	-1.642	-2.3175	-2.007	-2.942
FECH	2235	-1.247	-0.533	-1.482	0.144	-0.367	-1.195	-0.346	-0.707	-3.339	-1.414	-1.269	-0.694	-0.924	-3.273	-1.099	-0.68	-0.725
FEM1A	55527	0.405	-0.15	-1.018	0.02	-0.56	-0.17	-0.464	0.873	-1.284	-0.391	-0.8935	-0.039	-0.586	1.051	-0.052	-0.069	-0.61
FEM1B	10116	-1.094	0.389	-0.26	-1.338	-0.125	-0.825	-0.666	-0.19	-0.751	-0.304	-0.693	0.056	-0.3225	-0.709	-1.613	-0.111	0.167
FEM1C	56929	-0.068	0.859	-1.324	0.053	-0.781	-0.389	0.01	-0.898	-0.304	-0.345	-0.7175	-0.287	-0.515	-0.58	-0.3195	-2.394	-0.98
FEN1	2237	-1.758	-1.429	-1.421	-0.265	-0.7	-4.338	-0.999	0.01	-1.152	-2.26	-0.9255	-0.879	-1.253	-1.577	-1.5325	-1.978	-0.909
FER	2241	-0.29	-0.059	0.207	-0.315	-0.226	-0.26	-0.752	-0.47	-0.242	-0.463	-0.1415	-0.259	-0.389	0.293	-0.2045	-0.449	0.251
FER1L5	90342	-0.789	-0.259	-0.139	-0.79	-0.162	-0.202	0.193	-0.039	-0.265	0.036	-0.234	-0.431	-0.017	-0.059	-0.0315	-0.215	-0.239
FER1L6	654463	0.164	0.036	-0.226	-0.201	-0.512	0.045	-0.274	-0.047	-0.121	-0.269	-0.3125	-0.363	-0.327	-0.34	0.024	-0.14	-0.39
FERD3L	222894	0.708	0.412	0.351	-0.14	-0.083	0.306	-0.246	0.518	0.069	0.359	-0.146	-0.087	-0.051	0.106	0.5295	0.452	0.444
FERMT1	55612	0.369	0.151	0.521	0.061	0.392	0.22	0.074	0.375	0.162	0.431	0.3015	0.4	0.2505	-0.095	0.6005	-0.202	0.257
FERMT2	10979	-0.137	0.323	0.405	-0.188	-0.02	-0.069	0.333	-0.188	-0.244	0.095	-0.0255	0.409	0.3145	0.084	0.1205	0.25	-0.23
FERMT3	83706	1.057	-4.622	-1.025	-1.285	-0.975	-0.337	0.078	-0.402	-0.442	1.059	0.99	0.01	-0.212	-0.955	-0.365	-1.936	-0.8
FES	2242	-0.536	-2.751	-0.33	-0.807	-0.43	-0.15	-2.889	-0.971	-0.802	0.039	-1.6885	-0.004	-0.3015	0.535	-0.0875	-1.71	-1.502
FETUB	26998	-0.747	0.4	-0.723	-1.822	-0.04	-1.026	-1.651	0.451	-2.115	-0.533	-0.292	-1.531	-0.5615	-1.718	-0.517	0.208	-0.229
FEV	54738	0.453	-0.893	0.089	-0.729	-0.676	0.01	-0.456	-0.121	0.122	-0.661	0.054	0.262	-0.2325	0.374	0.2255	-0.351	-0.496
FEZ1	9638	-0.64	-0.825	0.354	0.235	0.223	0.021	0.228	0.436	0.331	0.049	0.265	0.07	0.1045	0.34	-0.1085	-0.578	0.783
FEZ2	9637	0.816	0.686	-0.374	0.692	0.073	0.128	-0.069	0.044	0.114	0.059	-0.1275	0.834	0.2545	0.325	0.0435	-0.069	0.12
FEZF1	389549	0.302	1.396	-0.458	-0.25	0.934	0.282	-0.13	0.998	-0.006	-0.395	0.3805	-0.065	-0.0055	-0.391	0.189	0.647	-0.27
FEZF2	55079	0.019	0.832	-0.117	-0.675	0.002	-0.048	-0.136	-0.09	-0.179	-0.045	0.6015	0.321	0.122	-0.658	0.256	0.009	0.328
FFAR1	2864	-0.101	0.223	0.151	-0.303	-0.354	0.004	-0.273	-0.089	-0.114	-0.724	-0.21	-0.217	0.1365	-0.249	-0.158	0.269	-0.105
FFAR2	2867	-0.854	-0.324	0.13	-0.619	-0.385	-0.121	0.137	-0.306	0.121	-0.044	-0.0815	-0.5	-0.128	-0.749	-0.3365	-0.134	-0.06
FFAR3	2865	0.265	-0.183	0.638	-0.487	0.186	-0.026	0.382	0.772	-0.386	0.284	0.3785	-0.414	0.3295	-0.069	-0.133	0.938	0.462
FFAR4	338557	-0.147	-0.493	-0.152	0.706	0.255	0.147	-0.72	-0.024	0.133	0.146	0.2795	0.101	-0.183	-0.723	0.356	0.463	0.262
FGA	2243	0.331	-0.887	-0.456	-0.121	-0.049	-0.014	-0.114	-0.088	0.137	-0.008	0.3065	0.292	-0.0605	0.207	0.0345	-0.058	0.144
FGB	2244	-0.095	0.138	0.379	-0.481	0.6	0.075	0.345	0.107	-0.085	0.132	-0.231	0.341	0.125	0.396	0.1665	0.287	-0.44
FGD1	2245	0.649	-0.232	-0.145	-0.018	0.013	0.073	0.201	0.095	0.338	0.346	0.069	0.128	-0.012	0.002	-0.1615	0.067	0.257
FGD2	221472	-1.211	-0.412	-0.395	0.463	-0.2	-0.393	-0.394	0.037	-0.71	-0.699	0.199	-0.838	-0.1335	0.16	0.1825	-0.257	-0.227
FGD3	89846	0.273	0.395	0.269	0.57	0.036	0.006	0.039	0.114	-0.21	0.463	-0.0535	0.086	-0.0155	-0.385	0.401	-0.287	-0.023
FGD4	121512	0.436	0.049	-0.086	0.28	-0.469	-0.046	-1.154	-0.763	0.117	0.322	-0.41	0.382	0.529	-0.191	-0.3635	-0.205	0.333
FGD5	152273	-0.943	1.306	-1.112	-2.027	-0.322	-0.309	-0.787	-2.262	-0.456	-3.16	-1.9455	-1.577	0.186	-1.022	-1.073	-2.151	2.351
FGD6	55785	0.367	0.21	0.091	0.217	-0.121	0.195	-0.198	0.212	0.361	-0.15	-0.0415	-0.138	0.051	0.134	0.148	0.123	-0.041
FGF1	2246	-0.791	-0.286	-0.509	-0.675	0.006	-0.441	0.449	-0.712	-0.439	-0.029	-0.03	-0.302	-0.271	-0.005	-0.4365	-0.721	-0.019
FGF10	2255	0.399	0.606	-0.335	-0.002	-0.104	0.017	-0.472	-0.168	-0.277	-0.155	0.779	-0.527	0.234	0.083	-0.316	0.255	-0.087
FGF11	2256	0.114	0.477	0.307	-0.093	0.471	0.241	-0.038	0.444	0.063	-0.089	0.994	0.484	-0.225	0.482	0.8175	0.465	0.299
FGF12	2257	-0.098	0.453	-0.275	0.231	-0.611	-0.366	-1.387	0.478	-0.051	0.433	-0.794	-0.213	-0.3065	-0.364	-0.2515	-0.292	0.305
FGF13	2258	-0.821	1.974	-1.169	-1.356	-0.008	0.324	-0.909	0.63	-0.936	1.081	-2.059	-0.221	0.0135	-0.283	0.3845	0.535	-1.536
FGF14	2259	0.44	0.544	0.104	-0.478	0.559	0.119	0.619	0.702	-0.015	-0.615	-0.4635	0.046	0.2785	0.256	0.174	0.06	0.439
FGF16	8823	0.565	-0.932	-0.059	0.103	0.652	0.472	0.322	0.473	-0.612	-0.156	-0.101	-0.645	-0.086	-0.505	-0.3145	0.931	-0.115
FGF17	8822	0.114	0.175	0.377	-0.056	0.185	0.122	-2.184	0.375	-0.003	0.439	-0.414	0.144	0.371	0.094	0.2715	0.399	0.229
FGF18	8817	0.067	-0.235	-0.178	-0.359	0.164	-0.008	-0.575	-0.167	-0.33	0.569	-0.029	0.132	0.716	-0.179	0.208	0.438	0.102
FGF2	2247	1.153	-3.183	-0.676	1.045	-0.664	-0.695	0.165	-0.423	-0.633	0.559	-0.6465	-0.012	-0.468	-1.381	-0.349	-1.775	-0.821
FGF20	26281	0.357	-0.786	0.484	0.796	0.036	0.454	0.328	-0.07	0.631	0.919	0.739	-0.281	0.2245	-0.072	-0.034	0.875	0.046
FGF21	26291	-0.383	0.954	0.236	0.774	-0.648	0.049	0.646	-0.943	-0.18	-0.446	0.167	0.211	0.124	-0.003	0.08	0.271	0.472
FGF22	27006	-0.764	0.219	-0.23	-0.755	-0.349	-0.515	-2.262	-0.195	-0.263	-0.89	-0.5185	-0.069	-0.677	0.304	-0.124	0.525	-1.391
FGF23	8074	-1.281	-0.948	-0.367	-2.083	0.943	0.45	-0.368	-1.912	-0.607	-1.189	-0.6085	-0.338	0.952	-0.309	-0.203	-1.176	-1.802
FGF3	2248	-1.353	-0.322	-0.693	-0.505	-0.846	-0.794	-0.6	-0.425	-0.031	-0.211	-0.8535	-0.383	-0.263	-0.28	-0.465	0.153	-0.264
FGF4	2249	-0.324	0.119	0.157	0.504	-0.314	-0.059	0.095	-0.049	0.263	-0.135	0.125	0.076	-0.3135	-0.095	0.0495	0.117	0.607
FGF5	2250	0.423	0.415	0.551	0.144	0.079	0.191	0.221	0.163	0.154	0.393	0.245	0.371	0.502	-0.098	0.291	-0.287	0.003
FGF6	2251	-0.211	0.075	0.325	-0.384	0.305	0.182	0.05	-0.14	0.019	0.388	0.309	0.277	0.0095	-1.211	-0.122	0.189	0.357
FGF7	2252	-0.264	0.466	-0.077	-0.635	-0.577	-0.353	0.163	0.2	-0.333	-1.019	-0.3295	-0.195	-0.077	-0.668	-0.458	0.118	0.003
FGF8	2253	-1.085	-0.046	-0.093	-0.55	-0.18	-0.244	-1.435	0.323	-0.505	-0.077	0.144	-0.724	0.097	-0.393	0.0035	-0.018	0.255
FGF9	2254	-0.222	0.761	0.342	-0.394	-0.069	-0.078	-1.143	0.187	-0.364	-0.321	-0.229	0.647	-0.3195	-0.348	0.356	-0.474	0.136
FGFBP1	9982	-0.123	0.265	-0.077	0.283	-0.213	0.087	-0.143	0.238	0.053	-0.769	-0.73	0.071	0.3045	0.14	-0.1085	-0.245	-0.008
FGFBP2	83888	-0.044	-0.32	0.12	0.267	0.138	-0.122	0.285	-0.526	-0.62	0.561	0.077	0.048	0.25	0.156	-0.244	0.086	0.131
FGFBP3	143282	-1.861	-0.499	0.122	-0.181	-0.961	-0.616	-1.337	-0.403	-0.871	-2.015	-0.8625	0.11	0.112	-0.353	-0.76	-1.258	0.807
FGFR1	2260	-0.389	1.12	0.275	-0.017	0.145	0.3	0.625	0.753	0.341	0.392	-0.419	-0.549	0.463	-0.329	-0.13	0.728	1.14
FGFR1OP	11116	-0.727	-0.876	-1.501	0.343	-0.616	-0.098	-0.196	0.031	-0.458	-0.786	0.3545	-1.054	-0.1645	0.21	-1.531	-0.752	0.25
FGFR1OP2	26127	-0.049	0.009	-0.674	0.447	-0.303	-0.73	0.019	-1.096	-0.009	-0.243	-0.1935	-0.826	-0.6465	-0.216	-0.3735	-0.635	-0.778
FGFR2	2263	-0.169	-0.489	0.124	-1.807	-0.019	-0.078	-0.501	0.348	0.103	0.197	-0.227	0.642	-0.026	0.117	-0.0935	0.027	-0.142
FGFR3	2261	0.074	-0.61	0.328	-0.471	-0.037	-0.493	-0.162	-0.132	-0.197	0.192	0.2955	-0.028	0.0625	-2.016	-0.506	-0.02	-0.403
FGFR4	2264	-0.934	-1.744	-2.829	-1.832	0.286	-0.811	-0.817	-0.514	-0.202	-2.545	-2.634	-1.456	-0.4335	-1.365	-0.945	-0.147	-1.38
FGFRL1	53834	0.381	0.808	0.133	1.019	-0.246	-0.251	0.395	0.361	-0.314	0.353	0.605	0.385	0.1285	0.418	0.309	0.306	0.165
FGG	2266	0.445	-0.132	0.373	0.469	0.005	0.392	0.344	0.131	0.355	0.29	0.455	-0.378	0.3855	-0.068	0.0055	0.142	-0.064
FGGY	55277	0.573	-0.084	0.334	-0.416	0.788	0.043	-0.865	-0.589	0.196	0.04	0.0745	0.295	0.297	-0.152	-0.269	1.009	0.359
FGL1	2267	0.345	-0.128	0.213	1.254	-0.435	0.314	0.444	-0.131	0.034	0.009	-0.3115	0.06	0.341	-0.189	-0.1605	0.407	0.167
FGL2	10875	-0.435	0.092	-0.026	-0.755	-0.479	-0.456	-0.556	-0.331	-0.15	0.436	-1.057	-0.627	-0.438	-0.042	-0.3885	-0.896	0.103
FGR	2268	-0.25	-0.416	-0.223	-0.222	0.293	-0.485	-0.583	-0.217	-0.196	-0.498	-0.0335	0.085	0.291	0.04	0.148	-0.507	0.719
FH	2271	-1.105	-0.242	-1.205	0.498	0.05	-1.934	-1.049	0.693	-2.092	-0.773	-1.332	-0.264	-0.882	-0.576	-1.504	0.146	0.125
FHAD1	114827	-0.361	0.357	-0.381	-0.776	-0.228	0.012	-0.042	-0.552	-0.196	-0.868	-0.887	0.153	0.024	-0.758	0.2205	-0.41	-0.3
FHDC1	85462	1.171	-0.175	1.089	0.261	0.892	0.403	0.753	0.799	0.242	1.072	0.5695	0.535	0.68	0.15	0.8205	0.648	0.582
FHIT	2272	0.78	0.828	-0.921	-0.913	0.218	-0.083	-0.274	0.767	0.12	-0.479	-0.716	0.28	0.0685	-1.067	-0.144	1.253	-0.346
FHL1	2273	0.415	0.621	-0.552	0.054	0.364	0.309	0.09	0.452	0.364	0.303	0.49	0.466	0.4685	0.547	0.3915	0.158	0.399
FHL2	2274	0.129	0.445	0.205	-0.628	0.138	-0.188	0.052	0.721	-0.204	0.141	0.4525	0.079	0.0085	0.107	0.512	0.247	0.147
FHL3	2275	-0.132	0.304	-0.21	-1.057	-0.326	0.007	-0.351	0.378	-0.658	-0.332	0.0015	-0.203	0.2205	-0.08	-0.0195	1.286	0.29
FHL5	9457	0.033	0.182	-0.057	0.644	0.079	0.14	0.319	0.263	-0.096	-0.474	-0.0195	0.172	-0.0515	-0.055	-0.185	0.379	-0.486
FHOD1	29109	0.059	0.452	-0.195	-1.108	-0.02	0.083	0.132	0.443	-0.111	0.331	-1.0085	-0.234	-0.1715	-0.252	0.177	0.001	-0.785
FHOD3	80206	-0.179	0.469	-0.233	-0.301	0.134	-0.134	0.059	-0.048	0.094	0.278	0.2385	-0.093	0.125	-0.886	0.018	-0.372	0.033
FIBCD1	84929	-0.719	-0.816	-0.355	-0.401	0.04	0.156	-1.373	-0.118	-0.187	-1.314	0.023	0.276	-0.2345	0.075	-0.107	0.057	-0.091
FIBIN	387758	0.451	-0.209	-0.041	1.631	0.194	-0.122	0.298	0.052	0.342	0.526	-0.462	0.652	0.366	-0.186	0.084	0.761	0.77
FIBP	9158	0.045	0.443	-0.171	0.748	0.742	0.079	0.247	1.288	0.426	-0.393	-0.5825	0.811	-0.586	1.046	0.2595	-0.532	-0.067
FICD	11153	-0.213	-0.836	-0.638	-0.228	0.095	-0.224	-1.074	-0.665	-0.162	-0.582	-0.0565	0.383	-0.023	-0.416	0.006	-0.422	-0.288
FIG4	9896	0.446	0.673	0.523	-0.031	0.011	0.039	-0.026	-0.023	-0.142	0.201	-0.555	0.065	0.06	-0.268	0.0285	0.2	-0.073
FIGLA	344018	-0.026	0.318	0.217	-0.339	-0.031	0.052	0.113	-0.376	0.247	0.305	0.051	0.184	-0.064	0.21	0.1155	-0.19	-0.097
FIGN	55137	0.235	0.016	0.272	-0.023	0.004	-0.033	-0.455	-0.373	-0.028	0.538	0.639	-0.157	-0.186	-0.095	0.347	-0.396	-0.501
FIGNL1	63979	-0.646	0.026	-1.443	0.185	-0.997	-0.156	-1.239	-1.649	-0.026	-0.811	-0.469	-0.273	-0.0275	-1.033	-0.1385	-1.385	-0.254
FIGNL2	401720	0.127	-0.496	-0.02	-0.853	-0.206	0.017	-0.158	-0.435	-0.032	-0.338	0.4945	-0.243	-0.24	-0.912	-0.2145	-0.258	0.153
FILIP1	27145	0.414	0.377	0.07	-0.207	0.007	-0.225	-0.907	-0.145	0.388	0.663	0.0895	0.347	0.2165	0.003	0.0915	1.117	0.298
FILIP1L	11259	-0.062	0.666	-0.025	0.332	-0.162	0.144	-0.015	0.047	0.245	0.072	-0.523	-0.036	-0.0645	0.134	0.0755	0.119	-0.717
FIP1L1	81608	-2.475	-3.309	-2.191	-1.258	-1.383	-1.652	-3.077	-1.13	-1.247	-2.148	-1.7925	-1.858	-1.688	-0.744	-1.4315	-3.426	-1.533
FIS1	51024	-0.254	-0.705	-1.668	0.071	-0.476	-0.324	0.134	-0.419	-0.365	-0.628	-0.498	-0.233	-1.997	-0.847	-0.4585	0.049	-0.423
FITM1	161247	-0.585	0.292	-1.884	0.378	0.733	-0.796	-0.978	1.134	-1.077	-4.273	-0.792	-1.561	-1.4095	0.179	-0.0455	-2.539	-2.048
FITM2	128486	-0.636	-1.304	0.501	-0.713	-0.567	-0.657	-1.328	-1.614	-2.607	-1.63	-0.031	0.25	-0.58	-1.07	-0.331	-0.24	-1.029
FIZ1	84922	0.966	2.683	0.271	0.998	0.07	0.443	0.389	0.369	0.129	1.002	0.767	0.542	0.648	0.189	0.473	0.763	-0.178
FJX1	24147	-0.151	-0.055	-0.611	-0.909	-0.745	-0.142	-1.346	-0.461	0.074	-0.144	-0.2015	0.241	0.191	0.624	0.3395	-1.093	-0.519
FKBP10	60681	-0.331	-1.107	-1.352	-0.927	-0.322	-0.364	-1.562	-1.996	-0.253	-0.097	-0.3655	-0.399	-0.2425	0.523	-0.361	-0.85	0.035
FKBP11	51303	0.006	0.732	-0.15	0.03	-0.096	0.186	0.338	0.286	0.052	0.203	0.091	-0.049	0.3215	0.596	0.3595	0.122	-0.37
FKBP14	55033	0.141	0.65	0.141	0.608	0.559	0.139	0.006	0.162	0.138	0.698	-0.1565	0.07	-0.1245	0.37	0.2375	0.479	0.205
FKBP15	23307	-1.27	1.122	-0.24	-1.457	-0.633	-0.524	0.386	-0.284	-0.61	-0.733	-1.841	-0.746	-0.624	-0.017	-0.555	0.134	-0.804
FKBP1A	2280	-0.41	-0.725	-0.635	-1.231	-0.88	-1.33	-1.971	-0.406	-0.636	0.018	-0.5555	-0.4	-1.0035	-0.49	-0.1	-0.593	-0.337
FKBP1B	2281	0.243	0.13	0.172	0.457	0.095	0.275	0.009	0.383	-0.365	0.23	0.091	-0.056	0.0345	0.294	0.289	-0.268	0.466
FKBP2	2286	-0.408	-0.011	-0.177	-0.62	-0.457	-0.113	-0.668	-0.455	-0.072	0.355	0.2055	-0.122	-0.256	-0.512	-0.669	-0.003	-0.659
FKBP3	2287	-0.106	-0.913	-0.232	0.19	0.389	0.109	0.124	-0.057	0.034	-0.088	0.178	-0.413	0.1915	-0.024	0.3305	0.019	-0.376
FKBP4	2288	-0.5	0.031	-0.548	-0.817	0.423	-0.312	-0.681	0.417	-0.87	-0.247	-0.106	-0.435	0.2515	-0.445	-0.056	-0.324	-0.28
FKBP5	2289	-0.181	0.633	0.354	0.587	-0.195	-0.07	0.293	0.306	-0.31	-0.444	-0.603	-0.474	-0.2525	-0.128	-0.2925	-0.556	-0.228
FKBP6	8468	0.162	-0.238	-0.073	-0.037	0.032	0.079	-0.371	0.249	-0.061	-0.123	0.219	0.293	0.0245	0.45	-0.1315	-0.248	-0.291
FKBP7	51661	0.327	0.486	-0.054	-0.073	-0.096	0.039	-0.832	-0.741	-0.128	-0.067	-0.085	0.225	0.5	-0.256	0.0695	0.139	-0.151
FKBP8	23770	-0.174	-0.348	-0.216	-0.904	0.216	-0.43	-0.125	0.181	-0.109	-0.1	0.313	-1.176	-0.2045	0.111	-0.1215	-0.13	0.404
FKBP9	11328	-0.295	0.07	-0.042	-0.011	0.187	-0.258	0.342	-0.081	-0.089	-0.343	0.0685	0.001	-0.3035	-0.599	-0.093	0.184	0.9
FKBPL	63943	-0.243	-1.124	-1.059	-0.065	-1.46	-1.609	-0.051	-0.751	-1.494	-0.654	-1.154	0.141	-1.5495	-0.676	-0.686	-1.479	-1.057
FKRP	79147	0.135	1.141	0.275	0.478	0.323	0.205	0.267	0.431	0.205	0.556	-0.341	0.323	0.0845	0.318	0.2	0.552	0.096
FKTN	2218	0.316	0.526	0.156	0.712	0.256	0.234	0.437	0.317	0.196	0.337	-0.3	0.636	0.0045	0.108	0.3085	0.418	-0.062
FLAD1	80308	-0.775	-2.589	-2.693	-2.216	0.171	-0.832	-3.664	-0.442	-0.809	-0.568	-0.605	-0.654	-0.1315	-0.594	-1.3985	-0.13	-1.263
FLCN	201163	0.631	-1.802	-1.918	-0.04	-0.852	-0.927	-0.321	-0.689	-1.601	-0.401	-1.5665	-0.314	-1.958	-0.701	-1.4365	0.589	-1.021
FLG	2312	1.111	0.388	0.891	-0.103	0.389	0.29	0.531	0.232	0.058	0.176	0.2035	0.034	0.403	0.521	-0.155	0.597	0.705
FLG2	388698	0.323	-0.162	-0.201	-0.408	-0.426	0.119	0.233	0.528	-0.971	0.34	0.472	-0.014	-0.0875	0.255	-0.4615	0.451	0.159
FLI1	2313	-1.148	-4.578	-1.853	-1.697	0.207	-1.197	-1.862	-0.909	0.418	-0.9	-0.766	-2.148	-2.0635	0.116	-0.8735	-1.427	-0.029
FLII	2314	-1.416	-0.95	-1.672	-0.59	-1.005	-3.955	-1.317	-1.255	-2.618	0.62	-0.8015	-0.061	-1.836	-1.845	-0.4085	0.156	-0.178
FLJ44635	392490	0.163	-0.043	-1.067	0.264	-0.469	0.018	-1.239	0.672	-0.481	0.148	0.583	-0.174	0.0525	0.404	-0.184	-0.823	-0.083
FLJ45513	729220	0.07	-0.237	0.149	-0.32	-0.393	-0.166	-1.019	-0.022	0.021	-0.004	0.831	-0.119	-0.042	-0.274	0.0685	-0.606	-0.526
FLNA	2316	0.161	0.522	0.272	0.18	-0.038	0.092	-0.281	0.513	-0.035	0.108	-0.691	-0.289	-0.061	0.161	0.2175	0.154	0.272
FLNB	2317	-0.524	0.05	-0.032	-0.911	0.627	-0.06	0.048	0.695	0.001	-0.191	-0.076	-0.079	0.17	-0.158	-0.035	-0.495	0.077
FLNC	2318	-0.234	-0.602	-0.657	-1.12	-0.15	-0.234	-0.757	-0.378	-0.194	-1.015	-0.0865	-0.36	-0.2075	-0.731	-0.167	-0.461	-0.31
FLOT1	10211	-2.171	0.467	-0.473	-0.877	-0.681	-0.712	-1.425	-0.408	-0.73	-2.683	-1.2375	-1.723	-0.7625	-0.283	-0.531	1.216	-1.401
FLOT2	2319	-0.173	-1.097	-0.578	0.177	-0.114	-0.411	-0.991	0.084	0.223	-1.038	-0.8385	-0.619	-0.098	0.282	-0.349	-0.885	-0.022
FLRT1	23769	-0.374	-0.866	-0.477	-0.285	0.477	-0.397	-0.063	-0.759	0.058	-1.062	0.104	-0.299	-0.003	-1.163	-0.265	-0.174	-0.15
FLRT2	23768	-0.132	0.117	0.465	0.165	-0.19	-0.245	-0.086	0.053	-0.128	0.041	-0.374	0.439	-0.261	0.085	-0.276	0.03	0.242
FLRT3	23767	0.04	1.139	-0.459	0.499	0.552	0.392	0.091	0.133	-0.091	0.537	0.3505	-0.197	0.537	-0.101	0.2635	0.413	-0.208
FLT1	2321	0.11	0.066	0.574	0.947	0.078	-0.201	0.001	0.138	0.038	-0.426	0.151	0.791	0.308	-0.08	0.385	0.56	0.141
FLT3	2322	0.192	0.017	0.398	0.361	0.078	-0.032	0.049	0.23	-0.259	0.191	0.1665	0.095	0.2415	0.102	0.016	0.103	0.043
FLT3LG	2323	-0.951	-0.258	-1.017	-0.561	0.223	-0.179	-0.085	-1.228	-0.771	-0.257	0.326	-0.031	-0.398	-0.766	0.0245	-0.319	-1.317
FLT4	2324	0.274	0.465	-0.188	1.003	0.532	0.098	0.001	0.467	-0.094	0.129	-0.446	0.083	-0.076	0.036	0.109	-0.011	0.044
FLVCR1	28982	-1.221	-1.887	-0.634	-2.847	-4.832	-2.599	-2.787	-4.087	-3.116	-3.203	-3.5325	-3.305	-4.038	-3.205	-2.116	-3.347	-3.789
FLVCR2	55640	0.123	0.441	0.448	0.198	0.378	0.105	0.05	0.043	0.018	0.871	-0.183	0.35	-0.0135	-0.028	0.1225	0.416	0.366
FLYWCH1	84256	-0.926	-0.438	-0.198	-0.063	-0.294	-0.388	-0.766	-0.248	-0.884	-0.355	-0.538	-0.003	-0.0565	-0.26	-0.729	-1.348	-2.247
FLYWCH2	114984	0.718	0.367	-0.03	0.89	-0.263	0.193	0.368	0.313	0.139	0.147	-0.0075	-0.025	0.454	0.044	0.245	0.308	0.05
FMC1	154791	0.094	-1.294	-0.628	-0.707	-0.12	-0.714	-0.345	0.183	-0.192	-0.918	-2.061	0.276	-0.406	0.27	0.117	0.373	0.32
FMN1	342184	0.066	1.251	0.184	0.599	0.077	0.266	0.444	-0.076	-0.119	-0.016	0.729	0.071	-0.2385	0.057	-0.491	-0.246	0.255
FMN2	56776	0.114	1.052	0.074	0.294	-0.137	-0.036	0.147	0.132	0.395	-0.199	0.354	-0.295	-0.329	-0.05	0.433	-0.927	-0.093
FMNL1	752	-1.159	-1.519	-0.443	-0.94	-0.388	-0.756	-0.861	-1.115	-0.96	-0.542	-0.6235	-1.053	-0.2375	-1.02	-0.396	-1.722	-1.611
FMNL2	114793	-0.274	0.184	-0.248	0.303	0.196	-0.307	-1.161	-0.609	-0.895	-0.821	-0.7875	-0.437	0.0815	-0.1	0.079	0.271	0.283
FMNL3	91010	-0.124	0.377	-0.1	0.462	0.495	-0.142	-0.918	0.038	-0.429	-0.08	0.425	0.195	0.012	-0.132	0.1385	0.361	0.268
FMO1	2326	0.39	-0.337	-0.089	-0.652	0.547	0.057	-0.546	-0.634	-0.194	0.421	0.287	-0.346	-0.3415	-0.487	-0.9545	-0.245	0.919
FMO2	2327	-0.63	0.143	-0.542	-0.606	-0.273	-0.312	-0.589	-0.261	-0.159	-0.288	-0.4335	-0.547	-0.343	-0.128	-1.0215	-0.295	-0.111
FMO3	2328	-0.233	0.49	-0.004	0.082	0.043	0.151	-0.576	0.431	0.166	-0.313	0.3475	-0.082	-0.054	-0.102	-0.194	0.657	0.342
FMO4	2329	-0.049	-0.488	0.234	-1.267	0.052	-0.267	-1.139	0.124	0.087	0.267	-0.3635	-0.266	0.2115	0.366	-0.521	0.521	-0.086
FMO5	2330	-0.78	-0.437	-0.372	-1.283	-0.555	-0.341	-0.522	-0.204	-2.046	-0.272	-1.087	-0.332	-0.1255	-0.744	-1.5955	-0.62	0.112
FMOD	2331	-0.666	-1.198	-0.595	-1.264	-0.292	-0.593	-0.139	-0.333	0.196	-0.59	-0.7145	-0.171	0.161	-0.409	-0.5745	-0.004	0.188
FMR1	2332	0.274	0.145	-0.236	0.151	0.173	0.333	-0.15	0.166	0	0.478	0.387	0.411	0.333	0.32	0.0825	0.557	0.352
FMR1NB	158521	0.496	0.75	-0.092	0.449	0.461	0.411	0.451	0.205	0.008	0.407	0.119	-0.334	0.2185	0.32	-0.0075	0.835	0.142
FN1	2335	-0.506	0.657	-0.4	-0.556	-0.377	-0.477	0.013	-0.675	-0.151	-0.725	-0.198	-0.221	-0.332	-0.137	-0.321	-0.911	-1.184
FN3K	64122	-0.298	0.28	0.036	-0.348	-0.12	0.178	0.11	-0.032	-0.086	0.177	-0.156	-0.304	0.4015	-0.719	0.2335	0.074	-0.09
FN3KRP	79672	0.477	0.423	0.016	-0.105	0.123	0.216	0.178	0.419	0.281	-0.162	-0.849	-0.481	0.68	0.036	0.014	-0.039	0.673
FNBP1	23048	0.136	0.127	0.05	-0.006	-0.136	0.097	0.597	-0.319	0.189	-0.652	-0.2955	0.141	0.022	0.156	0.236	-0.653	-0.415
FNBP1L	54874	0.101	1.034	0.112	0.546	0.427	-0.29	0.042	-0.037	0.268	0.143	-0.4125	-0.104	0.249	0.233	-0.0655	-0.189	-0.334
FNBP4	23360	-0.505	0.031	-1.07	-0.152	-0.257	-0.658	0.134	1.026	-0.116	-0.478	-0.176	-0.759	-0.507	-0.428	-0.247	-0.922	-0.084
FNDC1	84624	0.339	-0.229	0.177	0.557	-0.218	0.108	-0.859	0.082	-0.261	0.056	0.186	-0.261	-0.0035	-0.145	-0.0865	-0.246	0.218
FNDC10	643988	-0.011	0.544	0.577	-0.004	-0.506	0.018	-1.498	0.44	-0.255	0.582	0.358	-0.179	-0.408	-0.465	0.2015	-0.026	-0.089
FNDC11	79025	-1.027	0.155	-0.173	-0.795	-0.06	-0.646	-0.457	-0.368	-0.392	-0.643	-0.4285	-0.513	-0.332	-0.515	-0.4475	0.211	-0.821
FNDC3A	22862	0.599	-0.516	0.501	0.503	0.155	-0.316	-0.054	-0.332	0.099	0.578	-0.54	0.103	0.3195	0.607	0.157	0.046	-0.711
FNDC3B	64778	0.074	0.702	0.15	0.274	0.078	-0.614	-0.318	-0.018	-0.109	0.197	-0.0115	0.088	0.0475	-0.072	0.1335	-0.131	-0.013
FNDC4	64838	0.235	0.05	-0.091	0.208	-0.37	-0.085	-0.232	0.159	-0.062	-0.03	0.2385	-0.228	-0.036	-0.106	-0.124	-0.084	0.078
FNDC5	252995	-0.233	0.448	-0.522	-1.168	-0.256	-0.376	-0.265	-0.846	-1.239	0.706	0.2035	-0.168	0.012	-0.697	-0.922	-0.598	0.264
FNDC7	163479	0.064	0.171	0.073	0.189	-0.016	-0.548	-0.163	-0.568	-0.282	-0.283	-0.4475	-0.422	-0.324	-0.139	-0.08	0.281	-0.563
FNDC8	54752	-0.035	0.32	0.229	0.022	0.127	0.034	0.531	0.575	-0.068	0.066	-0.1455	0.051	0.157	0.43	0.2505	0.36	0.534
FNDC9	408263	0.342	1.76	-0.1	1.539	0.485	-0.073	-0.92	0.338	-1.344	0.118	-1.3345	1.12	-0.3415	-1.278	-0.19	1.028	-2.138
FNIP1	96459	0.076	-0.101	-1.102	-1.152	0.241	-0.291	-2.545	0.066	-0.317	0.35	-0.8685	-0.543	-0.4875	0.361	-0.169	-0.615	0.134
FNIP2	57600	0.222	0.182	0.026	0.187	0.341	0.147	0.196	-0.063	0.057	0.42	0.306	0.196	0.077	-0.062	0.1045	0.387	0.158
FNTA	2339	-3.269	-2.484	-2.498	-1.444	-2.131	-3.991	-0.72	-1.173	-2.81	-2.343	-1.749	-1.846	-1.2165	-3.008	-3.016	-2.285	-1.418
FNTB	2342	-1.721	0.252	-0.724	-0.907	-1.992	-2.803	-0.324	-0.872	-0.985	-1.427	-0.4765	-0.782	-2.775	-1.88	-3.066	-1.025	-1.669
FOCAD	54914	0.094	-0.259	-1.241	0.27	0.012	-0.141	0.446	-0.148	-0.648	-0.186	0.0615	0.501	0.2445	-0.249	0.34	-0.101	0.078
FOLH1	2346	0.062	-0.131	-0.35	0.383	0.84	-0.169	-2.251	-0.27	-0.657	-0.587	-0.6755	0.172	-0.2785	-0.287	-0.191	0.338	0.65
FOLH1B	219595	-0.307	0.815	0.476	0.195	-0.109	0.204	0.111	0.444	-0.142	-0.202	-0.5585	-0.495	0.2815	0.282	0.137	0.598	0.05
FOLR1	2348	-0.458	0.673	-0.104	0.552	-0.156	-0.436	-0.548	-0.086	-0.106	0.183	-0.34	0.307	-0.1795	0.052	-0.066	1.091	0.316
FOLR2	2350	-0.89	0.233	-0.129	-0.273	-0.063	-0.171	-0.506	0.003	0.31	0.248	0.0425	0.224	-0.292	-0.305	-0.047	-0.277	-0.025
FOLR3	2352	-0.469	0.09	0.087	-0.479	0.411	-0.494	-1.097	0.146	0.223	-0.234	0.3755	-0.024	-0.186	-0.129	0.123	0.173	-0.013
FOPNL	123811	-0.23	-0.927	-0.38	-0.173	-0.043	0.259	-0.792	0.025	-0.047	-0.05	-0.29	0.052	0.169	0.169	-0.362	0.312	-0.132
FOS	2353	-1.326	-0.523	0.15	-0.502	-0.352	-0.314	-3.365	-1.895	-0.26	-0.433	-1.4405	0.419	-0.1105	-0.728	-0.1415	-0.392	-0.912
FOSB	2354	-1.199	-0.462	-0.361	-1.033	-0.416	-0.345	-2.006	-0.423	-0.348	-0.939	-1.147	-0.542	-0.222	-0.23	-0.6435	-0.774	-1.151
FOSL1	8061	0.033	-1.472	-0.015	-0.371	0.129	0.146	-0.593	-0.533	0.425	-0.195	-0.151	0.187	0.006	-0.202	-0.356	0.259	0.267
FOSL2	2355	0.396	0.07	0.168	0.462	0.175	-0.022	-0.308	0.519	-0.544	-0.178	-0.4095	-0.019	0.0895	-0.191	-0.3525	0.145	0.14
FOXA1	3169	0.54	1.328	0.223	0.03	-0.239	-0.151	0.262	-0.533	-0.09	-0.097	0.1965	-0.165	0.0425	-0.14	0.513	0.112	0.509
FOXA2	3170	0.031	0.134	-0.028	0.056	-0.263	0.11	-0.956	0.069	0.126	0.028	-0.3495	-0.197	-0.157	-0.009	0.3745	0.199	0.245
FOXA3	3171	-0.239	0.771	0.052	-0.498	-0.316	0.167	-1.392	-0.167	0.51	-0.484	-0.317	-0.295	0.19	-0.593	0.2365	-1.823	-0.329
FOXB1	27023	0.291	0.832	0.278	0.035	0.221	-0.051	0.343	0.512	0.198	-0.032	0.3345	0.231	0.223	0.068	-0.016	0.527	0.623
FOXB2	442425	-0.137	0.708	0.292	-0.553	-0.125	-0.482	-0.147	-0.656	-0.09	-0.616	0.1725	-0.099	0.1355	-0.026	-0.229	0.877	0.216
FOXC1	2296	-0.926	0.011	-0.117	-0.834	0.045	-0.427	0.266	0.2	0.227	-0.548	0.2465	-0.823	-0.295	-0.041	-0.3025	-0.002	0.38
FOXC2	2303	0.319	0.898	-0.18	-0.041	-0.415	0.136	0.647	-0.336	0.177	1.053	0.116	-0.06	-0.02	-0.711	0.364	0.735	-0.777
FOXD1	2297	0.363	-1.578	-1.191	-0.545	-0.425	-0.017	-0.041	-0.009	-2.018	-1.305	-1.3615	-0.996	-0.2305	-0.007	-0.366	-0.03	-0.244
FOXD2	2306	0.695	-1.641	-0.018	-1.035	-0.067	-0.107	-1.241	-0.093	0.193	1.081	-0.4485	0.075	0.357	-1.105	-0.5485	-0.07	-0.144
FOXD3	27022	-0.412	0.784	-0.07	-0.742	0.137	-0.086	-0.395	-0.149	0.088	-0.416	-0.237	-0.872	0.1475	-0.717	-0.0335	0.077	0.119
FOXD4	2298	-0.491	1.429	0.552	0.917	0.596	-0.061	-0.354	0.097	-0.677	-0.361	0.2635	0.014	0.181	-0.854	0.12	0.115	0.906
FOXD4L1	200350	-2.204	-1.786	-2.747	-2.363	-2.032	-2.501	-2.491	-1.048	-2.254	-2.317	-0.5855	-2.779	-1.759	-1.298	-1.8655	-0.541	-0.868
FOXD4L3	286380	-3.311	-0.235	-1.442	-0.64	0.683	-2.138	-0.246	-0.69	-0.966	-0.021	-1.744	-1.182	-2.382	-1.401	-0.9335	-0.369	-1.473
FOXD4L4	349334	-1.162	-0.86	-1.414	-1.802	-1.13	-1.492	-0.781	-0.59	-1.395	-1.996	-0.0825	-1.842	-0.586	-1.179	-1.0415	-0.972	-1.259
FOXD4L5	653427	-1.702	-0.107	0.11	-0.189	0.026	-1.433	-0.211	0.246	-0.367	-2.468	0.3075	-1.621	-0.908	-0.439	-0.9655	-0.044	-0.341
FOXD4L6	653404	-3.779	0.258	-3.235	-2.286	-2.734	-4.93	-4.568	-3.398	-2.912	-2.788	-0.8585	-3.383	-2.7635	-2.492	-1.76	-2.279	-3.008
FOXE1	2304	-0.036	0.264	0.143	0.472	0.099	-0.113	-0.745	-0.034	0.163	-0.529	-0.1105	-0.018	-0.3395	-0.577	-0.166	0.453	0.42
FOXE3	2301	0.143	-0.322	0.186	0.03	-0.213	0.123	0.205	-0.046	0.175	0.531	-0.1125	-0.239	0.128	0.161	0.2415	0.138	-0.146
FOXF1	2294	-0.976	0.434	0.02	-0.422	0.337	-0.153	-2.011	-0.521	-0.863	-0.112	-1.178	-0.999	-0.775	-0.538	-0.4765	0.115	0.046
FOXF2	2295	-0.57	-0.024	-0.371	-0.413	-0.207	0.07	0.05	-0.162	0.149	-0.273	0.277	-0.41	-0.148	-0.038	0.2095	0.418	0.445
FOXG1	2290	-0.424	0.607	0.452	-0.523	-0.228	-0.458	-0.754	-0.069	0.342	-0.165	-0.969	0.091	-0.2015	0.217	-0.1455	-0.602	-0.643
FOXH1	8928	1.253	0.418	-0.104	-0.39	-0.142	-0.943	-2.352	0.649	-0.332	0.719	0.1965	-0.925	-0.0525	-0.343	0.3045	-1.408	-0.108
FOXI1	2299	0.227	0.136	-0.161	0.305	0.318	0.257	0.663	0.556	0.197	-0.418	0.878	0.331	0.5705	0.367	0.0565	0.277	-0.886
FOXI2	399823	-0.064	1.304	0.134	0.74	-0.76	0.232	0.498	0.06	0.044	0.576	0.825	-0.248	-0.2185	-0.015	0.407	0.051	0.496
FOXI3	344167	-0.422	0.121	-0.151	-0.136	-0.062	-0.292	-1.603	0.349	-0.309	-0.456	0.0745	-0.205	-0.2235	-0.165	-0.3405	-0.586	-0.641
FOXJ1	2302	-0.652	0.313	-0.061	-0.981	-0.172	0.154	-0.991	0.139	0.024	-0.788	-2.623	-0.304	-0.616	-0.85	-0.73	0.993	-0.074
FOXJ2	55810	0.846	-5.553	-0.486	-0.515	-0.52	-0.003	-1.394	-3.246	-0.823	-0.091	-0.388	-0.366	-0.0825	-1.213	-0.7355	-3.29	-1.063
FOXJ3	22887	0.034	0.462	-0.003	-0.285	-0.609	0.118	0.085	0.009	0.109	-0.031	0.135	0.403	-0.047	0.148	-0.039	-0.408	-0.127
FOXK1	221937	-0.393	-1.234	-0.388	-0.918	-0.055	-2.632	-0.29	1.045	-0.431	-0.987	-0.038	-0.741	0.4495	-0.315	-1.9775	-0.084	-0.147
FOXK2	3607	-0.402	-1.807	0.133	-0.727	0.071	-0.29	-1.516	-0.526	0.393	-0.222	-0.196	-0.591	0.047	-0.111	0.0295	0.002	-0.4
FOXL1	2300	-0.107	-0.681	-0.148	0.236	0.104	-0.483	-1.622	-1.216	-0.36	-0.677	-0.7675	-0.31	-0.3855	-1.114	-0.497	-1.238	-0.301
FOXL2	668	0.484	0.854	0.296	0.018	-0.307	0.092	0.282	0.547	-0.063	-0.35	0.7175	-0.019	0.0495	0.039	0.458	0.191	0.518
FOXL2NB	401089	-0.634	0.383	-0.608	-0.66	-0.298	-0.68	-3.101	0.244	-0.212	-1.943	-1.831	-0.226	-0.0855	0.192	-0.4505	-0.248	-0.042
FOXM1	2305	-0.977	-1.058	-1.157	-1.598	-0.79	-0.061	-1.031	-2.664	-0.359	-0.895	-1.0265	-0.484	-1.581	-0.823	-1.012	-2.69	0.354
FOXN1	8456	-0.714	-0.37	-0.79	-0.525	-0.264	-0.69	-1.114	-0.849	-0.972	-0.629	-0.137	-0.637	-0.9355	-0.243	-0.7875	-0.963	-0.767
FOXN2	3344	0.756	-0.323	-0.325	0.097	-0.044	-0.333	-2.296	-0.459	0.099	0.053	0.124	-0.796	-0.032	-0.288	-0.0895	0.713	0.154
FOXN3	1112	-0.142	0.589	0.104	-0.254	-0.123	-0.282	0.385	-0.278	-0.086	-0.232	0.3315	-0.043	0.0525	0.141	0.147	-0.182	0.209
FOXN4	121643	0.068	0.58	0.304	0.457	-0.115	0.026	-0.182	0.09	-0.401	0.423	0.0455	0.658	0.121	-0.237	0.4755	0.069	-0.366
FOXO1	2308	0.199	0.223	0.268	-0.706	-0.01	-0.939	-0.126	-1.829	-0.19	-0.4	-0.2405	-0.726	-0.0415	0.24	0.1925	-0.176	-0.616
FOXO3	2309	0.121	-2.489	-0.095	0.146	0.292	0.034	-0.241	0.938	-0.145	-0.159	0.4675	-0.971	-0.232	-0.03	-0.2935	-0.82	0.259
FOXO4	4303	0.457	-0.164	-0.07	0.276	0.466	0.301	-1.913	0.244	0.182	0.563	-0.545	0.202	0.4625	0.125	0.415	-0.471	0.351
FOXO6	100132074	-0.223	0.226	-0.067	-0.293	0.264	-0.304	0.282	0.266	0.032	-0.22	-0.1635	-0.135	0.158	0.053	-0.0095	-1.043	0.114
FOXP1	27086	-0.822	0.56	1.052	-0.939	-0.414	0.004	0.088	0.108	0.031	-0.024	0.119	-0.038	0.2335	0.264	0.825	-0.357	0.07
FOXP2	93986	0.216	0.23	0.263	-0.127	0.796	-0.423	0.385	-0.048	-0.049	-0.355	-0.3775	0.032	0.3025	-0.835	-0.2425	0.524	0.048
FOXP3	50943	0.607	0.249	0.392	0.043	0.163	0.159	0.675	0.218	0.308	0.289	0.21	0.249	0.124	0.232	0.154	0.796	0.307
FOXP4	116113	-0.314	-0.236	0.416	-0.099	0.363	0.119	-0.28	0.295	0.198	0.269	0.1555	0.227	-0.087	0.718	0.4915	0.403	0.256
FOXQ1	94234	-0.639	0.04	0.101	-0.489	-0.246	-0.026	-0.826	-0.079	0.019	-0.275	0.079	-0.349	0.1165	0.062	0.1505	-0.029	0.304
FOXR1	283150	-2.321	0.372	0.107	-0.069	0.09	0.05	-0.478	0.038	-0.121	0.055	0.208	-0.026	0.0755	0	0.258	-0.704	0.122
FOXR2	139628	-0.161	-0.657	-0.597	-0.275	0.031	-0.045	0.183	-0.042	-0.194	0.298	-1.2485	-0.088	-0.129	0.002	-0.377	-0.415	-0.526
FOXRED1	55572	-1.991	-0.601	-1.95	-0.08	-0.5	-2.242	-1.666	0.142	-2.005	-1.157	-0.296	-0.968	-0.7265	-2.309	-0.847	-0.623	-0.045
FOXRED2	80020	-0.583	-0.435	-0.058	-0.935	-0.641	0.005	-1.367	-0.543	-0.198	0.266	0.477	-0.184	-0.0215	-0.6	-0.6895	0.387	-0.099
FOXS1	2307	0.639	0.559	0.325	0.016	0.227	0.264	-0.146	0.731	0.372	0.622	0.011	0.378	0.2605	0.403	0.5215	0.687	0.09
FPGS	2356	-4.058	-3.458	-3.804	-2.407	-1.678	-3.888	-2.178	-1.578	-2.29	-2.721	-3.0305	-2.848	-2.542	-4.675	-4.5	-2.232	-2.752
FPGT	8790	0.421	0.343	0.064	0.04	-0.316	0.146	0.194	0.271	0.3	0.035	-0.6425	-0.179	-0.386	-0.887	0.2335	1.043	-0.253
FPGT-TNNI3K	100526835	0.384	-0.409	0.219	0.168	-0.247	-0.383	-0.759	0.393	0.196	0.257	-0.4065	0.59	0.448	-0.166	0.315	0.52	-0.052
FPR1	2357	0.268	0.043	0.036	0.42	-0.106	0.216	-0.822	0.288	0.084	-0.091	-0.46	0.141	0.2945	-0.206	0.1255	-0.543	-0.239
FPR2	2358	0.405	0.443	-0.139	-0.44	0.193	-0.241	-0.269	-0.121	0.095	-0.052	0.197	0.198	-0.3235	-0.129	-0.0705	-0.748	-0.046
FPR3	2359	-0.057	0.861	0.236	-0.617	-0.199	-0.024	-0.225	0.115	-1.197	-0.116	0.1375	0.104	-0.3295	-0.298	0.118	-0.053	0.232
FRA10AC1	118924	0.835	-0.328	0.507	1.009	0.825	0.699	0.514	1.078	0.37	0.399	0.0985	-0.051	-0.2515	0.218	0.3155	0.536	0.586
FRAS1	80144	-0.137	0.579	-0.955	-0.966	-1.47	0.011	0.139	-0.336	-1.403	-0.112	-1.1215	-0.351	-1.0295	-0.265	-0.375	-0.484	0.522
FRAT1	10023	0.337	0.332	-0.321	-0.675	-0.168	-0.044	-1.716	0.067	-0.021	-0.379	0.3815	0.084	0.3305	-0.073	0.0095	-0.857	-0.417
FRAT2	23401	-0.394	0.001	-0.456	-0.119	-0.018	0.047	-0.892	-0.959	0.222	-0.337	-0.04	-0.757	-0.087	-0.834	0.27	-0.352	-0.678
FREM1	158326	-0.074	0.508	-0.171	0.364	-0.486	0.144	0.406	0.023	0.09	-0.093	-1.3855	0.287	0.0865	-0.06	0.078	-0.348	0.5
FREM2	341640	0.472	-0.045	0.31	-0.274	-0.326	-0.056	-0.243	0.131	0.023	0.323	-0.884	-0.004	-0.1345	0.333	0.0375	-0.115	-0.724
FREM3	166752	0.259	0.665	-0.218	-0.1	-0.611	-0.14	-1.294	0.037	0.239	0.116	-0.111	-0.091	0.352	0.1	-0.0225	-0.663	-0.222
FRG1	2483	-0.832	-0.357	-0.335	-0.43	-1.38	-1.017	-2.245	-0.478	-1.873	-1.116	-0.2915	-0.45	-0.638	-0.101	-0.78	-1.249	-1.031
FRG2	448831	-1.992	-0.137	-0.768	-0.655	-1.436	-1.697	-4.383	-0.635	-2.532	-0.499	-0.803	-0.557	0.3395	-2.115	-1.448	-0.942	-0.271
FRG2B	441581	-2.152	-1.186	-2.098	-1.487	-1.215	-2.444	-1.598	-1.035	-2.202	-1.323	-0.833	-0.988	-0.5675	-1.268	-1.2575	-1.161	-0.118
FRG2C	100288801	-2.164	-0.574	-0.815	-0.955	-0.561	-0.834	-1.083	-0.167	-1.114	-0.716	-0.3435	-0.108	0.1625	-0.393	-0.391	-0.603	0.469
FRK	2444	0.446	0.727	0.185	0.056	0.019	-0.085	0.253	-0.086	0.218	0.255	0.7215	0.047	-0.146	-0.014	0.2405	0.464	0.321
FRMD1	79981	0.006	0.476	0.134	0.311	-0.501	0.393	-0.329	0.845	-0.292	0.215	0.3995	0.095	-0.168	0.112	0.0025	0.738	0.512
FRMD3	257019	0.676	0.25	0.387	0.12	0.303	-0.183	0.451	0.121	-0.027	0.183	-0.4475	0.167	-0.0505	-0.486	0.4585	-0.321	-0.099
FRMD4A	55691	-0.555	0.658	-0.343	0.235	0.036	-0.096	-1.107	1.026	0.167	-0.603	-0.69	0.443	0.09	-0.059	-0.309	-0.015	0.29
FRMD4B	23150	-0.184	0.82	-0.511	-0.144	-0.064	-0.252	-0.234	0.253	-0.349	0.292	-1.014	-1.288	-0.2145	-0.302	-0.647	-0.856	-0.589
FRMD5	84978	-0.375	0.1	-0.738	-0.635	0.1	-0.586	0.069	0.761	-0.602	-0.001	0.3645	-0.352	-0.3	-0.449	-0.1815	0.17	0.675
FRMD6	122786	-1.266	-0.759	-0.199	-0.896	-0.498	-0.78	-1.021	-0.655	-0.5	0.069	-0.9445	-0.225	0.331	0.168	-0.587	-1.266	-0.081
FRMD7	90167	0.445	-0.598	-0.335	1.204	-0.339	0.397	-0.128	0.391	0.4	0.104	0.4025	0.374	-0.0365	0.416	0.2565	0.5	0.565
FRMD8	83786	-0.325	-0.221	0.144	-1.086	-0.039	0.471	-0.418	-0.495	-0.501	0.888	0.6	0.049	0.1715	0.186	-0.3425	1.1	0.164
FRMPD1	22844	-0.452	0.42	0.078	-0.004	0.009	0.054	0.383	-0.352	-0.218	-0.771	-0.0525	0.143	-0.161	-0.39	-0.136	-0.634	-0.398
FRMPD2	143162	-0.403	0.293	-0.514	0.104	-0.636	-0.068	0.004	-0.362	-0.32	0.519	-0.884	0.065	-0.3515	0.24	0.246	0.567	-0.432
FRMPD3	84443	0.161	0.137	-0.527	0.624	0.736	-0.083	0.022	0.152	-0.04	0.794	0.3945	0.686	-0.0045	0.134	0.461	0.232	0.66
FRMPD4	9758	0.857	0.389	-0.554	-0.016	0.363	0.198	0.256	-0.407	-0.01	0.398	0.3175	0.178	-0.2475	0.145	-0.2255	-0.17	-0.616
FRRS1	391059	0.644	-1.624	-0.025	0.638	0.087	-0.478	-0.154	-0.367	-0.74	-0.158	-0.724	0.848	-0.59	-0.724	-0.323	0.061	-0.245
FRRS1L	23732	0.048	0.643	-0.084	0.579	0.176	-0.081	0.056	0.251	0.05	0.402	0.125	0.148	0.2745	0.305	0.2935	0.232	0.56
FRS2	10818	0.251	0.306	-0.251	-0.035	0.094	0.184	-0.59	0.023	-0.384	-0.232	-0.24	0.177	-0.3285	0.352	0.1155	0.26	0.243
FRS3	10817	-1.228	1.069	0.351	-0.556	-0.422	-0.569	-3.576	0.805	-0.766	-0.052	-0.3315	-0.041	-0.593	1.017	0.2295	-0.127	-0.309
FRY	10129	0.821	0.137	0.025	0.68	0.357	-0.552	0.158	0.138	-0.37	-0.321	-0.038	0.294	0.308	-0.09	0.32	0.764	0.028
FRYL	285527	0.149	-0.11	-0.083	0.719	0.204	0.294	0.545	0.491	0.008	1.617	0.5085	0.237	0.629	-0.084	0.2425	-0.257	0.267
FRZB	2487	-0.507	1.22	-0.34	-0.236	-0.797	-0.118	-0.994	-0.398	-0.149	-0.873	-0.448	0.098	-0.2815	0.091	0.3825	-0.252	-0.301
FSBP	100861412	0.047	0.506	0.531	0.122	0.068	-0.358	-0.276	0.473	-0.832	0.316	0.0445	0.336	0.5835	-0.262	-0.1675	0.077	-0.337
FSCB	84075	0.218	-0.213	0.184	0.028	0.069	-0.173	-0.324	-0.738	0.341	0.048	-0.478	0.275	0.102	-0.044	-0.152	0.267	-0.375
FSCN1	6624	-1.062	0.59	-0.107	-0.226	-0.341	-0.004	-1.186	0.614	-0.048	0.315	-0.193	-0.728	-0.088	-0.018	-0.3575	0.274	1.107
FSCN2	25794	-0.399	0.557	-0.249	-0.486	-0.063	0.189	-3.224	-0.193	-0.501	-0.67	-0.676	0.238	0.1805	-0.304	0.364	0.777	-0.702
FSCN3	29999	-0.197	0.018	-0.347	-0.501	-0.268	-0.304	-0.597	-0.367	-0.079	-0.636	-0.4625	-0.135	-0.085	-1.764	-0.516	-0.252	-0.08
FSD1	79187	-0.209	-0.354	-0.183	-0.452	-1.162	-0.586	-2.772	-1.098	-1.14	-0.715	-0.173	-0.842	-0.7155	-0.324	0.0285	-0.051	-0.43
FSD1L	83856	0.005	0.932	0.369	-0.157	0.249	-0.009	0.322	0.317	-1.242	0.034	0.2545	-0.124	-0.1775	0.433	-0.071	0.413	0.1
FSD2	123722	-1.105	0.785	-1.355	-1.642	-1.351	-0.502	-0.1	-1.804	-0.437	-1.171	-1.807	-0.17	-0.911	-0.599	0.181	-0.645	-1.807
FSHB	2488	0.265	0.284	-0.052	-0.009	-0.014	0.31	0.437	-0.262	0.381	-0.181	0.056	-0.024	0.189	0.293	0.675	1.075	-0.373
FSHR	2492	-0.053	-0.913	-0.016	-0.11	0.157	0.106	0.244	-0.64	0.385	-0.045	-0.0735	-0.264	0.1885	-1.131	-0.0455	-0.98	0.032
FSIP1	161835	-0.471	-0.518	0.086	-0.321	0.485	-0.652	-0.82	0.209	-0.581	-0.25	-0.2605	-0.35	-0.3115	-0.942	0.111	-0.452	-1.154
FSIP2	401024	-1.508	-0.581	-0.661	-0.415	-0.498	-0.824	-1.225	-0.977	-0.358	-0.972	-1.5595	-1.092	-0.671	0.169	-0.2415	-1.821	-0.069
FST	10468	-0.503	-0.371	-0.233	-0.752	-0.352	-0.521	0.325	-0.29	0.088	-0.659	0.906	-0.231	0.289	-0.1	-0.301	0.19	-0.106
FSTL1	11167	-0.905	-0.678	0.137	-0.856	-0.531	-0.13	-0.069	-0.998	-0.108	-0.701	-1.056	-0.88	-0.5375	-0.543	-0.315	-0.065	-0.261
FSTL3	10272	-0.45	0.504	-0.376	-0.117	-0.196	0.139	-0.65	0.374	-0.019	-0.666	-0.105	0.091	0.0135	0.351	0.135	0.287	-1.212
FSTL4	23105	0.04	-0.295	-0.464	-0.409	0.138	-0.209	-0.35	-1.182	0.089	0.051	0.3085	-0.308	-0.1915	-0.514	-0.2525	-0.573	-0.449
FSTL5	56884	-0.559	-0.229	-0.617	0.597	-0.907	-0.179	-0.808	-0.055	-0.148	-0.371	-0.5155	-0.029	-0.2495	0.303	-0.458	-0.706	-0.39
FTCD	10841	-0.09	0.217	-0.35	0.33	-0.321	-0.133	-0.375	-1.076	-0.262	-0.163	-1.8625	-0.051	0.253	-0.043	-0.0105	-1.087	0.051
FTH1	2495	-3.149	-0.224	-2.203	-3.104	-1.558	-4.322	-5.059	-2.363	-2.084	-1.78	-1.2865	-1.978	-0.9695	-1.368	-1.682	-1.875	-1.132
FTH1P18	441490	0.135	-0.014	-0.308	0.175	-0.063	0.148	0.369	-0.014	0.158	0.46	0.1515	0.027	0.0465	0.357	0.3635	0.476	0.086
FTHL17	53940	0.163	0.827	0.394	0.441	0.464	0.442	0.36	0.385	0.562	0.757	0.176	0.25	0.334	0.54	0.6505	0.071	-0.438
FTL	2512	0.154	-3.366	-0.059	-0.376	-0.358	-0.798	-2.085	0.193	-0.144	-0.003	-0.9735	-0.788	-0.0835	-0.405	-0.5315	-0.142	-1.099
FTMT	94033	0.023	0.581	-0.041	0.796	0.137	-0.022	0.273	0.549	0.131	0.399	-0.204	0.252	-0.1655	0.152	0.1475	0.234	0.183
FTO	79068	0.031	-0.626	-0.454	-1.067	0.115	-0.505	-0.465	-0.38	-0.118	-0.483	-0.468	-0.575	-0.185	-0.303	-0.605	-0.975	-0.155
FTSJ1	24140	-0.265	-0.507	-0.146	0.592	-0.591	-0.087	0.268	0.081	-0.347	-0.874	-0.184	0.855	0.203	0.857	0.281	0.138	-0.172
FTSJ3	117246	-1.809	-0.187	-2.631	-2.752	-4.385	-3.114	-0.469	0.252	-2.221	-2.17	-2.11	-2.022	-1.826	-3.19	-2.252	-1.318	-4.294
FUBP1	8880	-1.862	-1.592	-0.122	-0.566	0.074	-0.204	0.099	-0.16	-0.852	0.355	0.15	0.936	-0.9255	1.045	-0.2755	-0.244	-0.498
FUBP3	8939	0.137	0.698	-0.006	-0.334	-0.019	-0.177	-0.9	0.486	-0.707	-0.652	-0.276	0.437	-0.1905	-0.595	0.1795	0.783	-0.637
FUCA1	2517	-0.404	-0.202	-0.395	-1.225	-0.768	-0.491	-0.925	-0.515	0.255	-1.177	-1.2065	-0.54	-0.2125	0.205	0.0285	-1.115	-1.225
FUCA2	2519	-0.142	-0.31	-0.174	-0.658	-0.269	-0.016	0.194	-0.556	-0.46	-0.388	-0.4525	0.103	-0.105	-0.114	0.1375	-0.947	-0.177
FUK	197258	-0.016	0.773	0.16	0.402	0.689	-0.103	0.289	0.549	0.17	0.023	0.7745	0.202	0.207	-0.265	-0.018	0.508	0.42
FUNDC1	139341	-0.018	0.063	0.402	-0.021	-0.208	0.218	-0.037	-0.42	-0.034	0.26	-0.2055	0.019	0.0415	0.203	0.0025	-0.325	-0.194
FUNDC2	65991	0.144	0.13	-0.314	-0.377	-0.04	-0.208	0.235	-0.351	0.016	-0.439	-1.0955	-0.168	-0.007	0.188	0.0915	0.129	1.023
FUOM	282969	-0.028	-0.349	0.272	-0.226	0.34	0.054	-0.45	0.236	0.143	0.242	-0.6075	0.295	-0.2555	0.119	0.6265	0.126	-0.079
FURIN	5045	-3.014	-1.325	-2.464	-0.186	-0.575	-0.08	-0.608	-0.155	-1.181	-2.139	-0.7055	-1.345	-1.52	-0.871	-2.9865	0.055	0.698
FUS	2521	-0.591	-0.248	-0.381	-0.129	-0.596	-0.757	-2.623	-1.19	-0.198	-1.733	-1.272	0.413	-0.619	-0.133	-0.5535	-1.059	-0.511
FUT1	2523	0.105	0.737	0.136	-0.302	0.108	-0.082	-0.636	0.317	-0.308	-0.516	0.162	0	0.0155	0.126	-0.132	-0.044	-0.754
FUT10	84750	1.013	0.444	0.18	0.544	-0.423	0.096	-0.394	0.4	0.101	0.528	-0.0885	0.496	0.2235	-0.104	0.111	0.709	0.204
FUT11	170384	-0.992	-0.635	0.209	-1.551	-0.596	-0.28	-0.005	-0.904	-0.194	-0.818	-1.705	-0.094	-0.524	0.196	-0.71	-0.527	-1.199
FUT2	2524	0.01	0.228	0.061	0.437	0.02	0.257	0.182	0.117	0.14	-0.603	0.3465	-0.015	0.1385	0.056	0.2335	0.769	0.44
FUT3	2525	-0.108	0.625	0.324	0.762	0.173	0.221	-0.082	0.512	0.11	-0.449	0.4445	0.317	0.103	0.574	0.319	0.589	0.647
FUT4	2526	-1.001	-0.645	0.032	0.1	0.343	-0.449	0.509	-0.478	0.014	0.189	-0.215	-0.904	0.0445	0.169	0.3055	-0.108	-0.431
FUT5	2527	-0.571	-0.65	-0.376	-0.619	-0.002	-0.171	-4.069	-1.382	-0.601	-2.198	0.789	0.133	-0.207	0.001	-0.196	-0.75	0.298
FUT6	2528	0.086	-0.165	0.379	-0.549	0.361	0.226	0.503	0.195	0.202	-0.549	0.901	0.047	0.4785	0.612	0.0165	1.165	-0.451
FUT7	2529	-0.411	-0.682	0.088	-1.657	-1.156	-0.528	-1.821	-0.484	-0.456	-0.892	-1.3695	-0.57	-0.2995	0.014	-0.0525	-1.221	-0.9
FUT8	2530	0.169	0.474	0.027	-0.255	-0.514	0.059	-0.202	-0.536	0.223	0.332	0.0115	-0.086	-0.069	0.142	-0.2625	-0.36	-0.643
FUT9	10690	0.564	0.414	0.939	0.185	0.106	0.148	0.828	0.706	0.392	0.106	0.6895	0.584	0.4565	0.517	0.54	0.616	0.977
FUZ	80199	-0.116	-0.089	0.166	0.169	-0.131	-0.246	-0.2	-0.205	-0.177	-0.504	0.131	0.187	0.029	-0.373	0.041	-0.303	-0.573
FXN	2395	-1.187	-0.715	-2.222	-0.415	0.47	-0.971	0.493	-0.501	-2.675	-1.112	-1.468	-0.964	-1.3175	-1.678	-0.4955	0.278	0.162
FXR1	8087	0.039	1.338	0.108	0.345	-0.691	-0.048	-0.539	-0.204	-0.16	0.622	0.4925	0.133	-0.1255	-0.012	0.105	1.046	0.126
FXR2	9513	0.147	0.646	0.31	-0.526	0.131	-0.002	-0.504	-0.281	0.088	-0.219	-0.232	0.594	-0.1445	-0.12	-0.061	-0.512	-0.172
FXYD1	5348	-0.919	0.156	-0.185	-0.289	-0.491	0.008	-0.003	0.193	0.308	0.032	0.088	-0.443	-0.0575	-0.699	0.344	-0.472	0.091
FXYD2	486	0.207	0.161	0.208	-0.232	0.142	0.037	-0.691	-0.024	0.283	0.375	-0.009	-0.115	0.0345	0.169	0.013	-0.324	-0.247
FXYD3	5349	-0.356	0.027	-0.064	0.132	-0.131	0.066	-0.104	-0.169	0.2	-0.204	-0.504	-0.447	-0.0635	-1.059	-0.2075	0.217	-1.121
FXYD4	53828	-0.394	0.002	-0.042	0.607	-0.068	0.057	-0.134	-0.28	-0.286	0.256	-0.398	-0.408	0.0305	0.092	0.172	0.052	0.797
FXYD5	53827	0.111	0.892	0.003	0.918	0.214	0.033	0.501	-0.141	0.31	1.407	0.136	1.29	-0.1175	0.523	0.143	0.068	-0.052
FXYD6	53826	-0.36	-0.722	-0.113	-1.445	0.312	-0.286	-0.422	0.084	-0.286	-0.035	-0.3785	-0.145	0.0175	-0.058	0.035	-0.333	-0.101
FXYD6-FXYD2	100533181	0.18	-0.456	0.685	-0.69	0.22	-0.111	0.606	0.298	0.276	0.794	0.628	0.153	-0.363	-0.017	0.3265	-0.642	0.067
FXYD7	53822	-0.388	-0.071	-0.026	-0.031	-0.231	-0.501	-0.793	0.187	-0.299	-0.129	-0.7255	-0.342	-0.0355	-0.138	-0.1725	-0.814	-0.497
FYB1	2533	0.667	0.519	0.374	0.007	0.442	-0.019	-0.549	-0.263	0.271	-0.024	-0.056	-0.803	0.4835	0.519	0.747	-0.274	0.039
FYB2	199920	0.048	0.291	-0.183	-0.339	-0.248	0.019	0.093	0.011	0.044	0.364	0.023	-0.09	0.151	0.251	0.2155	-0.454	-0.008
FYCO1	79443	0.123	-0.242	0.131	0.65	0.173	0.014	0.045	0.625	-0.011	0.493	0.3995	0.353	0.371	0.136	0.2585	0.026	0.454
FYN	2534	-0.005	0.266	-0.18	-0.524	-0.082	0.054	-0.252	-0.418	0.093	0.344	0.2855	0.355	0.4885	-0.162	-0.734	0.254	1.052
FYTTD1	84248	-0.139	0.308	-0.094	0.5	-0.37	-0.057	-0.048	-0.37	-0.206	-0.289	-0.0725	-0.4	-0.628	-0.093	-0.0025	-0.543	-0.255
FZD1	8321	0.158	0.649	-0.084	0.094	0.327	-0.324	-0.342	-0.173	-0.117	-0.01	-0.047	0.181	-0.1575	0.091	0.0815	0.65	0.415
FZD10	11211	0.119	0.696	-0.072	0.745	0.038	0.141	0.209	-0.113	0.053	0.305	0.3255	-0.071	0.113	-0.819	-0.193	0.693	-0.379
FZD2	2535	-0.124	-0.863	0.297	0.109	-0.57	-0.124	0.283	-0.358	-0.031	-0.588	0.3555	-0.533	-0.164	0.13	-0.0465	0.478	-0.919
FZD3	7976	0.105	-0.14	0.172	0.196	0.302	0.327	0.656	0.164	0.145	0.558	0.544	0.404	-0.112	0.321	0.03	-0.405	0.401
FZD4	8322	-1.059	0.297	0.029	-0.009	0.265	-0.159	-0.744	-0.395	0.169	-0.263	-0.5835	-0.141	-0.1375	-0.075	-0.0285	-0.23	-0.125
FZD5	7855	0.205	0.83	0.33	0.496	0.256	0.091	-0.299	0.454	-0.15	-0.2	-0.195	-0.058	-0.294	-0.12	0.5115	0.202	0.281
FZD6	8323	0.326	-0.307	0.388	1.084	0.524	0.097	-1.472	0.609	0.148	0.8	0.2045	0.244	-0.0345	-0.037	0.069	-0.064	0.218
FZD7	8324	0.235	0.423	0.342	0.17	0.09	-1.18	-2.828	-0.264	0.159	-0.121	-0.593	-0.268	-0.458	-0.212	-0.124	0.536	-0.052
FZD8	8325	0.109	0.232	-0.285	0.029	-0.099	-0.1	0.026	0.068	0	-0.198	0.196	0.336	0.0085	0.116	0.0985	0.086	0.044
FZD9	8326	-0.056	0.132	0.464	-0.019	0.261	-0.446	-0.06	-0.08	0.132	-0.113	0.143	-0.243	-0.042	0.101	-0.4345	-0.176	-0.502
FZR1	51343	-1.46	-0.214	-1.178	1.448	-0.083	-0.402	-0.823	-0.027	0.161	-2.669	-0.55	-0.831	-1.0535	0.34	-0.44	-1.672	-0.354
G0S2	50486	0.005	-0.103	0.273	0.443	0.968	0.483	0.303	0.65	0.286	0.917	0.33	0.552	0.247	0.096	0.31	0.497	0.323
G2E3	55632	-1.037	-0.074	-0.06	-0.324	-0.057	0.01	-0.567	-0.199	-0.164	0.181	-0.078	0.511	0.096	-0.606	-0.061	0.462	0.364
G3BP1	10146	0.04	-0.468	-1.531	0.091	-1.122	-0.94	-1.513	-0.803	-0.262	-0.615	0.1935	0.561	-0.692	0.427	0.5895	1.321	0.092
G3BP2	9908	-0.943	0.257	-0.227	-0.88	-0.862	-0.467	0.506	-1.954	-1.209	-1.071	-0.894	-0.777	-1.2455	1.097	-1.0075	-1.112	-1.02
G6PC	2538	-0.392	0.416	-0.45	-0.338	0.267	-0.138	-0.366	-0.021	-0.564	-1.282	-0.4745	-0.179	-0.2245	0.302	-0.776	-0.751	0.328
G6PC2	57818	0.126	0.054	0.13	0.097	-0.361	-0.045	-0.176	0.03	0.006	-0.277	-0.0045	-0.341	-0.1185	-0.276	-0.1665	-0.454	-0.007
G6PC3	92579	-0.641	-0.14	-0.13	0.005	-0.242	-0.588	-0.039	-0.563	-0.276	-1.469	-0.0975	-0.821	0.1055	-0.378	-1.086	-1.175	-0.995
G6PD	2539	-0.505	0.101	-0.593	0.11	0.566	-0.303	0.129	0.357	-1.797	0.564	0.0885	0.221	-0.0175	0.412	0.296	-0.173	-0.568
GAA	2548	-0.97	-0.421	-0.109	-1.155	-0.703	-0.002	-1.298	-0.489	-0.111	-0.28	-0.33	-0.172	-0.0955	0.006	-0.3675	-1.046	-0.082
GAB1	2549	0.355	-0.005	-0.133	-0.026	-0.225	0.337	0.316	0.178	-0.143	0.655	-0.06	-0.317	-0.0065	0.422	0.048	0.435	0.739
GAB2	9846	-1.712	0.399	-0.685	-1.189	-0.306	-1.041	-1.056	-0.597	-0.805	-0.479	-0.467	-0.924	-1.019	-1.775	-0.2295	0.154	-1.191
GAB3	139716	0.811	-0.591	0.099	0.704	0.074	0.228	0.149	0.268	0.305	0.277	-0.131	0.066	0.2925	0.191	0.451	-0.583	0.501
GAB4	128954	-0.497	-0.955	-0.686	0.157	-0.189	0.034	-0.159	0.144	-0.279	-0.915	-0.254	-0.707	0.2385	-0.217	-0.356	-0.001	-0.559
GABARAP	11337	-0.013	-1.291	-1.481	-0.011	-0.609	-0.287	-1.86	-1.321	-0.446	0.121	0.345	-0.082	-0.337	0.093	-0.5905	0.539	-1.304
GABARAPL1	23710	-0.137	0.579	-0.157	-0.469	-0.233	0.344	0.248	-0.566	-0.462	0.436	0.153	-0.961	0.357	-0.663	0.014	-0.268	0.502
GABARAPL2	11345	-0.253	-0.648	0.222	-0.635	-0.455	-0.086	-0.239	-0.143	0.167	0.127	-0.5625	0.019	-0.2605	0.279	0.1665	0.222	-0.12
GABBR1	2550	-0.135	0.03	-0.205	-1.638	-0.261	-0.615	-2.146	-0.01	-0.27	-1.095	-0.2755	-0.276	-0.525	-0.284	-0.166	-1.609	-0.081
GABBR2	9568	0.314	0.246	-0.076	-0.052	0.497	-0.075	-1.488	0.377	-0.022	0.046	0.4755	0.313	-0.1575	-0.091	0.26	-0.043	0.413
GABPA	2551	-1.818	-1.399	-2.273	-0.477	-1.87	-1.089	-1.116	-0.585	-0.746	-0.555	-1.1565	-0.88	-1.47	-2.869	-0.707	-1.563	-1.481
GABPB1	2553	-2.426	-3.24	-2.455	-1.779	-0.163	-3.672	-2.593	-0.952	-2.729	-1.292	-3.4655	-1.037	-1.3595	-3.015	-0.702	-2.414	-2.161
GABPB2	126626	-0.93	-1.258	-0.807	-0.543	-0.586	-0.73	-0.088	-1.057	-1.717	-0.819	-0.6115	-0.594	-0.9665	-0.778	-1.012	0.253	-0.107
GABRA1	2554	-0.258	0.525	-0.265	-0.143	-0.487	-0.004	0.174	-0.018	0.017	-0.152	-0.855	-0.101	0.1665	0.173	-0.339	-0.281	0.114
GABRA2	2555	0.301	-0.507	0.298	0.615	0.725	-0.295	-1.11	-0.042	0.143	1.31	-0.9615	0.708	0.09	0.171	-0.868	1.14	0.09
GABRA3	2556	0.141	1.535	-1.016	-0.897	-0.717	-0.103	0.201	-0.59	0.491	2.083	-0.1955	0.619	-0.13	-0.611	-0.5495	0.611	0.5
GABRA4	2557	0.741	0.358	0.57	-0.358	0.431	0.153	0.464	0.253	0.097	0.48	0.1895	0.007	0.3625	-0.036	0.127	0.642	0.613
GABRA5	2558	-0.246	-0.025	-0.184	-0.411	-0.116	-0.483	-0.275	-0.186	-0.749	-0.701	-0.2885	-0.382	-0.384	-0.011	-0.022	-0.862	-0.595
GABRA6	2559	-0.055	0.617	-0.089	0.015	-0.049	-0.148	-0.199	-0.267	-0.41	-0.383	-0.374	0.033	-0.035	-0.025	-0.157	-1.55	0.154
GABRB1	2560	0.23	0.017	0.116	0.258	-0.308	0.202	0.147	-0.107	0.137	-0.411	0.215	0.07	-0.164	-0.271	-0.0605	-0.03	-0.305
GABRB2	2561	0	0.028	0.281	-0.37	0.253	-0.042	0.031	-0.178	0.013	-0.292	-0.8055	0.048	0.147	0.385	-0.462	-0.056	0.146
GABRB3	2562	-0.229	-0.217	0.429	-0.276	-0.121	-0.465	-0.395	0.72	-0.828	-0.099	0.342	0.514	0.401	-0.088	-0.374	0.019	-0.084
GABRD	2563	-0.013	0.075	-0.541	-0.653	0.094	-0.315	-0.648	0.181	-0.253	0.095	-0.0195	-0.51	-0.1265	-0.426	-0.0175	-0.787	-0.605
GABRE	2564	0.639	-0.004	-0.494	0.465	0.137	0.301	-0.244	0.203	0.181	0.628	-0.375	0.124	0.285	-0.33	0.3415	0.401	-0.543
GABRG1	2565	0.691	0.42	0.712	0.985	0.188	0.325	0.427	0.465	0.552	0.522	0.535	0.244	0.4165	0.066	0.459	0.542	0.336
GABRG2	2566	0.141	0.373	-1.171	1.01	-0.11	0.226	-0.005	-0.383	-0.264	0.116	0.205	0.346	-0.1015	0.111	-0.0165	-0.399	-0.263
GABRG3	2567	-3.846	-3.899	-2.822	-2.055	-4.614	-0.555	-2.377	-2.904	-4.01	2.326	-3.6725	-4.107	-0.123	-1.194	-1.535	0.188	1.683
GABRP	2568	-0.113	0.602	-0.789	-2.14	-0.688	-0.152	-1.977	-0.104	-0.457	0.275	-0.1355	0.325	-0.056	-1.304	0.0395	0.563	0.192
GABRQ	55879	0.116	0.076	-0.312	-0.23	0.03	0.208	0.106	0.163	0.24	0.651	0.0835	0.359	0.1975	-0.089	0.0175	-0.325	0.215
GABRR1	2569	0.27	-0.04	0.083	0.103	0.354	-0.354	0.432	0.531	0.128	-0.377	0.2755	0.195	0.1055	0.128	0.1	-0.212	0.417
GABRR2	2570	0.097	0.09	-0.494	-0.102	-0.763	-0.327	-0.501	-0.017	0.174	0.058	-0.5675	0.381	0.0275	0.077	-0.4205	-0.585	-0.222
GABRR3	200959	0.33	-0.214	-0.058	0.705	-0.224	-0.121	-0.08	-0.011	-0.183	-0.203	0.262	0.196	-0.211	-0.064	0.304	0.015	-0.047
GAD1	2571	-0.357	0.689	-1.056	-0.443	-0.315	-0.349	-0.433	-0.459	-0.187	-0.362	-0.0315	-0.325	-0.6775	-0.396	0.0985	-1.263	-1.378
GAD2	2572	0.303	-0.214	-0.303	0.461	0.116	0.027	0.329	-0.05	-0.154	-0.239	0.255	-0.509	-0.101	-0.085	0.381	-0.421	0.088
GADD45A	1647	0.084	0.357	-0.729	-1.938	-0.145	-0.088	-0.524	-0.76	0.036	0.385	-0.2695	-1.63	-0.556	-1.493	-0.227	-4.048	-0.996
GADD45B	4616	-0.16	0.153	-0.061	0.105	-0.206	0.034	-0.681	0.362	-0.159	-1.19	-0.028	-1.005	-0.0115	-1.092	-0.3825	-0.4	-0.413
GADD45G	10912	-0.976	-0.23	-0.928	-0.786	-1.155	-0.713	-1.53	-0.703	0.185	-1.014	0.0435	-0.125	-0.6765	-0.626	-0.4	-0.672	-1.228
GADD45GIP1	90480	-1.749	-2.191	-2.319	-2.435	-1.315	-0.711	-0.632	-4.518	-1.322	-2.08	-2.1625	-1.143	-2.1225	-3.105	-1.6265	-2.36	-4.417
GADL1	339896	0.13	0.467	0.071	0.542	0.187	0.151	-0.265	0.07	0.013	0.348	0.38	0.197	0.416	0.078	0.1945	-0.278	0.606
GAGE1	2543	-1.166	0.09	-0.998	-0.252	-0.16	-0.841	-0.282	-0.258	-0.513	-0.978	-0.6015	-0.881	-0.725	-0.599	-0.67	0.153	0.275
GAGE10	102724473	0.206	-0.145	-0.353	0.571	-0.151	0.144	-0.031	0.742	0.418	0.921	0.2285	-0.206	0.0525	-0.114	0.204	0.565	0.453
GAGE12C	729422	-1.256	-0.874	-1.941	-0.887	-0.09	-0.833	-0.869	-0.952	-0.7	-0.842	-0.188	-0.505	-0.786	-1.434	-0.3495	-1.128	-0.428
GAGE12H	729442	0.316	0.502	-0.06	1.061	0.325	0.135	0.611	0.734	0.499	0.303	0.207	0.085	-0.161	0.372	0.132	1.412	0.335
GAGE12I	26748	-1.621	-1.741	-1.898	-1.721	-0.462	-1.194	-1.384	-0.714	-0.701	-1.194	-0.684	-1.366	-0.981	-0.971	-1.0805	-1.313	-0.258
GAGE12J	729396	0.783	0.276	0.896	0.514	1.142	0.508	0.787	0.626	0.369	1.752	-0.229	0.808	0.4405	0.007	0.6315	0.654	1.109
GAGE2A	729447	-0.344	0.273	-0.559	0.586	0.034	-0.417	-0.189	0.629	-0.655	-0.62	0.629	-0.721	-0.554	-0.319	-1.1855	0.282	0.664
GAGE2B	645037	-0.386	-1.276	-1.591	-0.808	-0.8	-1.263	-0.493	-0.316	-0.48	-1.125	-0.8675	-0.456	-0.762	-0.19	-0.4705	-0.584	-0.46
GAGE2D	729408	-0.053	0.012	-0.355	0.485	0.201	0.003	0.128	0.63	0.184	-0.186	0.304	-0.219	-0.1715	0.17	-0.4245	-0.15	0.183
GAK	2580	-0.136	0.735	-0.332	0.376	0.002	-0.855	0.252	0.238	-0.657	-1.121	0.1155	0.663	-0.6115	-0.501	-0.9245	0.264	-0.259
GAL	51083	0.249	-0.455	0.088	-0.397	0.476	0.427	-2.228	-1.155	0.011	-0.132	0.134	-0.174	-1.103	-0.33	-0.509	0.182	0.97
GAL3ST1	9514	-0.217	0.316	0.221	-0.649	-0.173	-0.161	-0.946	0.437	-1.057	0.369	-0.072	-0.313	-0.3345	0.354	-0.301	0.27	0.567
GAL3ST2	64090	-0.211	-0.05	0.542	0.248	0.482	-0.117	-0.41	0.248	-0.353	0.156	-0.334	-0.202	0.021	-0.086	-0.437	0.201	-0.441
GAL3ST3	89792	0.302	0.228	0.249	-0.353	-0.682	0.096	-0.893	0.844	0.394	-0.395	-1.3085	0.252	0.3125	0.121	-0.2935	0.022	-0.484
GAL3ST4	79690	-0.338	-0.29	0.242	-0.16	0.011	-0.515	-0.25	0.059	-0.223	-0.704	-0.695	-0.586	-0.471	-0.514	-0.1655	-0.165	-0.393
GALC	2581	-0.47	0.268	0.463	-0.029	-0.045	-0.088	-0.381	0.265	0.167	-0.052	-0.9275	0.355	-0.1215	-0.528	0.1225	-0.339	0.508
GALE	2582	-0.899	0.422	-0.346	0.202	-0.374	-1.192	-0.623	-0.34	-0.261	-0.313	-1.3275	-0.053	-0.0235	-0.181	0.589	-0.762	-0.488
GALK1	2584	-0.211	-0.535	-0.209	-0.141	-0.078	0.131	-0.082	-0.233	-0.895	-0.354	0.2815	0.212	-0.0755	0.058	-0.0505	0.238	-0.595
GALK2	2585	-0.168	0.623	-0.669	-1.111	-0.856	-0.101	-0.822	-0.108	-0.331	-0.738	-1.2595	0.592	-1.063	-0.229	-0.187	-0.478	-0.187
GALM	130589	0.135	-0.728	-0.655	0.004	-0.037	-0.044	0.101	0.156	0.253	-0.161	0.4305	0.114	0.0285	0.065	-0.0175	0.912	0.293
GALNS	2588	0.416	0.31	0.386	-0.413	-0.03	0.107	0.122	0.986	0.031	0.208	0.4065	0.311	-0.0375	-0.332	0.2335	-0.191	-0.05
GALNT1	2589	0.74	-0.047	0.159	0.337	0.616	-0.228	-0.335	-0.095	0.181	0.465	-0.009	0.239	0.376	-0.603	0.3835	0.753	0.071
GALNT10	55568	-0.529	0.509	-0.218	-0.751	0.096	0.064	-0.949	-0.445	-0.114	0.216	-0.58	0.291	-0.1625	0.025	-0.3395	-0.104	-0.151
GALNT11	63917	-0.059	-0.238	0.37	-0.22	0.001	-0.38	-0.492	0.218	-0.211	-0.442	-0.191	0.199	0.1385	-0.345	-0.04	0.043	0.523
GALNT12	79695	0.355	-0.523	-0.28	-0.337	0.138	0.061	0.106	-0.222	-0.002	-0.505	-0.044	0.351	-0.271	-0.224	0.012	0.227	-0.053
GALNT13	114805	0.205	0.02	0.046	0.058	-0.65	-0.004	-0.148	0.223	-0.338	-0.215	0.635	-0.257	0.258	-0.162	0.0095	0.255	0.44
GALNT14	79623	-0.276	-1.741	0.153	-0.491	-0.446	-0.179	-0.801	-0.891	-0.675	-0.278	-0.9875	-0.146	-0.3255	-0.384	-0.3245	-0.964	-0.049
GALNT15	117248	0.274	0.216	-0.143	0.044	-0.468	0.074	-0.111	-0.087	0.123	-0.381	0.0405	-0.002	0.1145	-0.172	0.3035	0.196	-0.686
GALNT16	57452	-0.536	-0.348	-0.335	0.044	0.19	-0.274	-0.107	-0.523	-1.568	-0.213	0.582	-0.384	0.28	-0.239	-0.6135	-0.166	-0.63
GALNT17	64409	0.362	-0.374	0.499	0.24	0.186	-0.184	-1.096	-0.149	-0.086	0.702	0.092	-0.284	-0.367	0.106	-0.112	0.582	0.044
GALNT18	374378	0.49	-0.737	0.326	-0.177	0.311	0.056	-0.044	-0.667	0.194	0.332	0.479	-0.033	0.3445	0.445	-0.209	-0.775	0.584
GALNT2	2590	-1.022	-0.077	-0.319	0.823	0.246	-0.138	-0.574	-0.189	-0.202	-0.291	0.268	-0.002	-0.0885	-0.493	0.14	-0.641	-0.108
GALNT3	2591	0.069	-0.458	-0.192	0.157	0.018	-0.092	0.003	0.311	0.323	-0.074	0.005	0.136	0.2075	-0.019	0.216	-0.369	-0.262
GALNT4	8693	0.202	0.957	-0.122	-0.174	-0.13	-0.302	-0.565	-0.759	-0.137	-0.174	-0.5075	-0.527	0.098	-1.216	0.183	-0.461	-0.34
GALNT5	11227	0.391	0.02	-0.024	-0.323	-0.239	-0.474	-0.317	0.063	-0.193	-0.057	-0.0335	-0.082	0.15	0.481	-0.437	0.01	0.023
GALNT6	11226	-0.197	-0.163	-0.23	-0.241	-0.213	0.27	0.082	0.293	-0.509	-0.519	-0.0225	0.247	0.5365	-0.238	-0.1625	-0.84	0.582
GALNT7	51809	-0.164	0.345	0.08	0.211	0.183	-0.027	0.328	-0.489	0.4	0.279	0.555	0.048	-0.0905	-0.379	-0.0685	0.007	0.111
GALNT8	26290	-0.052	-0.546	-0.169	0.203	0.036	0.192	0.006	-0.328	-0.204	0.852	0.0525	-0.563	-0.202	0.01	-0.0585	0.446	0.637
GALNT9	50614	0.134	0.258	0.538	0.044	-0.209	-0.001	-1.113	-0.181	-0.097	-0.361	0.383	0.322	0.4665	-0.005	0.107	0.37	0.112
GALNTL5	168391	-0.346	0.212	0.207	-0.446	0.283	0.247	-0.238	-0.615	-0.172	-1.044	-0.4465	-0.458	-0.6035	-0.477	-0.05	-0.4	-0.824
GALNTL6	442117	-0.218	-0.63	-0.162	-1.771	0.229	-0.027	-0.003	-1.503	0.393	-0.343	-0.403	0.004	0.295	-0.957	-0.005	-0.718	-0.034
GALP	85569	-1.103	-3.622	-2.019	2.314	1.507	-0.501	-0.473	0.353	-1.4	0.406	-2.2705	0.629	0.4465	-0.623	-0.0475	0.798	-0.931
GALR1	2587	-0.228	-0.205	-0.208	-1.212	0.446	0.204	-0.829	0.23	-0.15	0.073	-0.7105	-0.1	-0.3315	-0.147	0.3465	-0.822	0.398
GALR2	8811	-0.044	0.207	0.379	0.236	-0.346	0.316	-0.169	0.201	0.646	0.657	0.568	0.215	-0.0135	0.076	-0.0205	0.216	-0.148
GALR3	8484	0.362	0.479	-0.281	-0.733	0.608	0.087	-0.183	0.197	-0.262	-0.483	-0.2975	0.182	0.4145	0.693	0.027	1.327	0.374
GALT	2592	-0.465	-0.062	-0.646	-0.411	-0.204	-0.126	0.186	-1.934	-0.4	-0.692	-0.139	-0.833	-0.175	-0.802	-0.5515	-1.903	-1.272
GAMT	2593	-0.646	-0.31	-0.352	0.112	-0.257	-0.108	-3.958	-0.294	-0.811	-0.209	-1.2625	-0.997	-0.661	0.201	-0.241	0.29	-2.087
GAN	8139	0.362	-0.346	-0.628	-0.867	-0.03	-0.471	0.321	0.046	-0.869	0.909	-1.042	-0.265	0.0495	-0.884	-0.2755	0.211	0.157
GANAB	23193	-0.715	-0.424	0.211	-0.178	-0.541	-0.687	-0.238	0.62	-0.102	0.163	0.087	-0.137	-0.8395	-0.34	0.0025	-0.361	0.21
GANC	2595	0.388	0.099	0.022	0.211	0.349	-0.047	0.637	0.427	-0.235	0.139	-0.075	0.137	0.3565	-0.217	0.0025	0.137	0.338
GAP43	2596	0.315	0.457	-0.268	0.848	0.416	0.371	0.01	0.845	0.448	0.115	0.3045	0.232	0.448	0.488	0.596	0.729	0.624
GAPDH	2597	-3.55	-2.284	-2.325	-3.293	-4.08	-4.678	-2.547	-1.276	-3.661	-2.406	-1.918	-2.75	-2.12	-3.085	-4.103	-2.172	-4.368
GAPDHS	26330	-0.706	-0.462	0.409	0.221	-0.031	-0.105	-0.802	0.319	-0.125	0.004	0.3745	-0.097	0.04	-1.073	-0.5535	-0.02	-0.049
GAPT	202309	0.339	0.557	0.643	-0.969	-0.373	-0.068	0.218	-0.181	-0.013	-0.625	0.1135	-0.014	-0.1055	-0.816	-0.2975	0.464	0.015
GAPVD1	26130	0.189	0.254	-0.235	0.013	0.315	-0.321	0.078	-0.448	-0.223	-0.089	0.6235	-0.174	-0.0215	-0.155	0.2645	0.805	-0.044
GAR1	54433	-0.689	-0.234	-0.39	-1.995	-2.309	-0.336	0.034	-1.732	-0.025	-0.547	-0.3095	-0.621	-0.676	-0.462	-0.5555	-1.741	-0.965
GAREM1	64762	-0.084	1.102	0.456	-0.264	0.541	-0.035	0.127	0.062	0.358	0.065	0.0025	0.097	-0.0105	-0.275	0.453	0.228	0.333
GAREM2	150946	-1.102	0.565	-0.446	-0.49	-0.29	-0.662	-3.34	-0.058	0.243	0.585	-0.6885	0.055	0.228	-1.849	-0.515	-1.673	-0.492
GARNL3	84253	-0.113	-0.913	0.141	0.664	-0.115	-0.071	-0.282	0.659	-0.241	-0.28	0.0475	-0.303	-0.134	-0.082	0.211	-0.436	-0.15
GARS	2617	-2.675	-1.861	-2.873	-0.914	-1.635	-4.191	-3.208	-0.817	-3.026	-2.839	-1.2725	-3.393	-2.1855	-2.806	-3.362	-1.615	-0.289
GART	2618	-2.381	-3.809	-3.793	-2.604	-4.198	-3.482	-2.131	-3.48	-1.952	-3.502	-2.962	-3.624	-2.167	-3.366	-4.351	-3.959	-1.985
GAS1	2619	0.272	-0.157	0.47	-0.007	-0.677	0.303	0.213	-0.312	0.019	-0.131	0.517	0.069	-0.17	-0.304	0.2225	0.092	0.126
GAS2	2620	0.43	-0.314	0.344	0.445	0.234	0.178	-0.374	0.253	0.231	-0.007	0.08	-0.134	-0.119	-0.05	0.05	-0.044	0.049
GAS2L1	10634	-1.013	-1.627	-1.082	-1.781	-0.592	-0.259	-0.464	0.308	-0.902	-0.254	-1.304	-0.372	-0.399	0.19	-0.3625	-2.076	0.031
GAS2L2	246176	-0.272	-0.542	-0.22	-0.84	-0.236	-0.209	-0.418	-0.759	-0.281	-0.108	-0.2385	0.167	0.027	-0.306	0.064	-0.821	-0.266
GAS2L3	283431	-0.242	-0.067	-0.575	-0.164	-0.074	-0.237	0.471	-0.46	-0.774	0.251	-0.203	0.009	-0.085	0.257	-0.061	-1.385	-0.296
GAS6	2621	0.205	0.096	0.331	0.471	-0.268	-0.175	0.144	-0.114	-0.098	-0.068	0.2	-0.018	-0.3435	0.281	0.39	-0.692	-0.106
GAS7	8522	0.121	0.156	0.445	0.179	-0.034	0.168	-0.067	0.017	-0.108	0.053	0.335	0.24	0.095	0.192	0.101	0.543	-0.717
GAS8	2622	0.146	0.267	0.132	0.59	0.04	0.071	-0.602	0.58	-0.353	-0.202	0.5825	-0.113	-0.0965	-0.485	-0.155	-0.412	0.202
GAST	2520	-0.612	-1.254	-0.726	-1.686	0.027	-0.237	-0.028	0.353	-1.042	-0.015	-0.4035	-0.133	-0.533	-0.239	-0.679	-0.718	-0.69
GATA1	2623	-0.156	-0.958	0.215	-1.9	-1.24	-0.937	-1.779	-0.417	-0.81	2.013	-1.8515	0.847	-1.5555	-0.698	-0.216	-1.218	1.059
GATA2	2624	0.017	-1.156	-0.292	-0.928	-0.004	-0.098	-1.153	-0.032	0.224	-0.948	-0.7115	-0.07	-0.15	-0.651	-0.229	0.506	0.244
GATA3	2625	-0.993	-0.073	-0.165	-0.021	0.144	-0.074	0.026	-0.263	-0.114	-0.129	0.1775	0.038	-0.15	0.164	-0.2025	0.922	-0.243
GATA4	2626	0.092	0.016	0.209	0.035	0.689	0.246	0.376	0.649	0.011	0.047	0.326	0.113	0.4425	0.098	-0.1135	1.048	0.169
GATA5	140628	0.442	-0.03	0.235	0.457	0.399	0.114	0.13	-0.026	0.177	-0.23	0.565	-0.185	-0.041	0.025	0.083	0.104	-0.262
GATA6	2627	-0.324	0.192	0.006	0.225	0.289	-0.013	0.061	0.496	0.616	0.155	0.497	0.026	0.1895	-0.066	0.262	0.263	0.554
GATAD1	57798	-1.374	-1.424	-0.648	-0.681	-0.762	-0.361	-0.797	-0.21	-1.123	1.277	-0.5125	-0.928	-0.932	-0.269	-1.118	-1.181	-0.143
GATAD2A	54815	-0.303	0.252	-0.948	-0.383	-0.359	-0.256	0.059	-0.671	-0.358	-0.351	-0.1585	0.405	-0.552	-0.319	-0.5285	0.039	-0.227
GATAD2B	57459	-0.943	-0.958	0.162	-0.619	-0.463	-0.453	-1.184	-0.693	-1.759	-0.562	-1.5375	0.556	-0.9505	0.207	-1.864	0.477	-0.504
GATB	5188	-1.138	-0.216	-2.015	-0.247	-0.351	-1.793	0.043	-0.091	-1.743	-2.035	-0.316	0.038	-0.7955	-1.835	-1.0925	-0.47	-0.317
GATC	283459	-2.052	-1.111	-3.256	-3.277	-2.203	-1.168	-1.303	-4.851	-2.396	-2.144	-1.6125	-0.869	-2.1285	-2.727	-1.7625	-1.091	-5.465
GATD1	347862	0.035	0.161	-0.153	0.074	-0.093	-0.215	-0.477	-0.005	-0.247	-0.5	0.446	0.123	-0.183	0.053	0.1275	-0.654	-1.121
GATM	2628	0.017	-0.285	-0.251	-1.075	0.192	0.151	0.088	0.381	-1.641	-0.169	-0.031	-0.072	0.0315	-0.349	-0.3625	-0.5	0.607
GATS	352954	-0.622	-0.305	-0.479	-0.438	-0.246	-0.208	-0.557	-0.992	0.251	-0.789	-0.2975	-0.368	-0.3245	-0.031	-0.098	-0.067	-0.23
GBA	2629	0.305	0.118	-0.126	-0.302	-0.29	0.267	-0.169	-0.093	-0.564	0.233	0.041	-0.229	-0.4095	0.446	-1.0075	0.934	0.04
GBA2	57704	-0.493	0.712	-0.141	0.41	-0.363	-0.016	-0.112	-0.566	-0.051	-0.163	-0.1755	-0.092	-0.099	0.059	0.041	-0.877	-0.32
GBE1	2632	-0.9	0.904	-0.365	-0.747	-0.281	-0.4	-0.087	-0.265	-0.027	-0.471	-0.7545	-0.019	-0.4665	0.313	0.0985	-0.645	-0.882
GBF1	8729	-1.96	-2.419	-2.742	-1.627	-1.85	-1.507	-2.531	-0.201	-1.151	-2.344	-1.3395	-2.584	-3.4195	-2.187	-2	-2.18	-0.513
GBGT1	26301	0.599	-0.745	0.387	0.378	0.521	0.043	0.349	0.242	0.087	-0.146	0.0765	0.402	0.186	-0.154	0.3565	0.341	-0.061
GBP1	2633	0.052	-0.38	-0.127	0.136	-0.183	0.251	-0.081	0.439	0.1	0.009	-0.069	-0.011	0.1555	0.214	0.043	0.348	-0.621
GBP2	2634	0.219	-0.646	-0.353	-0.834	-0.137	-0.113	-0.101	-0.234	0.194	-0.338	-0.0715	0.248	0.1885	-0.314	0.3665	0.5	-0.107
GBP3	2635	0.515	0.719	0.031	0.357	0.518	0.015	0.185	0.817	0.371	0.529	0.1525	0.196	0.512	0.082	0.174	0.524	-0.113
GBP4	115361	0.013	0.501	0.004	0.005	-0.045	-0.203	-0.124	0.158	-0.215	-0.346	-0.215	-0.025	-0.2985	-0.172	0.371	0.292	-0.163
GBP5	115362	1.325	0.019	0.053	-0.068	0.304	-0.071	-0.242	-0.32	0.063	-0.27	-1.0385	-0.034	0.235	-0.081	-0.036	0.229	0.245
GBP6	163351	0.343	0	-0.507	-1.862	-0.226	-0.943	-2.669	0.219	-2.284	-0.655	-0.557	-0.162	-0.3155	-0.58	-0.444	0.115	0.338
GBP7	388646	0.164	0.126	-0.195	-0.094	-0.517	-0.53	-1.394	0.322	0.258	-0.575	0.0305	-0.232	-0.191	0.153	0.3225	0.533	-0.243
GBX1	2636	0.365	1.209	-0.104	0.279	0.328	0.19	0.251	0.379	0.231	-0.698	0.5665	-0.275	-0.1295	0.427	0.29	0.435	0.169
GBX2	2637	0.349	0.371	0.285	0.243	-0.095	0.112	0.016	0.473	0.244	0.279	0.689	0.514	0.2335	0.047	-0.016	0.195	0.296
GC	2638	0.051	0.627	-0.663	0.129	-0.183	-0.168	0.478	0.247	-0.003	-0.482	-0.54	-0.386	0.019	-0.65	-0.374	0.813	-0.438
GCA	25801	0.244	0.279	0.114	0.984	-0.081	0.235	-0.014	1.145	0.106	0.232	0.5325	-0.07	-0.009	-0.437	0.2135	0.579	1.087
GCAT	23464	-0.405	-0.121	-0.33	-0.414	0.267	-0.01	-1.177	-0.247	-0.023	-0.594	-0.97	-0.284	0.0155	-0.408	-0.4615	-0.41	0.141
GCC1	79571	0.071	0.416	-0.424	-0.255	0.678	-0.243	0.633	-0.717	-0.454	-0.691	-0.192	-0.711	0.138	-0.392	0.3145	0.557	0.603
GCC2	9648	0.734	-0.187	0.014	0.125	0.411	-0.114	0.031	0.274	-0.07	0.537	0.0085	0.191	0.1345	0.058	0.1725	0.958	0.271
GCDH	2639	-0.454	-0.452	-0.173	0.284	-0.316	-0.297	-0.24	0.166	-0.34	-0.531	0.223	0.479	-0.5135	-0.361	0.1835	-0.384	0.083
GCFC2	6936	0.137	-0.051	0.503	0.036	-0.021	0.141	-0.418	0.562	-0.361	-0.236	0.2455	0.096	0.287	0.138	-0.0395	0.21	-0.535
GCG	2641	0.415	-0.11	0.012	-0.025	0.456	0.146	-0.296	0.137	-0.867	0.433	0.9235	0.721	0.4215	0.259	0.2935	0.455	0.267
GCGR	2642	-0.349	-0.494	-0.039	-0.704	-0.223	0.002	-1.381	0.381	-0.312	-0.047	0.5115	-0.045	0.264	-0.244	0.1505	0.375	-0.344
GCH1	2643	-0.579	0.047	-0.128	0.413	-0.041	0.199	-0.009	-0.588	-0.288	0.757	-0.0915	0.386	-0.383	0.021	-0.066	-0.976	-0.873
GCHFR	2644	-0.369	-0.292	-0.591	0.397	0.381	-0.618	-0.982	-0.037	-0.052	-0.077	0.026	-0.208	-0.009	0.219	-0.0365	0.302	-0.147
GCK	2645	0.195	0.349	-0.087	-0.886	0.182	0.087	-0.804	0.191	0.03	0.436	-0.462	0.057	0.2515	-0.386	0.317	-0.269	-0.759
GCKR	2646	-0.65	-3.41	-1.613	0.801	-1.117	-0.874	-1.599	-3.041	-0.491	-0.095	-1.878	0.407	-1.6975	-0.711	-0.4775	-1.834	-1.116
GCLC	2729	-0.924	-1.506	-1.833	-0.255	-0.52	-2.511	-0.442	-1.032	-1.671	-1.111	-0.9805	-1.013	-2.009	-0.607	-1.531	-0.566	-0.21
GCLM	2730	0.354	-0.529	0.028	-1.087	-0.653	-0.531	0.471	-1.155	-0.135	-0.585	-0.0545	0.088	-0.6155	0.172	-0.163	-0.224	-2
GCM1	8521	-0.494	-1.552	-0.733	-0.103	-0.277	-0.14	-2.383	0.007	-0.215	-0.784	-1.0315	-0.179	-0.698	0.509	0.1015	-0.652	-0.833
GCM2	9247	-0.22	-0.105	-0.144	0.231	0.491	0.166	0.181	0.129	-0.605	-0.467	0.0165	-0.29	0.014	0.332	-0.0325	0.192	0.14
GCN1	10985	-0.357	-1.287	-1.212	-2.925	-1.149	-0.723	-1.177	-0.692	-2.312	-1.504	-1.0245	-0.958	-0.9655	-0.628	-0.288	-0.837	-1.194
GCNA	93953	0.405	0.217	0.388	0.995	0.419	0.054	0.115	-0.218	0.443	0.575	0.2465	0.402	-0.0995	0.676	0.528	0.313	0.047
GCNT1	2650	0.083	1.225	-0.304	0.434	0.26	-0.05	0.349	-0.221	-0.754	0.77	-0.4425	-0.204	0.127	0.175	0.3885	0.143	-0.301
GCNT2	2651	-0.331	0.494	-0.326	-0.704	-0.087	-0.196	-0.022	0.21	-0.29	0.175	-0.5585	-0.497	-0.11	-1.49	-0.0095	-0.775	0.766
GCNT3	9245	0.091	0.53	-0.244	-0.446	0.589	0.157	-0.223	0.252	-0.262	0.106	0.2595	0.135	0.503	0.159	-0.0715	0.643	-0.643
GCNT4	51301	0.003	0.479	0.001	0.458	-0.066	0.011	-0.345	-0.065	-0.318	-0.597	-0.147	-0.451	-0.0935	-0.533	-0.1115	-0.846	-0.162
GCNT7	140687	0.718	0.392	0.619	0.742	0.462	0.052	-0.142	-0.122	0.176	-0.233	0.229	0.297	0.345	-0.231	0.2555	0.436	0.295
GCOM1	145781	0.576	-0.174	-0.468	-0.525	0.248	-0.098	0.219	0.398	-0.212	-0.072	-0.1215	0.073	-0.292	0.132	-0.049	0.339	0.779
GCSAM	257144	0.008	0.274	0.134	0.087	0.347	0.04	0.162	0.048	0.012	-0.515	0.3765	0.178	0.133	0.145	0.622	0.572	-0.22
GCSAML	148823	-0.672	0.708	0.054	-1.01	-0.072	0.309	-1.075	-0.212	-0.034	0.317	-1.0055	-0.326	-0.2045	-0.12	0.1685	-0.491	-0.356
GCSH	2653	-1.195	-1.832	-2.392	-1.984	-1.868	-0.945	-1.375	-0.866	-0.928	-3.158	-2.2295	-0.851	-1.566	-0.334	-1.205	-1.267	-1.941
GDA	9615	-0.674	-0.523	-0.152	-0.571	-0.976	-0.112	0.679	-1.021	-0.418	-0.095	-0.4925	-0.444	-0.8635	-0.509	-0.4295	-0.936	-0.851
GDAP1	54332	0.13	0.024	-0.693	-0.221	-0.317	-0.524	-0.628	-0.569	-1.018	-0.608	-0.3105	0.24	-0.225	-1.333	-0.379	-0.625	-0.457
GDAP1L1	78997	-0.29	-0.192	0.224	0.022	-0.15	0.013	0.254	-0.31	0.165	-0.62	0.0255	-0.319	-0.014	0.306	-0.373	-0.022	-0.584
GDAP2	54834	0.938	-1.237	0.359	0.102	-0.157	-0.692	-4.991	-1.04	-0.358	0.358	-0.6115	0.106	0.349	-0.246	-0.176	1.273	1.027
GDE1	51573	-1.436	0.297	-1.698	-1.287	-2.004	-0.648	-0.396	-1.357	-1.36	-1.304	-1.732	-1.289	-0.046	-1.251	-0.883	-1.769	-1.506
GDF1	2657	0.392	0.46	0.014	0.697	0.435	-0.163	0.158	0.625	-0.306	0.376	-0.0625	-1.008	-0.009	-0.166	0.3265	0.678	-1.09
GDF10	2662	0.615	0.21	0.351	0.466	0.917	0.248	0.495	0.993	0.17	1.038	0.799	0.813	0.3305	0.515	0.682	1.592	0.726
GDF11	10220	-0.312	0	-0.311	-0.489	0.218	-0.324	-0.126	-0.893	-0.082	0.116	-0.261	-0.112	-0.0615	-0.496	0.0205	0.009	-0.309
GDF15	9518	0.196	-0.3	-0.04	-0.123	0.099	-0.051	0.271	-0.332	-0.245	-0.238	-0.181	-0.233	-0.0975	0.164	0.0485	0.565	-0.098
GDF2	2658	-0.152	-4.432	-2.447	-3.284	-1.71	-1.014	-1.571	0.754	-0.341	-1.606	-1.5595	-1.324	-1.651	-1.546	-0.3815	-0.191	-0.909
GDF3	9573	0.242	-0.568	-0.309	0.054	0.295	0.109	-0.938	-0.043	0.086	-0.069	0.254	-0.15	-0.3035	-1.249	0.225	0.64	-0.23
GDF5	8200	-0.359	-0.658	-0.701	-0.917	-0.072	-0.213	-0.626	0.205	-0.247	-0.974	0.2825	-0.916	0.2185	-0.459	0.384	-0.291	-0.652
GDF6	392255	-0.165	-0.038	-0.134	0.313	0.088	-0.488	0.174	-0.242	0.07	0.135	0.564	-0.054	0.2775	-0.35	-0.047	0.055	0.449
GDF7	151449	0.517	0.733	-0.503	0.133	-0.245	-0.004	0.098	-0.025	-0.347	0.063	-0.972	-0.448	-0.244	0.222	0.2765	-0.046	0.074
GDF9	2661	-0.223	1.075	-0.363	-0.502	0.496	-0.194	-0.689	-0.678	-0.124	0.109	0.0585	0.188	-0.0365	0.386	0.0335	0.167	0.131
GDI1	2664	0.678	0.687	0.532	0.65	0.157	0.444	0.523	0.376	0.236	0.774	-0.873	0.753	0.7265	-0.101	0.3925	0.855	1.073
GDI2	2665	-0.985	-0.094	-0.393	-0.991	-0.603	-0.868	-0.249	-0.247	-1.331	-0.236	0.0435	0.048	-0.101	-0.497	-0.613	-0.801	-0.655
GDNF	2668	0.16	1.041	-0.39	0.093	0.052	-0.231	0.518	-0.08	0.248	-0.121	-0.333	-0.293	-0.0455	0.035	0.1145	-0.664	-0.234
GDNF-AS1	100861519	0.259	-0.511	0.198	-0.36	-0.343	0.026	-1.312	-0.212	0.333	-0.19	0.2425	-0.307	0.231	0.078	0.3065	0.129	-0.051
GDPD1	284161	-0.149	-0.504	-0.263	-0.3	0.054	-0.389	0.004	-0.3	-0.26	0.048	-0.1295	0.148	0.0385	-0.496	-0.3475	-0.932	-0.832
GDPD2	54857	0.288	0.104	0.161	1.083	0.135	0.445	0.443	0.149	0.427	0.741	0.536	0.334	0.415	-0.079	0.4625	-0.731	0.559
GDPD3	79153	0.009	0.714	-0.067	0.104	0.265	0.04	-0.41	-0.298	-0.284	-0.174	-0.131	-0.299	0.328	0.311	-0.1	-0.533	-1.059
GDPD4	220032	-0.681	0.481	-0.073	-0.886	-0.562	-0.094	-1.723	0.843	0.41	-0.749	0.1245	-0.054	0.0815	-0.63	-0.261	0.765	0.968
GDPD5	81544	-1.779	-0.291	-0.205	-1.263	-0.236	-0.348	-0.612	-0.571	0.094	0.05	-0.382	-0.724	-0.471	-0.616	-0.106	-0.134	0.352
GDPGP1	390637	0.035	-0.498	-0.167	-0.168	-0.081	-0.036	-0.574	-0.082	-0.464	-0.195	0.1985	-0.231	-0.0485	0.32	-0.037	-0.382	0.223
GEM	2669	0.282	-0.093	0.555	-0.366	0.641	-0.11	-1.614	0.504	0.172	0.319	0.4555	0.527	0.638	-0.201	0.1845	-0.392	0.928
GEMIN2	8487	-1.022	0.297	-1.729	-0.944	-1.604	-2.093	-0.898	-0.532	-2.554	-2.232	-0.8	-0.288	-1.5725	-2.273	-1.1505	-1.216	-0.927
GEMIN4	50628	-1.964	-0.791	-2.186	-2.081	-1.59	-3.143	-0.813	-1.342	-1.247	-2.153	-1.2325	-1.479	-1.958	-1.96	-2.407	-1.769	-0.765
GEMIN5	25929	-2.637	-0.382	-1.212	-1.172	-0.788	-1.477	-2.377	-0.557	-0.711	-2.322	-1.9635	-2.774	-1.141	-2.201	-4.1005	0.162	-0.64
GEMIN6	79833	-1.696	-0.765	-2.805	-1.071	-2.329	-2.933	-0.651	-0.706	-3.029	-1.803	-0.328	-1.058	-1.933	-3.087	-2.274	-1.742	-1.426
GEMIN7	79760	-1.763	-0.177	-1.954	-0.429	-0.979	-2.177	0.37	-0.08	-1.284	-1.788	-0.2335	-1.495	-1.3395	-1.599	-1.9755	-0.23	-0.392
GEMIN8	54960	-0.747	-0.683	-1.609	-1.247	-1.124	-1.109	-0.053	-0.997	-0.978	-2.369	-1.0065	-1.379	-2.267	-2.185	-1.6625	-2.136	-1.807
GEN1	348654	-0.005	0.031	-0.395	-0.094	0.419	0.003	-0.061	-0.39	-2.448	0.528	-0.176	0.236	-0.0835	0.046	0.041	-0.315	0.022
GET4	51608	-2.3	-1.63	-1.285	-0.675	-3.602	-5.918	-2.303	-3.546	-1.437	-1.453	-2.8035	-1.963	-1.6165	-0.914	-0.8325	-1.727	-1.605
GFAP	2670	-0.182	-0.469	-0.04	-1.389	-0.302	-0.115	-0.269	-0.498	-0.323	0.124	0.1615	-1.583	0.23	-0.327	-0.5275	-1.452	0.16
GFER	2671	-1.507	-2.79	-1.992	-4.04	-1.954	-1.516	-1.985	-3.514	-2.288	-2.138	-3.0475	-1.244	-1.6275	-2.586	-2.083	-2.103	-3.009
GFI1	2672	0.193	-1.284	-0.313	0.092	-3.128	-0.771	0.366	-3.888	-0.387	-1.157	-0.1725	0.364	-0.6285	-0.54	0.117	-3.008	0.423
GFI1B	8328	1.008	-0.025	-0.159	-0.845	-0.059	-0.358	-0.221	0.258	-0.601	0.601	0.307	0.745	0.2785	-0.455	0.3865	-0.741	0.158
GFM1	85476	-1.622	0.13	-2.252	-0.658	-0.462	-2.34	-0.258	-1.235	-1.895	-2.027	-0.567	-1.488	-1.6705	-2.312	-1.689	-2.006	-0.024
GFM2	84340	-1.06	0.93	-0.971	0.777	-0.481	-1.589	0.189	-0.055	-2.874	-1.802	-0.34	-0.988	-0.6995	-1.89	-1.0135	-0.654	0.426
GFOD1	54438	-0.292	0.335	0.377	-0.046	0.563	0.1	-0.482	0.603	0.179	-0.35	0.359	0.106	0.308	0.437	0.572	0.041	0.124
GFOD2	81577	-0.515	-0.756	-0.804	-0.195	-0.48	-0.347	-0.384	-0.09	-0.22	-0.037	-0.523	0.351	-0.095	-0.102	-0.75	-0.402	-0.396
GFPT1	2673	-2.486	-0.589	-3.247	-2.368	-2.037	-3.833	-1.939	-1.908	-3.502	-2.816	-3.3945	-4.622	-2.804	-3.626	-4.1325	-2.99	-1.633
GFPT2	9945	-0.556	0.015	0.28	-0.783	0.159	-0.012	-0.643	-0.294	0.049	0.34	0.264	-0.247	0.14	0.183	-0.18	-0.084	0.195
GFRA1	2674	-0.602	0.344	0.052	0.981	-0.584	0.13	0.382	-0.686	-0.187	0.088	0.2565	-0.288	-0.045	0.398	-0.413	-0.689	-0.034
GFRA2	2675	-0.096	0.008	0.372	0.266	0.379	0.134	-0.072	0.291	0.131	0.12	-0.202	0.195	-0.0315	0.423	0.1745	0.811	0.503
GFRA3	2676	-0.646	0.374	-0.324	-0.65	-0.307	-0.106	-0.547	0.127	-0.666	-0.93	-0.702	-0.249	-0.5095	-0.606	-0.895	-0.57	-0.005
GFRA4	64096	-1.102	0.607	-2.397	-0.135	-0.382	-0.236	-0.378	-0.198	0.003	0.171	-0.602	-0.323	-0.2115	-0.538	-0.068	-0.608	0.21
GFRAL	389400	0.201	-0.405	0.48	0.357	0.424	0.199	0.519	0.642	-0.32	0.175	0.144	-0.127	0.1805	0.569	0.2925	0.041	0.459
GFY	100507003	0.096	0.262	0.187	-0.038	0.267	0.286	-0.172	0.582	0.278	0.577	0.4995	0.298	0.16	-0.002	0.1735	0.472	0.012
GGA1	26088	-0.301	-0.065	-0.096	-0.184	0.438	0.204	-0.071	0.702	-0.061	-0.214	0.126	-0.093	0.2655	-0.233	-0.0655	0.028	-0.01
GGA2	23062	0.469	-0.313	0.219	-0.412	-0.326	-0.133	-0.043	-0.309	-1.001	0.107	-0.6135	0.052	0.5945	-0.251	-0.437	-0.14	0.051
GGA3	23163	-0.034	0.661	-1.059	-0.007	-0.761	-0.591	-2.6	-0.519	-1.143	-1.151	-0.7705	-0.413	-0.2705	0.311	-0.1925	-2.36	-0.278
GGACT	87769	0.175	-0.886	-0.092	0.249	0.06	0.226	-0.21	0.26	-0.051	0.008	0.3295	-0.189	0.1375	0.113	0.157	1.473	-0.655
GGCT	79017	0.516	-0.25	-0.511	-1.495	-0.48	0.152	-3.85	-0.143	0.388	0.25	0.121	-0.072	-0.197	-0.509	0.056	0.279	-1.104
GGCX	2677	-1.666	0.224	-0.595	-1.053	-0.906	-1.307	-1.309	-2.671	-0.21	-0.592	-0.5	-0.688	-0.137	-0.712	-0.278	-1.354	-0.437
GGH	8836	-0.069	1.042	-0.357	-1.001	0.174	-0.01	-0.913	-0.431	-0.466	-0.246	-0.2175	-0.45	-0.266	-0.498	-0.2035	-0.672	-0.166
GGN	199720	-0.386	0.129	0.053	1	0.061	-0.289	0.456	0.124	-0.359	-0.062	-0.205	-0.263	0.2255	-0.268	-0.1415	0.709	0.405
GGNBP2	79893	0.067	-0.57	0.295	-1.682	-0.426	0.004	0.331	-1.092	-0.449	-0.525	-0.967	-0.771	-0.1745	-0.087	-0.65	-1.32	-0.58
GGPS1	9453	-2.272	-1.168	-1.554	-0.699	-1.571	-2.642	-1.896	-0.414	-3.367	-2.949	-0.5475	-2.166	-1.2145	-1.731	-3.52	-1.198	0.188
GGT1	2678	-1.184	-0.749	-0.754	0.319	0.255	-0.364	-0.283	0.4	-0.24	-1.537	-0.748	-0.907	-0.6475	-0.964	0.0465	0.103	-0.907
GGT5	2687	-0.954	2.208	-1.58	-0.759	-0.131	0.247	-1.831	-1.079	0.464	-0.281	-2.0295	-1.588	-2.314	-1.682	-1.3225	1.852	0.229
GGT6	124975	-0.123	-0.367	0.253	-0.697	0.327	-0.137	-1.347	-0.325	-0.375	0.068	-0.239	-0.585	-0.5105	-0.281	-0.149	-0.144	-0.7
GGT7	2686	0.273	-0.815	0.181	0.038	-0.116	-0.116	0.521	0.174	-0.006	-0.616	0.5005	0.664	0.025	-0.169	0.2835	0.422	0.395
GGTLC1	92086	-0.487	-0.056	-0.331	-0.855	-0.465	-0.295	-0.853	-0.154	0.282	-1.067	0.207	-0.331	-0.7045	-0.627	-0.458	-0.147	0.204
GGTLC2	91227	-2.178	0.608	-0.449	-0.838	-1.005	-0.389	0.02	-1.191	-1.438	-1.647	-0.838	-1.577	-0.563	-1.377	-1.238	-0.231	-0.477
GH1	2688	-0.832	-0.438	-0.205	-0.627	-0.371	-0.563	-0.502	-0.033	-0.28	-0.722	-0.54	-0.805	-0.311	-0.532	-0.2915	-0.675	-0.306
GH2	2689	0.149	-0.417	0.551	-0.357	0.436	-0.088	-1.844	0.643	0.311	0.618	0.824	0.248	0.038	0.416	0.179	-0.021	0.549
GHDC	84514	-1.239	-0.78	-0.787	-1.926	-0.705	-1.488	-0.443	-1.535	-0.212	-0.489	-0.5615	-0.303	-0.4	0.062	-0.171	-1.754	-1.032
GHITM	27069	-0.143	0.674	0.07	0.377	-0.631	-0.923	0.194	0.37	-0.795	-3.067	-0.228	-0.592	-0.043	-0.312	-0.386	-0.507	-0.268
GHR	2690	0.133	0.647	-0.053	0.116	-0.174	0.194	0.198	-0.22	-0.091	-0.172	-0.058	-0.056	-0.202	-0.106	-0.035	0.032	0.252
GHRH	2691	-0.224	0.546	-0.348	-0.495	-0.233	-0.22	-0.363	-0.175	-0.832	-0.782	-0.0125	0.15	0.0035	-0.357	-0.2325	-0.661	0.274
GHRHR	2692	-0.011	0.207	-0.168	0.176	-0.091	-0.209	-0.33	-0.522	-0.065	-0.609	0.0645	-0.733	-0.0035	0.016	-0.217	0.408	-0.184
GHRL	51738	-0.343	1.028	-0.099	0.218	-0.692	-0.127	-0.824	-0.601	-0.071	-0.889	-0.537	-0.025	-0.3135	-1.431	-0.0945	-1.411	-0.717
GHSR	2693	-0.208	-0.004	0.101	-0.056	0.037	-0.326	-0.162	-0.009	-0.231	-0.149	0.2375	-0.368	-0.091	-0.064	0.031	0.344	0.27
GID4	79018	-0.409	-2.23	-1.346	-1.229	-0.295	-0.035	-0.421	-0.992	-1.006	-0.473	-0.727	-1.189	-0.609	-0.699	-0.686	-1.584	-0.58
GID8	54994	0.084	-0.089	1.034	0.041	0.537	0.007	-0.308	-0.247	-0.903	-1.074	-0.161	-0.068	-0.203	-1.165	-0.11	-0.768	0.244
GIF	2694	0.037	-0.687	-0.143	0.085	0.486	0.097	-0.756	0.211	-0.053	0.016	-0.3025	0.788	0.2855	-0.691	-0.518	-0.19	0.048
GIGYF1	64599	0.049	-0.174	0.108	-0.44	1.076	-0.307	-1.658	-0.283	-0.346	-0.267	0.2225	-0.761	-0.42	-0.186	-0.457	-0.018	0.506
GIGYF2	26058	-0.439	-0.327	0.019	0.435	-0.126	-0.969	-0.427	0.563	-0.323	-1.102	0.1455	0.004	0.053	-0.225	-0.341	-0.398	-0.474
GIMAP1	170575	-0.727	-0.477	0.36	-0.378	-0.098	-0.03	-0.371	-0.138	0.098	-0.589	-0.068	-0.612	0.5065	-0.771	-0.053	0.164	-0.222
GIMAP1-GIMAP5	100527949	0.863	0.168	0.048	0.833	0.132	-0.235	0.638	0.552	0.142	-0.528	0.0745	-0.282	0.1325	-0.403	0.1705	0.704	0.218
GIMAP2	26157	0	0.835	0.037	0.088	-0.111	-0.14	-0.308	0.123	0.223	-1.264	-0.3595	-0.185	-0.401	-0.03	0.2195	0.025	-0.156
GIMAP4	55303	0.023	0.633	-0.319	0.53	-0.161	0.107	-0.23	0.121	0.064	-1.14	-0.3455	-0.159	-0.034	-0.453	0.126	-0.249	-0.651
GIMAP5	55340	0.17	0.079	0.399	0.142	-0.019	0.008	-0.053	0.237	0.021	-0.78	0.353	-0.363	0.125	0.121	-0.076	-0.33	-0.134
GIMAP6	474344	-0.421	0.377	0.175	-0.181	-0.323	-0.682	-0.277	-0.382	-0.236	-1.4	-0.644	-0.67	-0.05	-0.745	-0.2215	-0.241	-1.185
GIMAP7	168537	0.309	0.535	0.106	0.123	0.081	0.209	-0.168	0.171	0.125	0.134	0.076	-0.085	0.2125	0.211	0.39	-0.119	0.131
GIMAP8	155038	0.337	0.283	0.454	-0.054	-0.04	-0.006	0.036	0.433	-0.295	-0.717	0.164	-0.63	-0.3355	-0.656	0.0755	-0.139	0.074
GIMD1	100507096	0.545	0.09	0.522	-0.16	-0.264	0.474	-1.013	-0.021	-0.12	0.409	-0.472	0.164	0.2595	-0.035	0.0405	0.001	0.16
GIN1	54826	0.438	0.145	-0.075	0.43	0.321	-0.252	0.482	0.087	-0.166	0.811	0.473	0.142	0.3215	0.388	-0.0815	0.398	0.184
GINM1	116254	0.131	0.779	0.416	-0.531	-0.125	0.336	0.081	-0.019	0.003	0.675	1.137	0.427	1.067	0.505	0.735	-1.17	-0.055
GINS1	9837	-2.261	-1.893	-3.157	-0.876	-1.615	-1.542	-0.058	0.795	-1.58	-2.718	-0.493	-2.3	-3.2945	-3.069	-2.296	-1.739	-0.254
GINS2	51659	-2.337	-2.374	-3.278	-1.736	-2.117	-3.141	-1.037	-5.73	-2.753	-3.01	-2.173	-2.945	-3.615	-3.353	-2.8995	-1.196	-4.628
GINS3	64785	-2.251	-3.578	-3.2	-1.525	-2.957	-2.489	-3.663	-0.411	-2.052	-3.849	-2.2335	-3.166	-2.87	-2.748	-3.6615	-2.525	-1.596
GINS4	84296	-1.615	-0.87	-0.929	-0.541	-0.673	-1.464	-1.013	0.303	-2.149	-1.884	-0.2695	-1.388	-2.262	-1.862	-1.7585	-0.075	-0.359
GIP	2695	0.049	-0.041	-0.096	0.273	0.441	-0.184	-0.801	-0.465	-0.208	0.129	0.1095	0.135	0.2385	-0.177	0.097	0.381	-0.036
GIPC1	10755	-0.368	-1.836	0.053	-0.474	-0.692	-1.591	-3.084	-1.13	-1.579	-0.845	0.0705	-0.504	0.125	-1.194	-0.442	-1.367	-1.332
GIPC2	54810	0.157	0.443	0.004	-0.256	0.112	0.003	-0.001	-0.143	0.338	0.085	-0.4855	-0.301	0.028	0.086	0.132	0.349	0.39
GIPC3	126326	-0.585	-0.441	-0.229	0.112	-0.861	-0.116	-1.155	-0.152	-0.303	-0.542	-0.3165	-0.26	-0.33	-0.201	0.1225	-0.512	-0.121
GIPR	2696	-0.236	-1.16	-0.55	-0.467	-0.369	-0.573	0.466	0.261	-0.235	1.071	-0.518	-0.353	-0.527	-2.23	-0.2775	1.226	-0.145
GIT1	28964	-0.072	1.359	0.191	-0.125	0.116	-0.205	-0.412	0.059	0.121	-0.354	-0.2485	-0.519	0.1535	0.398	0.1095	0.057	0.14
GIT2	9815	-0.68	-0.052	-0.171	-0.055	0.306	-0.13	-0.114	-0.235	-0.283	0.007	-0.734	0.069	-0.109	-1.079	-0.4255	-0.189	0.03
GJA1	2697	-0.148	-0.472	-0.295	-0.581	-0.195	-0.479	-0.62	-0.363	-0.243	-0.058	-0.1805	-0.034	0.2455	-0.565	-0.183	-0.532	-0.399
GJA10	84694	0.323	0.674	0.037	0.259	0.094	-0.306	0.396	0.256	-0.192	0.041	0.5785	0.419	0.1385	0.18	-0.1245	0.13	-0.605
GJA3	2700	0.118	0.268	0.241	0.12	0.297	-0.116	0.032	0.114	-0.642	-0.182	-0.5105	-0.141	0.081	0.265	0.181	-0.239	0.391
GJA4	2701	0.05	-0.349	-0.034	-0.618	-0.14	-0.449	-2.318	-0.033	-0.082	0.262	0.41	-0.023	0.168	-0.605	0.023	-0.144	0.117
GJA5	2702	-0.813	-0.394	-0.033	-1.898	-1.475	-0.856	-0.778	-1.773	-1.148	-0.732	-1.132	-0.283	-0.324	-0.63	-1.1265	-0.41	-0.687
GJA8	2703	-0.846	0.003	-0.369	-0.181	-0.099	-1.349	-0.086	0.553	-0.866	0.17	-0.2165	-0.964	-0.0095	-0.508	-1.169	-0.078	0.431
GJA9	81025	0.006	-0.077	-0.116	-0.645	0.173	-0.037	-0.172	0.397	-0.07	-0.251	0.3675	0.073	0.26	0.09	-0.262	-0.022	0.137
GJB1	2705	0.319	-0.406	-0.678	0.298	0.29	0.156	-0.332	0.615	0.197	0.62	-0.6405	0.475	0.0535	0.616	-0.1645	0.523	0.441
GJB2	2706	0.757	0.678	0.695	0.45	-0.435	-0.171	0.114	0.084	-0.268	-0.173	0.731	-0.132	-0.1455	-0.344	-0.0085	0.276	-0.024
GJB3	2707	-1.007	-0.246	0.052	-1.17	-1.29	-0.453	-3.584	-2.719	-0.878	-0.75	-1.0285	-0.433	-0.1375	-0.591	-1.0365	-0.792	-0.995
GJB4	127534	-0.244	0.443	0.037	-0.641	0.683	-0.098	-0.821	-0.44	-0.138	0.399	0.451	-0.107	-0.0335	-0.748	-0.094	0.203	-0.386
GJB5	2709	-0.863	0.143	-0.778	0.026	-0.004	-0.294	-1.115	-0.415	-0.645	0.455	-1.5745	0.094	0.123	-1.092	-0.3265	-0.226	0.534
GJB6	10804	0.401	0.878	0.336	0.289	0.021	-0.176	0.736	0.417	0.223	0.312	-0.2185	0.022	0.0975	0.307	0.4595	0.926	1.067
GJB7	375519	1.22	-0.64	0.275	0.305	0.257	0.017	0.532	-0.017	0.403	0.419	0.7265	0.531	0.8025	-0.137	0.211	-0.01	0.876
GJC1	10052	-0.554	-0.509	-0.582	-0.717	-0.044	-0.008	-0.098	-0.365	-0.229	-0.234	0.412	-0.114	-0.3685	-0.765	-0.4075	0.031	-0.191
GJC2	57165	-0.692	-0.465	-0.614	0.098	-0.151	-0.099	-1.131	0.814	-0.179	0.015	-0.3105	-0.411	0.0355	-0.13	-0.3305	-0.782	0.86
GJC3	349149	0.105	0.351	0.176	-0.726	-0.098	-0.114	-0.147	-0.234	0.171	-0.676	-0.256	-0.218	0.3305	-0.364	-0.024	-0.176	-0.315
GJD2	57369	-0.181	1.002	-0.736	0.43	-0.168	-0.131	0.352	0.287	-0.081	0.166	0.869	0.293	-0.0425	0.163	0.0735	0.261	0.253
GJD3	125111	0.381	0.248	0.173	-0.68	0.127	-0.057	0.039	-0.081	0.357	0.352	0.173	0.462	-0.2415	0.433	0.094	-0.228	0.107
GJD4	219770	-0.085	0.018	0.295	0.194	0.319	-0.088	0.061	-0.167	0.217	-0.224	0.398	0.96	-0.0005	-0.33	0.5005	-0.074	-0.114
GK	2710	0.916	0.366	0.261	0.343	0.08	0.293	0.301	0.701	0.081	0.526	0.0955	0.45	0.648	0.22	0.3325	-0.109	0.289
GK2	2712	0.182	-0.119	0.312	0.293	-0.036	0.061	0.374	0.188	-0.266	0.623	0.2625	-0.008	0.122	0.203	0.0575	0.741	-0.184
GK5	256356	0.005	0.102	-0.253	-0.637	-0.262	-0.14	-0.772	-0.978	-0.238	-0.65	-0.5755	-0.327	0.394	-0.52	-0.072	-0.128	0.109
GKAP1	80318	0.42	1.134	0.584	0.538	0.758	0.582	0.57	0.613	0.509	0.462	1.203	0.453	0.204	0.078	0.264	0.977	-0.503
GKN1	56287	0.042	-0.379	0.015	0.226	-0.206	-0.308	0.287	0.084	-0.19	-0.193	-0.4325	-0.153	-0.076	-0.15	0.035	-0.164	0.187
GKN2	200504	0.628	-0.4	-0.238	-0.412	-0.035	-0.05	-0.43	-0.178	-0.099	0.304	0.5325	-0.122	0.2815	-0.042	0.037	-0.059	-0.056
GLA	2717	-0.596	-0.25	-0.502	-0.071	-0.78	-0.274	-1.692	-0.143	-0.367	0.472	0.438	-0.256	-0.3225	0.101	0.2885	-0.181	-0.563
GLB1	2720	-0.292	0.868	-0.284	0.53	-0.195	0.203	-0.477	0.152	-0.752	0.058	0.566	-0.254	-0.24	-0.098	-0.201	-0.264	0.8
GLB1L	79411	-0.219	-0.551	0.167	-0.295	-0.314	-0.15	-0.795	-0.215	0.163	-0.437	-0.017	0.075	0.144	-0.074	-0.086	-0.109	0.207
GLB1L2	89944	-1.077	-1.364	0.119	0.46	-1.042	-0.878	-2.339	0.452	-0.233	-1.363	-0.028	0.092	0.447	-0.879	-0.215	-1.721	-1.87
GLB1L3	112937	-0.65	0.17	0.056	0.352	0.481	-0.305	-0.184	-0.342	-0.087	0.058	-0.062	-0.012	-0.04	0.109	0.2785	-0.493	0.072
GLCCI1	113263	0.678	-0.048	0.855	0.57	0.436	-0.069	-0.487	0.024	-0.607	0.026	0.2515	-0.318	-0.0575	-0.497	0.3415	0.486	0.169
GLCE	26035	-0.154	-0.129	0.325	-0.884	-0.023	-0.181	-0.001	-0.331	0.149	0.273	-1.3795	0.145	0.0625	-0.67	-0.222	-0.112	-0.323
GLDC	2731	0.64	-0.049	0.177	-0.039	0.453	0.352	0.693	0.321	0.176	-0.765	0.812	0.804	0.226	0.241	0.1955	-0.392	0.703
GLDN	342035	-0.618	0.194	0.13	0.391	-0.227	-0.597	0.086	0.234	-0.638	0.219	0.757	0.5	0.058	-0.873	-0.1115	0.115	0.019
GLE1	2733	-2.218	-1.122	-0.823	-0.23	-0.985	-1.477	-2.669	0.033	-0.907	-0.739	-1.4955	-1.113	-0.828	-0.859	-1.334	-0.26	-1.356
GLG1	2734	0.522	0.948	0.69	0.186	0.064	0.348	-0.436	0.376	0.551	0.15	-0.724	-0.17	-0.123	0.107	0.6345	-0.005	0.482
GLI1	2735	-0.087	0.228	-0.417	-0.969	0.157	-0.268	-0.486	-0.733	-0.25	-1.077	0.163	-0.425	-0.32	-0.656	-0.005	-0.943	-0.597
GLI2	2736	0.023	-0.194	-0.144	-1.245	-0.03	-0.251	-0.653	-0.27	0.008	0.184	0.5165	0.344	-0.6315	-0.059	0.084	-0.058	-1.047
GLI3	2737	0.429	-0.442	0.053	0.789	-0.637	0.11	-0.929	-0.094	0.056	0.082	-0.7415	0.238	-0.028	0.029	0.133	0.924	-0.536
GLI4	2738	-0.282	-0.152	0.186	-0.352	-0.002	-0.188	-0.316	0.241	-0.217	-0.598	-0.0435	-0.324	-0.132	0.077	0.536	-0.724	-1.296
GLIPR1	11010	0.313	0.49	-0.019	-0.017	0.076	-0.162	-0.144	0.125	-0.559	-0.337	0.296	0.148	-0.12	-0.112	0.0715	-0.358	0.202
GLIPR1L1	256710	0.034	0.014	-0.107	-0.994	-0.292	0.136	-0.963	-0.211	-1.309	0.197	-0.507	-0.203	-0.28	-0.489	-0.579	-0.632	-0.391
GLIPR1L2	144321	0.344	0.262	0.037	0.364	0.794	0.278	-1.189	0.383	-0.043	0.44	0.659	0.09	-0.4605	-0.318	-0.1285	0.231	1.524
GLIPR2	152007	-0.227	1.948	-1.322	-0.36	-1.25	-0.153	-1.225	-1.616	0.027	-0.327	-0.77	0.519	0.3445	-0.176	-0.4075	-2.107	-1.252
GLIS1	148979	-0.062	-0.221	0.093	-0.408	0.601	-0.326	-0.084	-0.029	0.161	0.01	0.023	-0.216	-0.011	0.001	0.2705	-0.428	-0.259
GLIS2	84662	-0.242	-0.369	-0.3	-0.446	-0.317	-0.136	-0.125	0.4	-0.632	-0.722	-0.1705	0.05	-0.2415	0.393	-0.954	0.165	-0.144
GLIS3	169792	0.413	-0.216	-0.604	0.691	-0.004	0.171	0.211	0.264	0.036	-0.914	0.9225	-0.129	0.41	0.14	0.172	-0.526	-0.518
GLMN	11146	-1.564	-0.635	-0.748	0.474	-0.215	-1.522	0.249	-0.398	-1.089	-0.458	-0.327	-0.16	-0.7465	-0.864	-0.845	-1.48	0.886
GLMP	112770	-0.893	-1.181	-1.058	-1.608	-1.687	-0.712	-0.396	-1.23	-2.739	-0.555	-1.7315	-0.681	-0.6555	-1.498	-1.96	-0.938	-0.713
GLO1	2739	-0.011	0.668	0.34	0.391	0.033	-0.289	-0.332	1.454	0.196	0.032	0.297	0.327	0.303	0.215	0.1705	0.765	0.551
GLOD4	51031	-0.284	-0.663	-0.366	0.043	0.025	0.377	0.447	-1.041	-0.273	0.781	-0.706	-0.152	0.3815	0.264	0.3285	0.495	0.003
GLOD5	392465	0.301	0.228	0.153	0.608	0.114	0.052	0.374	0.177	0.092	0.229	-0.2005	0.668	0.09	0.343	-0.0595	0.591	0.055
GLP1R	2740	-0.129	0.579	-0.276	-0.083	-0.529	-0.193	-0.54	-0.185	-0.183	-0.706	-0.1545	-0.181	0.0405	-0.199	-0.3335	-0.369	-0.141
GLP2R	9340	-0.107	0.076	0.033	0.129	0.085	0.214	0.302	-0.146	-0.289	-0.132	0.2425	0.288	0.187	0.181	0.1075	-0.447	-0.22
GLRA1	2741	0.283	0.246	0.166	-0.649	-0.043	0.13	0.19	0.556	-0.263	0.15	-0.2365	0.395	-0.3505	0.229	-0.3595	-0.159	-0.124
GLRA2	2742	0.46	-0.69	-0.143	0.59	-0.163	0.55	-0.651	-0.248	0.28	0.882	-0.501	0.52	-0.273	-0.004	-0.022	-0.455	0.007
GLRA3	8001	-0.148	-0.271	-0.183	0.001	0.114	0.215	-0.127	-0.384	0.245	0.388	0.106	0.132	0.09	-0.274	-0.2215	-0.203	0.138
GLRA4	441509	0.807	0.591	-0.074	1.155	0.406	0.158	0.388	0.345	0.375	0.876	1.0625	0.353	0.553	0.318	0.269	1.058	1.056
GLRB	2743	0.892	2.167	0.551	0.825	0.543	0.395	-1.956	0.918	0.608	0.362	0.276	0.628	0.856	-1.302	-0.2975	1.198	0.531
GLRX	2745	0.026	0.245	0.294	0.258	0.404	-0.022	0.149	0.18	0.025	-0.184	-0.293	-0.028	0.406	-0.227	0.218	0.541	0.18
GLRX2	51022	0.568	1.065	0.388	0.079	0.072	-0.104	-3.47	-0.871	0.275	0.409	-0.1155	0.355	-0.2725	0.753	-0.256	0.263	0.731
GLRX3	10539	-0.725	0.804	-0.814	0.165	0.681	-0.87	-0.123	-0.962	0.123	-1.758	-0.2265	0.135	-1.164	0.321	0.1235	-0.162	-0.396
GLRX5	51218	-0.625	0.033	-3.728	-2.042	-2.036	-2.757	-0.235	-1.49	-2.972	-3.056	-1.1135	-0.715	-2.126	-3.676	-1.6075	-1.755	-3.253
GLS	2744	0.542	-1.094	0.25	-2.226	0.165	-0.498	-1.616	-0.86	-1.106	-0.362	-1.089	-1.109	-1.4895	-0.24	-0.2185	-0.435	-0.3
GLS2	27165	-0.062	0.88	-0.395	-0.954	-0.782	-0.424	-2.197	-0.422	-1.012	-1.078	-0.0825	0.466	-0.0585	-2.268	-0.046	-0.478	0.158
GLT1D1	144423	-0.098	0.358	0.275	-0.068	-0.476	-0.044	-0.292	0.566	0.083	-0.121	0.538	0.002	0.239	0.023	-0.215	0.459	0.232
GLT6D1	360203	-0.326	1.198	-0.116	-0.881	-0.228	-0.326	-0.772	-0.319	-0.325	-0.513	-0.861	-0.062	0.511	-0.285	-0.2345	-0.146	-1.101
GLT8D1	55830	-0.319	-0.155	-0.628	-1.185	-0.615	0.013	-1.334	-1.665	0.018	-0.646	-0.977	-0.358	-0.893	-3.491	-0.0685	-0.947	-1.09
GLT8D2	83468	-0.54	0.31	0.035	0.618	-0.314	-0.053	-0.377	-0.204	-0.525	-0.274	-0.13	-0.304	0.03	0.715	0.1985	0.26	-0.091
GLTP	51228	0.418	-0.021	0.494	0.399	0.114	-0.253	-0.198	-0.282	0.251	0.172	-0.1855	-0.203	-0.208	0.016	0.477	-0.831	0.453
GLTPD2	388323	0.092	-0.332	-0.265	0.212	0.164	0.043	-0.346	-0.226	0.207	0.175	0.083	0.361	0.2435	0.138	0.1175	0.499	0.464
GLUD1	2746	-0.623	0.283	-0.135	0.439	0.459	0.227	-1.4	0.696	0.043	-0.024	-0.0535	-0.129	0.168	-0.046	-0.3505	-0.176	-0.364
GLUD2	2747	-0.132	0.461	0.065	0.6	0.737	-0.138	-0.967	0.487	0.448	0.146	-0.961	0.182	0.1855	-0.018	0.5145	-0.108	0.348
GLUL	2752	-0.807	-0.099	-0.299	0.157	-0.773	-0.013	-0.128	-0.088	-0.258	-0.237	-0.113	-0.689	-0.1185	-0.06	-0.966	-0.073	0.236
GLYAT	10249	0.084	-0.011	-0.48	-0.866	-0.061	-0.052	-0.744	1.063	0.282	-0.652	0.3265	-0.192	0.287	-0.187	-0.039	0.706	0.232
GLYATL1	92292	0.57	0.264	-0.409	0.326	0.067	-0.023	0.199	0.13	0.454	0.365	0.355	0.056	0.4735	-0.171	0.0705	0.099	0.659
GLYATL2	219970	0.265	0.483	-0.374	-0.3	-0.028	-0.088	-0.324	-0.078	-0.284	0.224	0.087	-0.196	-0.37	-0.834	-0.2635	-0.127	0.208
GLYATL3	389396	-0.681	-0.662	-0.043	-0.776	-0.287	-0.04	-0.232	-0.424	-0.066	0.114	0.187	-0.067	-0.098	0.264	0.1255	0.361	-0.689
GLYCTK	132158	-0.194	0.094	-0.478	-0.233	0.127	-0.256	0.078	0.298	-0.093	-0.255	-0.034	0.173	-0.1405	-0.32	0.0045	-0.091	0.37
GLYR1	84656	-0.071	0.157	-0.107	0.005	0.257	0.353	0.198	-0.477	-1.77	0.569	-0.547	-0.119	0.259	0.109	0.015	0.163	0.064
GM2A	2760	-0.017	0.14	0.19	-0.44	0.355	-0.028	-0.542	0.743	0.114	0.271	0.198	-0.497	-0.1525	0.537	0.0745	0.247	0.498
GMCL1	64395	0.537	-1.073	0.148	0.829	-0.028	0.023	0.557	0.227	0.416	0.054	0.036	0.63	0.2015	-0.075	0.136	0.396	-0.267
GMDS	2762	-0.096	0.769	-0.111	-0.421	0.19	0.073	-0.179	0.159	0.459	-0.29	-0.119	-0.458	0.1185	-0.481	0.141	0.361	-0.075
GMEB1	10691	-0.781	-0.488	-0.827	-0.424	-0.252	-1.2	-0.336	-0.02	-0.387	-0.934	0.1575	-0.48	-0.2765	-0.985	-0.569	0.228	0.072
GMEB2	26205	0.024	-0.301	0.125	-0.23	0.127	0.133	0.153	0.128	0.168	-0.245	-0.1765	0.047	0.396	-0.217	0.0135	0.077	0.614
GMFB	2764	-0.625	0.39	-0.112	0.129	0.171	-0.046	0.373	0.128	-0.113	-0.418	-0.366	0.441	-0.0745	0.01	-0.0865	0.185	-0.319
GMFG	9535	-0.234	-0.916	0.181	-0.879	-0.444	-0.193	-0.206	-0.352	-0.054	-0.175	-0.6935	-0.564	-0.1865	-0.447	-0.5145	-0.102	-0.7
GMIP	51291	-0.114	0.079	0.49	0.021	-0.059	-0.117	0.153	-0.064	-0.002	-0.111	0.515	-0.092	-0.4755	0.207	0.1045	0.016	0.374
GML	2765	-0.649	-0.328	-0.561	-1.182	-0.658	-0.57	-0.782	-0.152	-0.485	-0.121	-1.154	-1.542	-0.514	-0.516	-0.541	-1.879	-0.404
GMNC	647309	0.516	-0.099	-0.006	0.229	0.003	0.11	-0.891	-0.72	-0.724	0.556	0.1165	0.29	0.4065	-0.739	-0.1925	-0.002	1.49
GMNN	51053	-2.499	-1.164	-0.887	-0.915	-1.918	-2.009	0.113	-0.762	-0.832	-1.275	-1.1765	-0.641	-1.0465	-2.47	-2.7095	-1.611	-0.106
GMPPA	29926	0.47	-0.055	-0.351	0.397	0.69	-0.219	0.109	-0.622	-0.495	0.381	0.5515	0.162	-0.0125	-0.097	0.223	0.864	0.119
GMPPB	29925	-3.339	-5.619	-4.185	-6.02	-4.272	-4.142	-2.338	-3.973	-4.214	-2.712	-3.6985	-2.98	-3.352	-5.224	-3.478	-3.637	-5.566
GMPR	2766	-0.187	0.133	-0.12	-0.97	0.083	-0.316	0.099	0.215	-0.18	-0.209	-0.3165	0.221	-0.4	-0.061	0.151	0.398	0.301
GMPR2	51292	0.056	0.639	-0.002	1.13	0.124	-0.177	-0.784	-0.27	-0.151	0.118	-0.685	0.095	-0.171	-0.198	0.1485	-0.586	0.208
GMPS	8833	-2.425	-1.259	-3.261	-1.517	-1.739	-3.677	-0.414	-0.864	-4.719	-2.725	-0.677	-3.876	-1.6465	-3.192	-3.1225	-1.017	-0.907
GNA11	2767	-1.828	-1.186	-0.022	0.093	-0.616	-3.426	-2.119	-0.461	-0.229	-1.888	-1.0505	-0.086	-1.4725	-1.476	-0.4985	0.393	-0.789
GNA12	2768	-0.302	0.296	0.368	0.129	0.09	0.14	-1.511	0.196	0.163	0.024	-0.082	-0.771	0.064	0.439	0.2245	0.125	-0.393
GNA13	10672	-0.241	1.047	0.352	-0.229	-0.226	0.283	0.072	-0.922	0.444	4.582	0.5225	0.028	-0.181	-0.238	0.018	-1.968	-0.232
GNA14	9630	0.077	0.214	0.216	0.077	-0.058	-0.07	0.056	-0.331	-0.091	-0.123	0.489	0.037	-0.209	0.102	0.2065	-0.695	-0.009
GNA15	2769	-0.437	0.204	-0.449	0.108	-0.733	-0.187	-0.307	-0.479	-0.338	-1.534	-0.098	-0.071	-0.536	-0.118	0.1335	-0.753	-0.269
GNAI1	2770	0.492	0.244	0.333	-0.046	-0.27	-0.038	-0.374	-0.059	-1.118	0.094	-0.216	0.044	-0.0745	-0.147	-0.47	-0.638	-0.183
GNAI2	2771	-2.7	0.138	-0.552	-0.438	0.158	-0.147	0.082	0.476	-0.716	-0.601	0.1195	-0.953	0.033	0.185	-0.514	-0.268	-0.078
GNAI3	2773	-0.153	0.488	-0.027	-1.904	0.532	-0.629	0.177	-0.431	0.045	-0.728	-0.102	-1.481	-0.7285	-0.385	-0.461	-0.684	-0.074
GNAL	2774	-0.031	0.289	0.021	-0.072	0.277	0.061	0.124	-0.164	-0.133	-0.138	0.15	-0.006	0.0845	-0.772	0.181	0.28	0.859
GNAO1	2775	-0.568	-0.046	-0.054	-0.359	-0.378	-0.273	-0.395	-0.533	-0.06	-0.226	-0.8135	-0.36	-0.0315	-0.496	-0.406	0.314	-0.196
GNAQ	2776	0.072	0.012	0.031	0.691	-0.647	-0.15	0.081	-0.008	0.243	-0.24	0.2415	0.096	-0.13	-0.256	-0.0655	0.062	0.042
GNAS	2778	0.369	0.893	0.665	0.127	0.212	0.321	0.02	0.368	0.228	1.492	0.1245	0.581	0.321	0.246	0.48	2.022	0.034
GNAT1	2779	-1.096	-1.33	0.084	-2.376	-0.856	-0.392	-0.651	-1.086	-0.551	-0.527	-0.2885	-0.018	-0.295	0.072	-0.171	-0.113	-0.977
GNAT2	2780	0.449	0.19	0.44	0.33	-0.114	-0.182	-0.091	0.27	0.138	-0.311	-0.099	-0.745	0.1985	-0.405	0.0115	-0.433	-0.224
GNAT3	346562	0.427	0.913	0.137	0.101	0.831	0.078	-1.491	-0.531	0.013	0.278	-0.2475	0.008	-0.1725	-0.472	-0.201	-1.87	-0.231
GNAZ	2781	-2.086	0.727	-1.079	-1.367	-0.352	0.203	0.001	-0.646	-0.353	0.427	-0.125	0.149	-0.7715	0.647	-0.8355	-0.599	-0.318
GNB1	2782	-0.682	-1.645	0.37	-1.101	-0.326	-0.539	-0.201	-1.106	-1.478	-0.474	-0.5015	-0.236	-0.6615	-0.382	-0.808	2.087	-0.633
GNB1L	54584	-3.294	-0.265	-1.802	-2.855	-1.544	-2.801	-1.068	-0.369	-3.119	-1.989	-1.38	-0.743	-1.4995	-4.363	-2.8265	-0.848	-0.358
GNB2	2783	0.245	0.026	0.495	-0.193	0.112	-0.24	0.023	-0.519	-0.044	0.73	0.0885	0.437	-0.129	-0.249	0.233	1.817	-0.379
GNB3	2784	-0.267	-0.367	-0.466	-0.765	-0.861	0.002	-0.736	-0.093	-0.923	-0.144	0.0855	-0.05	-0.426	-1.265	-0.0275	0.071	-0.22
GNB4	59345	0.151	0.496	0.066	0.152	-0.043	-0.18	-0.026	-0.36	-0.137	-0.079	0.043	-0.247	-0.174	0.273	-0.226	-0.037	-0.537
GNB5	10681	-0.324	-0.234	-0.191	-1.054	-1.167	-0.15	-0.602	-1.067	-0.73	-0.356	-0.362	-0.112	0.4495	-0.634	-0.0215	-0.214	-0.18
GNE	10020	-0.124	0.539	-0.162	0.06	-0.222	-0.107	-0.272	-0.505	0.417	-0.19	0.6305	-0.362	0.5845	0.23	0.7565	0.868	-1.108
GNG10	2790	0.423	0.224	-0.656	-0.187	-0.849	0.042	-0.727	0.29	0.059	-0.298	-0.044	-0.186	-0.4435	0.478	-0.365	0.523	0.717
GNG11	2791	0.045	0.617	-0.263	-0.33	-0.009	0.072	0.242	-0.172	-0.378	-0.911	-0.2505	0.078	0.0205	-0.102	0.1325	-0.268	-0.733
GNG12	55970	0.597	-0.311	0.664	-0.469	0.32	0.001	0.26	0.499	0.146	-0.326	-0.5195	-0.578	-0.1825	-0.443	0.451	-0.078	0.349
GNG13	51764	0.001	0.26	0.298	-0.249	0.266	0.244	0.145	0.367	0.116	0.287	0.57	0.316	0.2815	-0.072	0.1785	0.281	-0.323
GNG2	54331	-1.033	-0.339	0.558	-0.233	0.22	-0.188	-0.525	-0.436	0.008	-0.968	-2.0115	-0.173	0.1875	0.134	-0.492	-1.693	-1.493
GNG3	2785	-0.41	0.132	-0.485	-0.584	0.038	-0.099	-0.008	-0.538	0.143	-0.677	-0.391	0.173	0.08	-0.172	-0.1045	-2.088	-0.479
GNG4	2786	0.117	0.373	-0.214	-0.177	0.134	0.256	-0.244	-0.064	0.295	0.06	0.4355	0.131	0.125	0.078	0.252	0.311	0.576
GNG5	2787	-1.331	-1.17	0.087	-1.237	-0.158	-0.319	-0.778	-1.275	-0.993	1.662	-0.164	-0.124	-0.63	-0.719	-0.4945	2.394	-0.696
GNG7	2788	-0.195	-0.448	-0.053	0.628	0.172	0.069	-0.474	0.139	-0.379	-0.801	0.226	-0.593	-0.2245	-0.645	0.305	0.414	-0.1
GNG8	94235	-0.05	0.29	-0.205	-0.252	-0.265	-0.239	0.264	-0.098	-0.103	-0.326	-0.777	-0.635	0.0265	0.25	-0.0155	-0.165	-0.568
GNGT1	2792	0.123	0.644	0.612	-0.254	0.286	0.071	-0.348	0.417	0.316	0.33	-0.5585	-0.1	0.154	-0.063	-0.413	-0.903	0.641
GNGT2	2793	-0.293	-1.095	-0.409	0.386	-0.522	-0.468	-0.391	-0.193	-0.843	0.974	-1.186	-0.075	0.6505	0.517	-0.361	-0.084	-0.548
GNL1	2794	-1.068	-0.101	-0.469	-0.941	-0.618	-0.482	-0.394	0	-0.122	-0.106	-0.19	-0.146	-0.1385	-0.028	-0.2105	-0.324	-0.947
GNL2	29889	-3.116	-0.386	-1.082	0.722	-0.348	-3.554	-0.576	0.395	-2.304	-2.826	-0.8845	-2.271	-1.327	-0.449	-3.164	-0.308	-1.149
GNL3	26354	-1.859	-2.192	-3.756	-1.702	-2.236	-3.485	-0.594	-1.614	-2.757	-2.401	-1.102	-1.733	-2.286	-2.049	-2.853	-3.265	-2.134
GNL3L	54552	-1.825	-1.124	-2.796	-0.621	-1.922	-1.635	-0.261	0.015	-1.419	-1.698	-0.9915	-1.561	-1.086	-0.549	-1.131	-1.87	-0.427
GNLY	10578	-1.549	0.171	-0.856	-0.659	-0.415	-0.558	-0.822	-1.26	-0.76	-1.018	-0.043	-0.053	-0.395	-0.076	-0.6695	-0.865	-0.922
GNMT	27232	-0.83	0.769	-0.64	0.993	0.563	-0.116	-0.019	0.564	-0.125	1.397	0.087	-0.239	-0.0745	-0.241	-0.375	-0.065	-0.478
GNPAT	8443	-0.001	0.816	-0.134	-0.219	-0.017	-0.157	0.22	0.134	-0.007	-0.601	0.038	-0.315	0.177	0.08	0.274	-0.574	-0.505
GNPDA1	10007	0.078	0.024	0.483	0.078	-0.018	-0.145	-0.262	0.412	0.112	-0.196	0.2435	0.283	-0.0545	0.111	0.15	0.347	0.186
GNPDA2	132789	0.158	-0.409	0.389	0.569	-0.426	0.085	0.069	0.208	0.13	0.354	0.0515	-0.124	0.04	-0.031	0.245	-0.918	-0.75
GNPNAT1	64841	-1.029	0.458	-1.86	-0.993	-0.97	-2.725	-0.763	-0.074	-2.443	-0.877	-1.002	-0.309	0.159	-2.562	-0.79	-2.454	-0.137
GNPTAB	79158	0.181	0.166	0.067	0.248	-0.031	-0.022	-0.443	0.12	-0.276	0.061	0.0045	-0.029	-0.0075	0.065	-0.0575	0.025	0.102
GNPTG	84572	-0.068	-0.221	-0.016	-0.045	-0.601	0.045	-0.04	0.094	-0.028	0.215	-0.1445	-0.214	-0.1815	-1.109	0.226	-0.229	-0.172
GNRH1	2796	0.026	-0.527	0.014	0.162	-0.067	0.344	0.183	0.068	0.182	0.277	-0.176	0.023	-0.318	-0.12	0.5115	0.257	0.299
GNRH2	2797	0.534	0.917	-0.071	0.483	0.686	-0.119	0.126	0.17	-0.103	0.125	0.0795	0.039	0.3045	-0.131	0.3735	-0.059	0.318
GNRHR	2798	0.375	-0.33	0.071	-0.233	0.382	0.231	0.39	-0.174	0.189	0.45	0.681	0.153	0.0355	-0.205	0.5265	0.716	-0.531
GNS	2799	-0.361	0.448	0.131	-0.678	-0.605	-0.023	-0.003	-0.795	-0.094	-0.454	-0.606	-0.456	0.103	0.281	-0.149	-0.387	-0.224
GOLGA1	2800	-0.184	0.432	-0.328	-0.985	0.121	-0.278	-0.737	-0.047	-0.059	-0.24	-1.0365	-0.055	-0.3515	-0.01	-0.218	0.887	-0.424
GOLGA2	2801	0.008	-0.287	-0.746	-0.65	-0.619	-0.781	-0.385	-0.26	-1.007	-1.091	-0.6695	0.561	0.06	-1.402	0.184	-0.726	-1.031
GOLGA3	2802	-0.979	-0.075	0.475	0.118	0.464	-0.524	-2.447	0.139	-0.347	-0.727	-0.1475	-0.125	0.0005	-0.545	-0.1715	-0.976	-1.217
GOLGA4	2803	-0.081	0.067	0.112	-0.294	-0.107	-0.429	-0.572	-1.015	-0.05	-0.275	-0.3825	0.015	-0.425	-0.421	-0.0425	-0.579	-0.091
GOLGA5	9950	-0.962	-0.266	0.401	-0.086	-0.516	-0.335	0.047	-0.216	-0.387	-1.02	-0.1855	0.164	-0.4345	-0.063	0.1575	-0.805	-0.539
GOLGA6A	342096	-2.844	-2.202	-2.688	-3.121	-1.234	-2.57	-1.593	-1.902	-3.482	-2.829	-2.962	-4.457	-2.335	-2.469	-2.5315	-3.134	-1.906
GOLGA6B	55889	-1.863	-0.972	-2.287	-2.484	-0.765	-2.076	-1.453	-2.134	-1.391	-1.971	-2.4105	-2.393	-1.892	-0.914	-1.7205	-1.719	-1.479
GOLGA6C	653641	-2.226	-1.169	-1.62	-3.127	-1.152	-1.634	-0.865	-1.78	-1.536	-1.641	-1.587	-3.323	-1.526	-0.775	-1.5015	-1.665	-1.39
GOLGA6D	653643	-1.401	-0.333	-1.532	-2.074	-0.385	-1.36	-0.795	-0.962	-1.251	-1.219	-1.521	-2.317	-1.0595	-1.132	-1.34	-1.165	-0.158
GOLGA6L1	283767	-3.364	-2.575	-3.605	-4.051	-3.791	-4.058	-2.879	-2.576	-4.506	-2.811	-2.7765	-2.774	-2.3825	-1.777	-2.987	-2.57	-2.794
GOLGA6L10	647042	-2.473	-3.9	-2.398	-3.008	-2.457	-3.238	-1.605	-4.69	-3.013	-2.429	-4.853	-2.78	-2.222	-1.41	-1.6785	-4.389	-3.442
GOLGA6L2	283685	0.369	-0.114	0.358	0.048	0.178	0.1	0.481	-0.013	0.118	0.248	0.3755	0.392	0.2845	0.195	0.2765	-0.295	-0.476
GOLGA6L4	643707	-2.331	-3.122	-1.612	-1.072	-1.567	-1.711	-1.953	-2.898	-1.984	-2.3	-2.126	-3.044	-1.949	-0.517	-2.53	-1.769	-1.3
GOLGA6L6	727832	-2.332	-1.094	-1.551	-0.883	-2.075	-1.838	-0.623	-0.447	-1.564	-2.253	-1.044	-1.517	-1.012	-1.062	-1.8815	-0.701	-0.236
GOLGA6L9	440295	-2.751	-1.856	-1.104	-2.125	-0.798	-2.091	-1.414	-2.887	-1.134	-2.473	-2.8235	-2.092	-1.5125	-1.154	-1.847	-1.623	-2.168
GOLGA7	51125	0.139	-0.416	-0.227	-0.384	-0.061	-0.89	0.372	-0.53	-0.472	-0.425	-0.128	0.541	-0.7415	0.658	0.0045	-0.434	-0.253
GOLGA7B	401647	-1.544	-1.375	-0.631	-1.402	-0.498	-0.117	-0.535	-1.718	-0.344	-0.793	-1.332	-0.639	0.0835	-0.185	-0.5855	-1.045	-0.755
GOLGA8A	23015	-0.887	-0.085	-0.194	-0.226	-0.297	-0.407	-0.696	0.135	-0.463	-0.667	-0.6605	-0.106	-0.119	-0.02	-0.3395	0.586	-0.571
GOLGA8B	440270	-0.59	-0.674	-0.344	0.526	0.671	-1.211	-1.508	0.281	-0.423	-0.354	-0.551	0.083	-0.035	0.232	-0.6795	0.091	-0.627
GOLGA8H	728498	-1.669	-0.589	-1.153	-0.668	-1.37	-1.462	-0.779	-0.621	-1.636	-1.589	-0.946	-1.723	-0.8155	-0.577	-1.2365	-0.541	-1.014
GOLGA8J	653073	-1.637	-0.678	-1.211	-1.563	-1.243	-2.539	-0.685	0.059	-1.336	-2.325	-0.716	-1.621	-0.858	-1.772	-1.1695	-0.864	-0.868
GOLGA8K	653125	-3.016	-1.145	-2.371	-0.373	-1.929	-2.898	-2.31	-0.564	-2.799	-3.158	-1.173	-2.316	-1.3255	-1.813	-2.085	-1.269	-0.488
GOLGA8M	653720	-2.252	-0.147	-1.016	-0.595	-1.309	-1.731	-1.497	-1.094	-2.167	-1.567	-0.822	-1.124	-1.0235	-0.368	-1.257	-2.074	-0.146
GOLGA8N	643699	-1.75	-1.25	-2.179	-0.833	-3.009	-2.228	-1.133	-1.577	-2.011	-2.514	-1.0115	-2.317	-1.8835	-2.856	-2.428	-1.987	-1.898
GOLGA8O	728047	-2.012	-1.271	-1.892	-0.915	-1.495	-2.657	-0.74	-1.288	-2.254	-2.467	-1.0185	-3.267	-1.638	-2.187	-2.599	-0.728	-0.331
GOLGA8R	101059918	-0.734	0.89	-0.32	0.089	-0.664	-1.114	-0.86	-0.13	-1.13	-1.078	-0.6835	-1.19	-0.6075	-0.525	-2.1105	-1.568	-1.127
GOLGB1	2804	0.068	0.701	-0.27	0.044	0.355	-0.579	-0.267	0.136	-0.253	-0.449	0.5125	0.379	-0.45	-0.384	0.192	0.028	0.736
GOLIM4	27333	0.102	0.325	-0.392	-0.936	0.393	-0.035	-0.143	-0.288	-0.762	0.412	0.376	0.212	-0.136	0.248	0.0185	0.071	-0.034
GOLM1	51280	0.032	0.754	-0.24	1.577	0.532	-0.349	0.251	0.337	0.119	0.146	0.1125	0.205	-0.4825	0.28	0.1865	-0.334	0.223
GOLPH3	64083	-0.326	-0.31	-0.127	-0.402	0.462	-0.091	-0.087	-0.305	0.363	0.072	-0.8865	-0.714	-0.17	-0.462	0.0955	-1.449	-0.642
GOLPH3L	55204	-0.077	-0.307	-0.154	-0.142	-0.181	-0.453	-0.129	0.37	-1.935	-0.288	-0.036	-0.271	-0.138	-0.367	-0.9895	0.743	0.351
GOLT1A	127845	-0.101	-0.726	0	-0.325	-0.132	0.013	-0.359	-0.112	0.034	0.007	0.103	-0.117	0.1885	-0.243	-0.8045	0.308	-0.057
GOLT1B	51026	0.021	1.175	0.352	0.424	0.11	0.145	-0.263	0.896	0.406	-0.604	0.0405	0.1	-0.359	0.368	0.6795	-0.151	0.846
GON4L	54856	-1.883	-1.233	-1.813	-0.918	-0.358	-0.475	-0.419	-0.985	-3.056	-1.516	-0.5375	-0.976	-1.4805	-0.874	-1.7875	-0.6	-0.588
GON7	84520	-0.723	-0.438	0.084	-0.406	0.439	0.151	-0.701	-1.116	-0.864	-1.38	0.014	0.268	-0.227	-0.525	-0.327	-0.769	-0.073
GOPC	57120	0.654	0.435	-0.686	-0.432	-0.447	0.019	-0.163	0.291	-0.137	-0.159	-0.489	0.409	-0.2475	-0.883	0.044	-0.051	0.839
GORAB	92344	-0.092	0.32	0.026	-0.589	-0.383	-0.31	0.161	-0.302	0.016	-0.087	-0.756	-0.369	-0.1295	0.202	-1.0675	0.259	-0.535
GORASP1	64689	-1.072	-0.177	-2.229	-0.914	-0.1	-1.005	-2.562	-0.703	0.086	-0.142	-1.4535	-0.407	-0.6085	-0.973	-1.154	0.679	-1.223
GORASP2	26003	-0.074	-0.954	0.308	-0.154	0.175	-0.009	0.395	-0.274	-0.188	-0.318	0.136	-0.351	0.1825	-0.005	0.4495	0.482	-0.056
GOSR1	9527	-0.249	-0.162	-1.075	1.151	-0.616	-0.427	-0.515	0.017	-0.195	0.193	0.3855	-0.194	0.1425	-0.507	0.1405	-0.041	-0.128
GOSR2	9570	-1.843	-0.323	-2.81	0.069	-2.427	-1.743	-0.916	-0.285	-0.184	-2.255	-0.881	-3.301	-3.8275	-1.074	-2.572	-1.487	-0.348
GOT1	2805	-1.677	-0.193	-0.885	0.083	0.058	-0.131	0.308	0.064	-0.422	-0.238	-0.2205	-0.132	0.169	-1.519	0.002	0.641	-0.763
GOT1L1	137362	0.073	0.559	-0.505	0.604	0.051	0.277	-0.425	0.125	-0.174	0.664	0.2465	0.04	0.3405	-0.196	0.0495	0.034	-0.12
GOT2	2806	-1.026	-1.247	-0.926	-0.927	-0.148	-1.102	-1.54	-0.457	-1.496	-0.773	-0.3995	-0.38	-0.612	-0.357	-1.0375	-0.302	-0.936
GP1BA	2811	-4.89	0.881	-0.505	-2.353	-2.085	-1.174	-1.766	-4.734	-1.855	-1.122	-1.473	-1.798	2.599	-1.015	-1.2215	-4.256	-2.747
GP1BB	2812	-0.454	-0.09	-0.053	0.395	-0.788	-0.148	0.038	0.518	-1.311	-0.824	0.202	0.199	-0.05	-0.767	-0.328	-0.68	-0.524
GP2	2813	0.389	0.122	-0.338	0.542	0.564	-0.072	-1.599	0.33	0.116	0.636	-0.171	-0.099	0.346	-0.735	-0.427	0.23	-0.275
GP5	2814	0.255	-0.462	-0.045	0.783	-0.334	-0.535	-2.092	1.005	-0.04	-0.676	-0.8365	0.311	-0.3455	0.257	0.0975	0.855	0.54
GP6	51206	0.177	-0.027	0.279	-0.008	0.314	0.054	-0.339	0.271	0.28	-0.016	0.109	0.223	0.287	-0.084	0.329	0.332	-0.059
GP9	2815	0.157	-0.028	-0.084	0.489	0.152	0.148	-0.494	0.232	0.071	-0.431	0.042	0.373	0.226	-0.017	0.028	0.615	0.154
GPA33	10223	-1.279	-0.462	-1.055	-2.501	-0.547	-1.102	-0.72	-0.034	-0.331	-1.293	-0.554	-0.914	-0.39	-1.046	-2.0025	-0.685	0.201
GPAA1	8733	-0.239	-0.633	0.185	-1.5	-0.232	-0.59	-0.413	-1.116	-0.25	-0.761	-0.4215	-0.459	0.2955	0.163	0.168	-1.987	-1.1
GPALPP1	55425	0.531	0.138	0.051	0.282	-0.26	0.149	0.482	-0.445	-0.258	0.033	0.0545	-0.367	0.102	0.472	-0.1715	-0.402	-0.001
GPAM	57678	0.243	0.362	-0.247	-0.025	-0.073	0.386	0.267	0.146	-0.688	-0.116	-0.078	-0.435	0.0845	-0.019	0.2345	-0.286	0.403
GPANK1	7918	0.451	-0.903	0.362	-0.927	-0.171	-0.14	-3.532	-0.195	0.006	-1.032	0.537	0.403	-0.492	0.515	0.3165	0.666	-1.008
GPAT2	150763	-1.926	-1.677	-1.481	-2.067	-0.904	-1.179	-1.483	-0.699	-0.943	-1.478	-0.1605	-1.081	-0.5845	-0.677	-0.2435	-0.841	-0.898
GPAT4	137964	-0.191	-3.213	-0.427	-0.657	-0.139	-0.726	-0.286	0.718	-2.504	-0.877	-1.644	-0.73	-0.4115	0.046	-0.6245	-4.027	1.639
GPATCH1	55094	-0.727	-0.361	-1.124	0.262	-0.002	-0.93	-0.867	-0.039	-0.478	-1.231	-1.5545	-0.475	-1.2085	-0.332	-1.0525	0.311	-0.45
GPATCH11	253635	-0.005	-0.854	-0.717	-0.356	0.057	-0.115	-1.444	0.269	-0.232	0.024	0.064	0.164	-0.0155	-0.067	0.09	-0.452	-0.413
GPATCH2	55105	-0.767	-1.145	-0.485	0.731	-0.565	-0.149	-0.939	-1.258	-0.104	-0.69	-0.8415	-0.261	-0.494	-0.496	-0.0275	-0.593	-0.271
GPATCH2L	55668	-0.424	-0.084	-0.047	0.093	0.571	0.133	0.364	0.062	0.124	0.022	-1.262	-0.086	-0.4505	0.661	-0.4995	0.203	0.016
GPATCH3	63906	-0.149	-0.55	-1.215	-0.439	-0.569	-0.087	-1.894	-0.153	0.11	0.076	0.46	-0.098	-0.1125	-0.481	-0.4895	-0.761	-0.451
GPATCH4	54865	-0.93	-1.392	-0.888	-1.73	-0.983	-0.879	-1.037	-2.322	-1.114	-0.076	-1.3	-0.458	-0.1665	-0.373	-1.6865	-2.013	-2.063
GPATCH8	23131	-0.497	0.108	-0.158	-0.563	-0.28	-0.411	-0.141	-0.456	-0.588	-2.558	0.347	-0.569	-0.382	0.942	-0.028	-0.728	-1.233
GPBAR1	151306	-0.27	-0.112	0.204	-1.113	0.298	-0.368	-0.774	-0.596	-0.048	-0.433	-0.231	-0.165	-0.053	-0.107	-0.614	-0.358	-0.624
GPBP1	65056	-0.049	-0.099	-0.193	0.044	0.337	0.228	0.397	-0.106	0.257	-0.453	-0.538	-0.425	-0.037	0.165	-0.3225	1.496	-0.316
GPBP1L1	60313	0.045	-0.683	-1.063	-0.682	0.064	-0.268	-1.015	-0.767	-0.513	-0.36	0.0375	-0.488	-0.474	-0.314	0.1045	-1.107	-0.949
GPC1	2817	0.347	0.479	0.49	0.556	0.33	-0.108	0.077	0.665	0.077	0.232	0.2655	0.417	0.039	0.134	0.117	-0.032	0.162
GPC2	221914	-0.738	-0.707	0.272	-2.067	-0.702	-1.624	-2.246	-1.534	0.186	-1.193	-0.822	-0.233	-0.0625	-0.063	0.0315	-0.752	0.37
GPC3	2719	0.115	1.552	-0.246	-0.13	0.363	0	0.021	0.328	-0.143	0.84	0.4605	-0.252	-0.133	-0.068	0.0735	-0.702	0.113
GPC4	2239	0.303	0.155	-0.216	0.281	0.123	0.087	0.25	0.281	0.413	0.095	0.1035	-0.173	0.102	0.251	0.1115	-0.008	-0.179
GPC5	2262	0.538	0.305	0.307	0.024	-0.55	-0.169	-0.687	0.348	-0.147	-0.037	-1.2725	-0.122	0.128	0.164	-0.2635	-0.356	0.559
GPC6	10082	0.341	-0.53	0.15	-0.251	0.282	0.126	-0.602	-1.322	-0.954	0.629	-0.8675	0.041	0.533	0.186	0.1345	-0.802	0.864
GPCPD1	56261	-0.167	0.289	-0.166	-0.412	0.21	-0.016	-1.038	-0.943	-0.246	0.451	-0.835	-0.194	0.036	-0.2	-0.0985	-0.81	-0.476
GPD1	2819	0.176	-0.457	-0.196	0.196	-0.363	-0.018	-0.257	-0.09	-0.365	0.144	0.3025	0.093	0.2315	-0.28	0.401	0.305	0.522
GPD1L	23171	0.224	0.728	0.18	0.137	-0.007	-0.208	0.023	-0.051	-0.867	0.575	0.2565	0.126	0.9925	0.025	0.0735	-0.414	0.08
GPD2	2820	0.207	-0.871	-0.458	-0.015	0.115	-0.751	-0.523	0.271	-0.372	-0.118	0.138	-0.234	-0.1235	-0.002	0.063	1.004	-0.034
GPER1	2852	-0.203	-0.626	-0.277	0.67	-0.879	-0.392	0.115	-0.316	-1.09	-0.575	-0.9365	-1.157	-0.3085	0.093	-0.3285	0.17	0.456
GPHA2	170589	-1.233	0.179	-0.625	-2.073	-1.79	0.14	-1.373	-0.833	-0.851	-0.264	-1.3165	0.812	0.5205	-1.04	-1.127	-0.902	-1.934
GPHB5	122876	-0.176	-0.189	0.473	-1.64	0.197	-0.217	0.105	0.072	-0.595	-0.166	-0.3475	0.292	-0.6	-0.53	-0.9325	1.247	0.354
GPHN	10243	0.511	1.063	-0.02	-1.287	-0.015	0.2	0.008	0.377	-0.117	-0.664	0.4765	-0.065	-0.3445	0.091	-0.2525	0.582	0.102
GPI	2821	-0.798	-1.384	-1.665	-1.689	-1.51	-1.347	-1.853	-2.531	0.021	-1.025	-1.338	-1.354	-1.551	-3.964	-1.145	0.048	-1.505
GPIHBP1	338328	0.017	-0.516	-0.474	-0.609	-0.199	-0.137	-0.522	-0.176	-0.108	0.015	0.104	-0.318	0.0435	-0.426	0.1195	-1.849	-0.958
GPKOW	27238	-1.819	-0.317	-2.032	-0.772	-1.549	-0.625	-1.263	-1.018	-0.848	-0.926	-0.729	-2.466	-1.582	-0.917	-1.108	-1.649	-0.623
GPLD1	2822	-0.038	-0.233	0.416	0.56	-0.003	-0.079	-0.256	0.422	0.055	-0.131	-0.0505	0.247	0.4935	0.517	0.345	0.949	-0.523
GPM6A	2823	0.171	0.058	0.219	0.586	0.419	0.092	-0.285	0.177	-0.017	-0.226	-0.1405	0.195	0.4115	0.082	-0.132	-0.677	-0.121
GPM6B	2824	0.402	0.396	0.189	0.343	0.452	0.219	-0.005	0.652	0.166	0.571	-0.4295	0.448	0.2365	0.314	0.3405	-0.455	0.23
GPN1	11321	-2.863	-2.552	-2.824	-3.124	-3.21	-2.906	-0.823	-2.721	-2.658	-3.206	-1.2065	-3.543	-3.316	-2.669	-2.914	-2.201	-2.672
GPN2	54707	-3.516	-3.498	-4.258	-3.864	-6.241	-3.509	-5.613	-4.602	-5.522	-2.565	-2.779	-2.962	-3.3045	-3.53	-3.9265	-3.42	-3.512
GPN3	51184	-1.379	-0.019	-0.146	-0.618	-0.153	-0.345	0.335	0.169	-1.049	-1.659	-0.5115	-1.528	-0.5365	-0.521	-0.7585	-0.062	0.158
GPNMB	10457	-0.115	0.034	-0.157	-0.313	-0.251	0.147	0.236	0.034	-0.437	0.676	0.2515	-0.239	-0.07	-0.699	0.0945	0.702	-0.484
GPR1	2825	0.347	0.645	-0.001	0.361	0.258	0.075	0.289	0.552	0.137	0.41	0.5145	0.264	0.031	0.077	0.1295	0.511	0.314
GPR101	83550	0.359	-0.082	0.086	0.06	-0.297	0.204	0.062	-0.045	-0.029	-0.358	-0.5155	-0.002	0.091	0.285	0.3085	-0.103	-0.271
GPR107	57720	0.054	0.239	0.092	0.853	-0.162	0.471	-1.377	-0.47	0.104	0.8	-0.218	0.93	-0.034	-0.039	-0.1355	1.003	-0.461
GPR108	56927	-0.013	0.086	-0.003	0.697	-0.564	0.253	-0.024	-0.035	-0.377	-0.991	0.0725	-0.266	0.2965	-0.109	0.2	0.664	-0.308
GPR119	139760	0.446	-0.364	-0.426	0.401	0.32	0.119	-0.047	0.655	0.251	0.562	0.0665	-0.08	-0.1425	0.406	-0.293	0.401	0.824
GPR12	2835	-0.142	0.863	-0.37	0.042	0.128	-0.308	-1.722	-0.309	-0.503	-0.454	-0.438	-0.152	0.0055	-0.518	-0.3335	-0.468	-0.269
GPR132	29933	-0.266	0.095	0.342	-0.882	-0.422	-0.539	-0.81	-0.184	-0.979	0.019	-1.1705	-0.444	-0.3525	-0.342	-0.435	-0.851	-0.535
GPR135	64582	-0.044	0.042	-0.013	0.861	-0.058	-0.135	0.523	0.614	-0.143	0.03	-0.0355	0.715	-0.17	0.033	0.1185	-0.449	-0.423
GPR137	56834	-1.396	0.117	-0.442	-0.565	-0.02	-0.371	-0.609	-0.463	0.312	-0.809	-1.785	-0.173	-0.5665	-0.174	-0.2645	-0.02	-0.13
GPR137B	7107	-0.78	-0.602	-0.968	0.334	-0.721	-0.09	-2.58	-1.037	0.054	0.24	-0.972	-0.956	-0.2935	0.019	-0.7835	-0.086	-0.753
GPR137C	283554	-0.719	0.142	0.234	0.481	0.209	-0.026	0.331	-0.319	-0.09	0.128	-0.7025	-0.182	-0.0515	0.383	0.0285	-0.243	-0.609
GPR139	124274	0.845	1.574	0.509	0.708	0.167	0.418	-0.423	0.58	0.174	-0.033	0.276	0.167	0.3155	-0.117	0.2625	0.411	0.379
GPR141	353345	0.147	0.072	-0.592	-1.153	0.048	0.265	-0.425	-0.334	0.319	0.165	0.36	-0.564	0.003	-0.071	-0.1365	0.097	0.316
GPR142	350383	0.29	-0.346	0.022	-1.698	-0.905	-0.435	-0.544	0.058	0.137	-0.085	-0.4645	0.258	0.271	-0.125	-0.053	-0.239	-0.39
GPR143	4935	0.585	-0.032	-0.228	-0.83	0.006	0.297	-0.216	-0.197	-0.171	0.679	-0.0055	0.396	0.492	-0.393	-0.2095	0.009	-0.823
GPR146	115330	-0.385	1.107	-0.022	0.209	0.021	0.249	-1.987	0.438	-1.29	0.133	-1.47	-0.364	-0.375	-0.189	0.0105	0.38	-0.315
GPR148	344561	0.421	0.439	0.365	0.028	0.117	0.142	0.128	-0.009	0.257	-0.024	0.3635	0.171	0.3015	0.01	0.359	0.281	0.234
GPR149	344758	0.164	-0.204	-1.516	0.037	-0.431	-0.147	-1.226	0.111	-0.91	-1.888	-0.141	-0.186	-0.548	-0.008	-0.221	-0.185	0.197
GPR15	2838	0.21	0.74	0.27	0.589	-0.299	0.064	0.214	0.674	-0.084	0.07	0.5905	0.355	-0.1385	0.148	0.3105	0.365	0.175
GPR150	285601	0.549	0.606	-0.332	-0.343	0.279	-0.24	0.126	-0.175	-0.118	-0.013	-1.081	-0.073	-0.003	0.512	0.023	-0.074	0.256
GPR151	134391	-0.867	-0.761	0.339	-0.871	-0.861	-0.291	-0.674	-1.915	-2.131	-0.242	-0.6535	-0.358	-0.64	-3.347	-0.466	-0.614	-2.606
GPR152	390212	0.016	-0.325	-0.358	-0.462	-0.073	-0.113	0.173	-0.388	0	0.518	-0.1695	-0.084	-0.776	0.411	0.367	-0.953	0.231
GPR153	387509	0.025	-0.599	0.38	-0.235	-0.05	0.149	-0.876	0.291	0.044	-0.277	0.0505	0.073	-0.141	-0.279	0.398	-0.103	0.342
GPR155	151556	-1.008	0.518	0.017	-0.361	-0.178	-0.924	0.039	-0.943	-0.515	0.026	-1.015	-0.183	-0.484	0.042	-0.301	-0.261	-0.704
GPR156	165829	0.124	0.235	0.025	-0.845	0.227	-0.2	0.116	-0.593	0.1	-0.528	0.2835	0.034	-0.051	0.01	0.215	-0.21	-0.343
GPR157	80045	-0.549	-0.128	-0.144	-0.871	-0.275	-0.341	-0.855	-0.876	-0.021	-0.42	-0.1075	0.04	-0.0195	-1.2	0.064	-0.326	0.076
GPR158	57512	0.547	1.315	0.335	0.279	-0.189	-1.046	0.153	-0.008	0.102	0.173	-0.5645	0.425	-0.103	0.212	-0.521	-0.38	0.737
GPR160	26996	0.53	-0.623	0.353	-0.052	0.083	-0.03	-0.146	0.139	-0.172	-0.208	0.378	-0.164	0.2145	-0.141	0.2325	0.825	0.388
GPR161	23432	-0.882	-0.745	-1.328	-0.438	0.206	-1.136	-1.059	-0.117	-0.225	-0.699	-0.939	-0.307	-0.5925	0.312	-1.48	-1.476	-0.13
GPR162	27239	-0.434	0.298	-0.485	-2.041	-0.525	0.108	-0.913	-0.096	-0.882	-0.146	-1.095	-0.339	-1.115	-0.357	-0.0955	-0.9	-0.848
GPR17	2840	-0.607	-0.308	0.14	-1.342	-0.244	-0.258	-0.559	-0.409	-0.72	-0.383	-0.537	0.118	-0.2595	-0.586	-0.367	-1.34	-0.394
GPR171	29909	-0.544	-0.306	-0.417	-0.666	-0.412	-0.486	-0.389	-1.008	-0.312	-1.34	-0.9305	-0.569	-0.21	-0.767	-0.457	0.316	-0.848
GPR173	54328	-0.214	0.021	-0.033	0.004	0.309	-0.181	-1.617	0.091	-0.18	-0.139	-0.3215	-0.042	-0.055	-0.396	-0.17	-0.421	-0.279
GPR174	84636	0.607	0.09	-0.085	-0.084	-0.068	0.332	0.525	0.27	-0.486	0.815	0.0225	-0.102	-0.0325	0.31	0.13	2.082	-0.958
GPR176	11245	0.025	0.377	-0.608	-1.114	-0.697	-0.286	-0.602	-0.792	-0.36	-0.563	-0.455	-0.263	-0.2275	0.193	-0.025	-1.261	0.184
GPR179	440435	-0.257	0.266	-0.079	-0.236	0.623	-0.081	-0.027	0.075	-0.262	-0.5	0.3845	-0.056	-0.255	-0.041	-0.748	0.151	0.468
GPR18	2841	0.964	0.63	-0.42	0.444	-0.282	0.181	-0.779	0.133	-0.273	-0.024	0.047	0.507	-0.2485	-0.393	0.244	0.213	0.072
GPR180	160897	0.09	-0.458	-0.493	-1.134	-0.708	0.23	-0.074	-0.313	0.446	0.03	-0.5265	-0.62	0.0855	-0.169	-0.141	-2.276	-0.97
GPR182	11318	-0.892	-0.516	0.42	-0.59	0.012	-0.169	-0.656	-0.286	-0.007	-1.277	0.0525	-0.448	0.451	0.133	0.1005	-0.122	-0.446
GPR183	1880	0.216	0.272	0.286	0.22	-0.059	0.064	0.001	-0.028	-0.034	0.239	-0.701	-0.214	0.034	0.323	0.08	0.174	0.087
GPR19	2842	0.441	0.144	0.146	1.073	0.085	-0.142	0.603	-0.12	-0.289	-0.185	-0.125	0.747	0.047	-0.249	0.1805	0.582	-0.088
GPR20	2843	-0.767	-1.308	-1.096	-0.584	-1.534	-0.892	-0.419	-0.368	-0.115	-0.121	-1.5195	-1.059	-0.4385	-0.429	-0.6455	-1.754	-0.93
GPR21	2844	0.407	-0.221	0.097	-0.102	0.641	0.014	-0.299	-0.432	-0.876	-0.034	-1.2225	-0.484	-0.6755	0.083	0.0465	-0.114	-1.227
GPR22	2845	-0.043	0.634	-0.229	-0.217	-0.161	0.154	0.622	-0.129	0.327	-0.638	0.038	0.003	-0.5295	-0.593	-0.006	0.302	-0.665
GPR25	2848	-0.117	0.427	0.002	0.412	-0.034	0.058	-0.191	0.641	0.294	0.422	0.8865	0.23	0.257	0.239	-0.305	0.638	0.384
GPR26	2849	0.14	0.649	0.295	0.299	0.108	0.015	0.083	-0.016	0.015	0.025	-0.4875	-0.365	0.33	-0.619	0.239	0.45	0.525
GPR27	2850	0.688	0.353	0.586	0.127	0.486	-0.01	0.766	0.627	0.461	-0.363	-0.062	0.049	0.208	-0.326	0.5695	-0.05	0.23
GPR3	2827	0.366	0.103	0.029	0.074	0.374	-0.056	0.087	0.47	-0.109	0.494	0.0285	-0.123	0.129	0.032	-0.106	0.32	0.177
GPR31	2853	0.388	0.45	0.757	0.682	0.276	0.342	-0.834	0.67	-0.117	0.754	-0.0295	0.235	0.291	0.131	0.763	-0.193	0.02
GPR32	2854	0.29	0.29	0.356	0.368	0.361	-0.013	0.085	0.322	0.028	-0.087	0.2975	0.318	0.511	-0.085	-0.0135	0.517	0.5
GPR33	2856	-0.056	0.718	0.222	-0.364	0.064	-0.117	0.144	0.589	-0.352	0.133	-0.3055	0.197	0.084	-0.023	-0.203	0.094	-0.895
GPR34	2857	-0.522	0.404	0.197	0.149	0.185	0.047	-0.058	-0.067	-0.078	-0.061	-0.057	0.102	-0.1085	0.066	0.0095	-0.56	-0.085
GPR35	2859	0.723	-0.035	0.453	0.335	0.128	0.108	-0.239	0.035	-0.041	-0.153	0.0015	0.327	0.081	0.188	0.0895	0.764	0.445
GPR37	2861	-0.421	0.393	0.726	-0.486	-0.635	0.01	-1.193	1.04	-1.186	-0.707	-1.781	-0.996	-1.1575	-1.326	-0.289	-1.919	-0.075
GPR37L1	9283	-0.882	-0.133	-1.837	-0.433	0.219	-0.345	-2.386	-0.371	0.042	-0.417	-1.824	-0.113	0.672	0.569	-1.063	-0.742	-0.233
GPR39	2863	0.22	0.062	0.292	0.165	-0.287	0.094	0.683	0.157	0.393	-0.067	0.3955	-0.022	-0.0965	-0.77	0.5115	0.31	0.167
GPR4	2828	-0.273	0.445	0.252	-0.091	-0.109	0.131	-0.186	0.367	-0.895	-0.344	0.3985	-0.204	0.138	-0.714	0.1655	0.17	0.427
GPR45	11250	-0.118	0.223	-0.26	-0.912	-0.093	-0.218	0.211	0.052	-0.354	-0.033	-0.031	0.282	-0.3275	-0.252	0.235	-0.211	0.223
GPR50	9248	-0.012	0.277	0.274	-0.213	-0.317	0.077	0.406	-1.152	-0.118	0.383	0.0935	0.199	0.143	-0.061	0.109	-0.005	-0.542
GPR52	9293	-0.219	-0.325	0.175	-0.171	-0.137	-0.128	-0.432	-0.593	-0.06	-0.229	-0.65	0.028	-0.172	0.03	-0.831	-0.356	0.125
GPR55	9290	0.596	-0.107	0.283	-0.014	0.245	0.201	0.229	0.346	0.263	0.278	0.3985	-0.377	0.38	0.301	0.254	0.892	0.043
GPR6	2830	0.178	-0.106	0.1	0.317	0.194	-0.15	-0.323	-0.1	-0.271	-0.381	-0.258	0.314	-0.2825	0.313	0.132	0.36	-0.203
GPR61	83873	0.414	0.249	-0.315	0.217	0.192	-0.144	-0.783	-0.667	-0.163	-0.135	-0.7415	-0.505	-0.057	-0.536	0.258	0.667	-0.152
GPR62	118442	-0.167	-0.243	-0.022	-0.134	-0.593	-1.191	-1.793	0.231	-0.447	-0.532	0.048	-0.203	-0.241	-0.315	-0.4045	0.423	-1.011
GPR63	81491	-0.016	0.755	-0.541	1.128	0.211	0.045	-1.291	-0.299	0.709	-0.402	-0.2355	0.391	0.3825	-0.114	-0.276	0.191	0.69
GPR65	8477	-0.236	0.868	0.09	0.418	-0.286	-0.076	-0.33	0.016	-0.072	-0.394	-0.0075	0.022	0.3115	-0.056	-0.632	0.53	-0.214
GPR68	8111	-0.353	-0.335	-0.443	-0.066	-0.296	-0.259	0.214	-0.786	-0.204	-0.851	-0.63	-0.313	-0.1415	0.206	-0.293	-2.211	0.118
GPR75	10936	-0.07	-0.673	-0.366	-0.301	-0.178	-0.215	-1.266	-0.104	-0.281	-0.037	-0.141	0.207	-0.182	-0.042	-0.06	-0.238	-0.267
GPR75-ASB3	100302652	0.186	0.321	-0.382	0.15	0.472	-0.286	0.298	-0.333	-0.401	-0.786	-0.249	0.071	-0.621	-0.481	-0.189	0.276	0.013
GPR78	27201	-0.275	0.355	0.513	0.451	-0.002	0.255	0.193	1.049	0.37	-0.003	-0.05	0.719	0.5115	0.224	0.3675	0.27	0.356
GPR82	27197	0.284	-0.328	-0.057	0.42	0.056	0.25	-0.099	0.213	0.39	0.274	-0.364	0.444	0.2155	-0.139	0.086	0.025	-0.314
GPR83	10888	-0.243	-0.301	-0.442	-0.692	-0.005	0.025	-0.181	0.264	-0.182	-0.17	0.1175	0.135	-0.2685	-0.428	0.161	0.371	0.458
GPR84	53831	0.003	-0.104	-0.012	-0.324	-0.829	-0.205	-1.557	0.059	-1.056	0.313	0.058	0.057	-0.3665	-0.032	-0.546	-0.459	-0.01
GPR85	54329	0.545	-0.003	-0.014	0.155	-0.012	-0.098	-1.823	-0.053	-0.601	-0.943	-0.45	-0.125	0.048	-1.149	0.045	-1.186	-0.828
GPR87	53836	-0.086	0.138	0.109	-0.296	-0.268	-0.112	0.066	-0.482	-0.327	-0.429	-0.0835	-0.334	-0.024	-0.017	-0.656	0.129	-0.445
GPR88	54112	0.039	-0.461	0.27	-0.022	-0.199	0.006	0.569	-0.038	-0.453	0.147	-0.0485	-0.32	-0.4955	-0.359	-0.1605	0.828	1.025
GPR89A	653519	-2.401	-1.952	-3.43	-1.307	-1.517	-4.128	-0.464	-1.8	-2.974	-1.43	-1.998	-0.901	-1.0525	-0.924	-1.8555	-1.921	-0.399
GPR89B	51463	-1.823	-2.117	-2.948	-2.08	-1.939	-3.082	-2.07	-2.263	-2.412	-1.959	-1.3815	-0.844	-1.524	-0.759	-1.689	-2.3	-1.135
GPRASP1	9737	0.238	0.852	-1.22	0.003	0.432	-0.073	0	-0.309	-0.025	0.821	-0.0075	0.068	0.0715	0.137	-0.1265	-0.146	-0.275
GPRASP2	114928	0.204	0.3	0.218	0.521	0.693	0.181	0.451	-0.119	0.098	-0.212	0.1085	0.211	0.212	0.43	0.104	0.382	-0.09
GPRC5A	9052	-0.816	0.205	-0.873	-0.615	-0.162	0.251	-1.7	-0.712	-0.723	-0.076	-0.3075	0.241	0.269	0.069	0.057	0.373	0.008
GPRC5B	51704	0.189	-0.098	0.036	0.666	-0.141	0.149	0.213	0.207	0.279	0.099	-0.384	0.017	0.1175	0.026	-0.21	0.397	0.426
GPRC5C	55890	-0.137	-0.41	0.066	-0.339	0.04	-0.126	0.008	-0.069	-0.147	-0.046	0.7525	-0.236	0.1365	-0.153	-0.089	0.401	-0.094
GPRC5D	55507	0.655	0.811	-0.249	0.615	-0.321	-0.191	0.559	0.292	0.095	0.6	0.024	0.482	0.316	-0.563	0.1365	0.979	-0.096
GPRC6A	222545	0.818	0.229	-0.327	0.164	0.129	-0.186	0.204	0.144	0.032	-0.386	-0.298	0.311	0.3985	-0.151	0.076	0.261	0.5
GPRIN1	114787	-0.674	0.757	-1.104	2.289	-1.531	-0.958	-1.236	-0.426	-1.374	-0.154	-1.2775	-0.417	-1.864	-0.667	-0.42	-0.856	-1.225
GPRIN2	9721	-1.764	0.764	-0.294	-0.004	-0.034	-0.387	0.462	0.514	-0.362	0.067	-0.917	-0.077	-0.07	0.005	0.4145	0.214	-0.08
GPRIN3	285513	0.067	0.438	0.526	0.722	0.544	-0.155	0.067	0.394	0.082	0.31	0.8105	0.292	0.7655	0.383	-0.0045	0.415	0.466
GPS1	2873	-3.111	-1.781	-2.197	-2.508	-1.743	-1.528	-1.192	-0.239	-4.052	-0.705	-1.832	-1.593	-0.933	-1.282	-1.7525	-1.84	-1.049
GPS2	2874	-0.969	0.26	-0.233	0.976	-0.235	-1.195	-0.866	-0.39	-2.328	-1.217	-0.79	0.017	-1.151	-1.262	-1.1535	0.223	0.105
GPSM1	26086	-0.269	-0.371	0.254	-0.076	-0.033	0.07	0.023	0.263	-0.435	-0.987	0.7875	-0.022	0.162	0.188	0.4965	-0.291	0.061
GPSM2	29899	-0.709	-1.139	-0.011	-0.307	0.352	-0.956	-0.115	-0.389	-0.646	0.078	-0.347	-0.991	-1.337	-0.877	-0.3205	-0.494	-0.781
GPSM3	63940	0.077	0.133	0.307	0.597	0.158	0.273	0.699	0.681	-0.14	-0.34	0.3005	0.108	0.2655	0.425	0.151	0.53	0.123
GPT	2875	-0.541	-1.385	-0.133	-0.296	0.289	-0.515	-0.135	-0.053	-0.105	0.04	-0.2015	-0.06	-0.114	-0.455	0.0535	-1.15	-0.506
GPX1	2876	-0.168	-0.219	0.001	-0.63	0.278	-0.375	-0.862	0.117	-0.26	-0.362	-0.189	0.021	-0.2295	-0.175	0.6725	0.596	-0.703
GPX2	2877	-0.19	0.518	0.023	-0.88	0.108	-0.332	0.021	-0.352	-0.056	-0.241	-0.2435	0	-0.108	-0.225	0.0335	-0.327	-0.326
GPX3	2878	0.32	0.054	0.277	-0.103	0.519	0.135	-0.36	0.44	0.077	0.213	-0.2365	0.664	0.266	0.242	-0.0285	0.471	0.541
GPX4	2879	0.081	0.136	-2.968	0.841	-0.432	-0.13	-0.634	-0.06	-0.313	-1.728	-1.486	-0.797	-0.513	-0.773	-0.616	-1.636	-0.758
GPX5	2880	-0.221	0.117	-0.037	-0.189	-0.076	-0.311	-0.346	0.258	-0.558	-0.898	0.0015	-0.217	-0.1585	0.427	-0.038	0.711	0.268
GPX6	257202	-0.125	-0.21	0.296	-0.015	0.454	0.227	0.254	0.227	0.124	0.014	0.195	0.193	0.177	-0.217	0.5665	0.71	0.445
GPX7	2882	0.271	0.698	0.034	0.354	0.442	-0.008	0.245	-0.204	-0.025	0.138	0.188	0.474	0.3295	-0.428	-0.048	0.006	0.282
GPX8	493869	-0.09	0.638	-0.251	-0.411	0.1	-0.278	-0.022	0.188	-0.633	-0.66	-0.4165	-0.075	-0.0615	-0.395	-0.2925	-0.032	-0.007
GRAMD1A	57655	-0.494	-0.884	0.211	0.092	0.066	-0.13	0.328	-0.131	-0.167	0.038	-0.393	-0.2	0.1625	0.069	0.263	-0.396	-0.751
GRAMD1B	57476	-0.566	0.385	0.187	0.373	0.33	-0.112	-0.262	0.269	-0.283	0.32	-0.1965	0.083	-0.149	0.34	0.27	-0.28	0.206
GRAMD1C	54762	0.008	0.037	-0.612	0.083	-0.133	-0.217	-0.414	-0.809	0.273	-0.223	-0.249	0.252	0.0315	-0.655	0.2225	-1.248	0.416
GRAMD2A	196996	-0.246	0.306	0.002	-1.678	0.397	-0.156	0.417	-0.627	-1.119	0.245	-0.471	-0.045	-0.3715	0.015	-1.0565	-0.42	0.599
GRAMD2B	65983	-0.164	0.18	-0.206	-0.028	0.388	-0.106	-0.797	0.175	0.234	-0.241	0.1865	-0.321	0.401	0.189	-0.0345	-0.257	-0.857
GRAMD4	23151	-0.455	0.007	-0.232	-0.558	-0.047	0.172	-0.761	-0.502	-0.004	0.798	-0.8865	0.373	0.047	0.222	-0.171	-0.3	0.303
GRAP	10750	-1.477	-1.367	-1.531	-1.367	-0.688	-0.889	-3.177	-1.888	-0.97	-0.707	-0.81	-1.361	-0.134	-1.903	-0.7125	-0.641	-1.848
GRAP2	9402	-0.339	0.046	0.343	0.529	-0.009	0.026	-0.283	0.275	0.234	0.346	-0.8035	0.174	0.217	-0.238	-0.2705	0.018	-0.161
GRAPL	400581	-0.438	-0.332	-0.46	-0.636	-0.564	-0.45	-1.918	-0.254	-1.116	-0.328	-0.715	-1.354	-0.1195	-1.11	-0.011	-0.183	0.115
GRASP	160622	-0.709	-0.083	-0.159	-1.083	-0.737	-0.274	-0.865	-0.743	0.069	-0.912	-0.5465	-0.213	-0.4305	-0.286	-0.151	-0.897	-0.9
GRB10	2887	1.478	3.041	0.535	0.127	1.508	0.368	-0.012	1.424	0.505	0.748	0.2995	0.834	0.713	0.471	0.815	0.228	0.656
GRB14	2888	-0.098	0.129	0.21	0.608	-0.158	-0.114	0.193	-0.039	-0.348	0.346	-0.694	0.038	0.158	0.029	-0.137	-0.868	0.188
GRB2	2885	0.225	-0.246	-0.252	-0.618	-1.489	-0.051	-0.256	0.056	-0.461	-0.651	0.373	-1.191	-0.2145	0.125	-0.6005	-0.456	0.112
GRB7	2886	0.116	0.204	0.386	0.292	0.587	-0.087	0.374	0.43	0.137	0.078	0.432	-0.062	-0.0135	0.396	0.1675	0.527	0.068
GREB1	9687	0.425	0.37	-0.189	0.011	0.726	0.15	0.205	0.715	-1.488	0.338	0.549	0.983	0.2505	-0.133	0.0265	0.125	1.025
GREB1L	80000	-0.581	0.219	-0.297	-0.889	-0.198	0.057	-0.421	-0.075	0.284	-0.062	-0.017	-0.476	0.036	-0.51	-0.1815	-1.575	-0.301
GREM1	26585	-0.031	-1.108	-0.629	-0.259	-0.353	0.143	-1.186	0.208	-1.354	0.529	0.2245	0.073	0.202	-0.779	-0.122	0.125	-0.037
GREM2	64388	-0.093	0.596	0.11	0.244	-0.13	-0.09	-0.228	-0.718	-0.089	0.041	-0.1165	0.16	0.3555	-0.007	0.5105	-0.309	0.279
GRHL1	29841	-0.075	-0.036	0.057	0.229	0.146	0.063	0.1	0.047	-1.255	0.233	0.5655	-0.058	0.175	0.127	0.222	-0.004	-0.141
GRHL2	79977	-0.085	0.038	0.086	0.234	0.466	0.002	0.454	0.591	-0.286	0.565	-0.2675	0.213	0.1805	-1.367	-0.342	0.686	0.549
GRHL3	57822	-0.581	0.043	-0.389	-1.006	-0.455	-0.3	-0.577	0.535	-0.503	-0.028	-0.24	0.218	-0.039	-0.094	-0.0445	-1.003	0.158
GRHPR	9380	-0.635	-0.314	-0.198	-0.077	-0.074	-0.538	-0.853	-0.21	0.27	-0.104	-0.121	0.316	-0.3845	0.188	-0.088	-0.597	-0.593
GRIA1	2890	0.401	0.226	0.243	0.838	-0.281	0.134	0.74	0.061	-0.103	0.175	-0.1325	-0.011	0.138	-0.517	0.175	0.384	0.022
GRIA2	2891	-0.015	-0.247	-0.034	0.463	-0.174	-0.06	0.16	0.182	-0.109	-0.128	-0.163	-0.009	0.137	0.072	0.217	-0.361	0.648
GRIA3	2892	0.2	0.376	0.202	0.272	0.276	0.052	-0.743	-0.172	-0.278	0.199	-0.0495	0.279	0.253	-0.217	0.439	-0.418	0.034
GRIA4	2893	-0.411	0.458	-0.171	0.057	-0.337	-0.266	-0.384	-0.098	-0.253	-0.003	-0.066	0.617	-0.3655	-0.182	-0.175	-0.386	0.62
GRID1	2894	0.201	1.256	0.473	1.113	0.13	-0.025	0.083	0.835	0.376	0.052	0.378	0.839	0.086	-0.06	0.0335	0.581	0.378
GRID2	2895	0.039	0.15	-0.174	-0.013	-0.176	0.005	0.286	0.279	-0.005	0.251	-0.0925	0.13	0.153	0.13	-0.0735	0.684	0.265
GRID2IP	392862	-0.261	0.215	-0.167	-0.453	0.04	0.088	0.035	-0.121	0.172	0.456	0.319	-0.527	-0.117	0.187	0.196	-0.003	-0.405
GRIFIN	402635	-0.994	0.453	-0.103	-0.146	-0.305	0.02	-0.181	-0.486	-0.567	0.138	-1.1265	-0.751	-0.637	-0.229	-0.283	-0.124	-0.753
GRIK1	2897	0.159	-1.161	-0.95	0.052	-0.731	-0.224	0.185	-0.997	-0.833	-1.379	-1.54	0.008	-0.13	-0.825	-0.194	-1.576	-0.328
GRIK2	2898	0.343	-0.13	-0.277	0.173	-0.085	-0.101	-0.121	-0.332	0.198	0.182	-0.105	0.16	-0.0135	-0.037	0.0675	-0.34	0.128
GRIK3	2899	0.398	-0.188	0.011	-0.348	0.083	-0.452	-1.192	0.362	0.24	-0.598	-0.62	0.086	0.499	-0.603	-0.0285	0.197	-0.385
GRIK4	2900	-0.567	0.727	-0.686	0.179	0.059	-0.337	-1.743	0.17	0.301	-0.104	-0.5275	-0.769	-0.633	0.043	-0.3115	-0.643	0.379
GRIK5	2901	0.057	-0.256	-0.317	-0.588	0.112	-0.167	-1.161	-0.354	-0.226	-0.192	-0.294	-0.013	-0.123	-0.867	-0.103	-1.125	-1.632
GRIN1	2902	0.102	-0.09	-0.188	0.382	-0.203	-0.085	-0.265	-0.905	-0.786	-0.559	-0.02	-0.08	0.3275	0.151	0.15	0.143	-0.628
GRIN2A	2903	-0.637	-0.411	-0.079	0.056	-0.139	0.172	-0.186	-0.083	-0.155	-0.655	-0.029	0.333	-0.1015	0.139	-0.177	-0.394	0.007
GRIN2B	2904	0.613	-0.067	-0.151	-0.593	-0.733	0.124	-0.163	-0.256	0.084	-0.277	0.1425	0.284	-0.4615	-1.011	-0.2875	-0.288	-0.084
GRIN2C	2905	-0.247	0.258	-0.094	-0.049	-0.574	-0.525	0.554	-0.005	-0.44	-0.06	-0.3375	-0.504	-0.667	-0.173	-0.234	0.039	0.438
GRIN2D	2906	-0.169	-0.033	0.39	0.075	0.088	0.022	0.164	-0.034	-0.552	-0.115	-0.771	0.015	-0.1815	-0.689	0.069	0.805	-0.312
GRIN3A	116443	0.148	-0.092	-0.441	0.578	-0.054	-0.057	-0.322	0.089	-0.196	-0.267	-0.0175	0.415	-0.215	0.169	-0.5655	-0.18	-0.133
GRIN3B	116444	-0.621	0.238	0.117	-0.005	-0.294	0.228	-0.868	-0.016	0.186	-0.566	0.2155	-0.301	0.0365	0.167	0.094	-0.405	0.54
GRINA	2907	0.061	-0.405	-0.081	-1.22	0	-0.146	-0.904	0.432	-0.167	0.858	-0.3505	-0.391	0.118	0.056	0.0315	-0.541	-0.042
GRIP1	23426	-0.704	-1.232	-0.167	-0.657	-0.857	-0.434	-1.075	-0.441	-0.334	-1.679	-1.4065	-0.58	-0.552	-0.79	-0.719	-1.786	0.376
GRIP2	80852	-0.208	0.161	0.178	-0.003	0.012	-0.277	-0.183	-0.497	0.038	-0.36	0.323	0.173	0.001	0.01	0.4815	0.034	0.406
GRIPAP1	56850	0.327	0.651	0.366	0.051	-0.213	0.014	0.008	-0.141	0.029	0.368	-0.474	0.001	-0.1465	0.046	-0.387	-0.41	0.016
GRK2	156	0.197	-0.28	-0.11	0.272	0.12	-0.342	-0.339	0.168	-0.295	-0.313	-0.095	1.434	-0.1985	-0.686	0.1685	-0.012	-0.29
GRK3	157	-0.034	-0.05	-0.279	-0.08	-0.255	0.273	-0.077	0.162	0.091	-0.259	-0.4085	0.25	0.149	0.029	-0.363	-0.361	0.285
GRK4	2868	-0.004	0.459	-0.26	0.296	-0.079	-0.556	-0.546	0.244	-0.355	0.049	0.0805	-0.315	0.0495	-0.311	0.0435	0.023	0.445
GRK5	2869	-0.292	-0.059	-0.154	-0.122	0.312	0.031	-0.017	-0.658	0.091	0.181	-0.293	-0.091	0.2015	-0.367	-0.0225	-0.068	-0.006
GRK6	2870	-0.502	-0.458	-0.952	-0.627	-0.546	-1.371	-1.248	0.22	-0.751	0.291	0.6135	-0.068	-0.4465	-0.324	-0.1895	-1.549	-1.41
GRK7	131890	-0.958	-0.114	-0.652	-0.274	-0.359	-0.066	-0.928	-0.26	-0.388	-1.177	-0.032	-0.357	0.0325	-0.555	-0.691	-0.163	-0.209
GRM1	2911	0.543	0.046	0.7	0.505	-0.156	-0.018	0.04	-0.234	0.083	-0.089	0.4665	0.113	-0.4855	0.257	0.538	0.291	0.267
GRM2	2912	-0.235	0.072	-0.057	-0.433	0.537	0.009	-0.72	-0.209	-0.023	-0.261	0.146	0.196	-0.007	0.005	-0.065	-0.267	-0.264
GRM3	2913	0.266	1.149	0.116	0.065	0.094	-0.077	0.617	0.569	0.125	0.146	0.187	0.161	0.1295	0.183	0.0345	-0.02	0.614
GRM4	2914	0.357	-0.763	0.356	-0.434	-0.143	-0.383	-0.859	0.227	-0.138	-0.33	-1.795	-0.026	-0.532	-0.938	-0.662	0.118	-0.73
GRM5	2915	0.037	0.198	0.044	0.568	0.182	0.116	-0.107	0.359	0.013	-0.06	0.237	0.466	-0.173	0.078	-0.3085	-0.006	-0.137
GRM6	2916	-0.115	0.356	0.088	-0.226	-0.079	-0.109	0.338	0.222	-0.132	0.023	0.107	-0.246	0.1855	0.123	-0.203	0.407	0.494
GRM7	2917	-0.371	0.474	0.12	0.355	-0.316	-0.021	-0.373	-0.449	-0.176	-0.389	0.292	-0.279	-0.1105	-0.113	0.3545	-0.769	-0.067
GRM8	2918	-0.004	0.205	-0.549	0.733	-0.371	-0.111	-0.212	0.022	0.005	-0.314	-0.0705	-0.135	-0.584	-0.551	-0.434	0.22	0.086
GRN	2896	-0.659	-0.079	0.195	-0.583	0.002	-0.074	0.329	-0.016	-0.66	-1.247	-0.4715	-0.124	-0.014	-0.357	-0.2035	-0.676	-0.125
GRP	2922	0.067	-0.075	-0.015	0.145	0.146	-0.195	-1.848	0.513	-1.924	0.079	-1.088	-0.489	-0.2475	-0.8	-0.082	-0.595	-0.004
GRPEL1	80273	-2.835	-1.78	-3.712	-2.696	-3.714	-4.859	-0.613	-2.276	-2.292	-3.416	-2.7435	-3.92	-4.0045	-3.431	-3.692	-3.157	-1.932
GRPEL2	134266	-0.489	-0.777	-0.154	-0.343	0.149	-0.034	-0.515	-0.3	-0.053	-0.191	-0.047	-0.412	0.3125	-0.904	0.1485	-0.401	0.301
GRPR	2925	0.407	0.2	-0.104	0.228	0.04	0.406	0.43	-0.051	-0.087	0.087	0.0985	0.689	0.1775	-0.131	0.2405	-0.414	0.58
GRSF1	2926	-1.243	-1.987	-1.075	-1.96	0.58	-0.763	-1.939	-1.747	-1.98	-1.948	-1.994	-0.49	-1.007	-1.302	-0.887	-0.527	-0.877
GRTP1	79774	0.261	0.143	0.085	-0.482	-0.318	0.117	0.318	0.255	-0.175	0.402	0.333	-0.063	-0.234	-0.1	0.0945	-0.608	0.052
GRWD1	83743	-1.499	-0.499	-1.129	-0.763	-0.011	-0.801	-0.737	0.374	-0.828	-1.839	-0.768	-0.269	-0.936	-1.704	-1.665	-0.531	-0.256
GRXCR1	389207	-0.242	-0.379	-0.003	0.236	-0.195	0.017	0.008	-0.331	0.195	-0.562	-0.2215	0.279	-0.0375	-0.133	-0.19	-0.235	-0.544
GRXCR2	643226	-0.027	0.199	-0.124	-0.126	-0.26	0.137	-0.152	-0.041	0.091	0.692	-0.025	-0.13	-0.173	-0.098	0.0765	0.208	-0.19
GSAP	54103	0.376	0.341	0.08	0.007	0.303	-0.009	-0.037	0.361	-0.271	0.149	-0.214	-0.169	-0.075	0.268	0.0275	-0.161	-0.009
GSC	145258	0.164	0.793	0.495	-0.012	0.421	-0.11	0.28	-0.408	0.03	-0.728	-0.4485	0.405	0.2115	0.365	0.0115	-0.308	0.726
GSC2	2928	-0.451	0.606	-0.079	0.593	0.26	0.135	-0.106	0.588	0.03	0.003	-0.21	0.014	0.018	-0.24	0.144	0.087	0.489
GSDMA	284110	-0.462	-0.343	-0.533	-0.776	0.289	-0.167	-0.564	0.195	-0.393	-0.216	0.102	-0.118	0.1475	-0.061	-0.1275	-0.098	-0.247
GSDMB	55876	0.149	0.249	0.43	-0.056	0.399	0.211	0.282	0.192	-0.019	0.915	0.4365	0.298	0.24	0.504	0.3125	0.917	0.672
GSDMC	56169	-0.089	-0.225	0.076	-0.321	0.006	-0.228	-0.504	-0.333	0.214	0.168	-0.644	-0.135	0	-0.168	-0.1005	-0.341	-0.075
GSDMD	79792	-0.776	-0.948	0.101	0.039	0.073	-0.541	-0.652	-0.707	-0.213	-0.474	-0.5485	-0.635	-0.348	-0.043	-0.1335	-1.34	-1.2
GSE1	23199	0.081	1.126	0.216	0.563	-0.016	-0.042	-0.085	-0.033	-0.309	0.519	0.35	-0.073	0.1695	-0.191	-0.3155	-1.226	-0.332
GSG1	83445	-0.443	1.734	-0.009	-0.039	-0.38	0.242	-0.353	0.298	0.07	0.427	0.179	0.563	-0.033	-0.061	-0.1305	-0.038	0.239
GSG1L	146395	-0.053	0.675	0.308	-0.01	0.399	0.038	-0.373	-0.046	-0.103	-0.581	0.1415	-0.102	0.0205	-0.181	0.0345	0.23	-0.958
GSK3A	2931	-0.679	0.209	-0.731	0.148	-0.417	-0.262	-0.032	-0.561	0.286	-0.693	-0.5775	-0.236	0.297	0.213	-0.043	0.05	0.205
GSK3B	2932	0.397	0.877	-2.236	0.6	0.603	-0.112	0.572	0.013	0.209	0.02	-0.0995	0.214	-0.1905	1.396	0.795	0.596	-0.175
GSKIP	51527	0.663	0.709	-0.201	1.745	0.013	0.104	0.054	-0.12	0.289	-0.773	-0.3625	0.425	0.142	1.242	0.78	-0.209	-0.478
GSN	2934	0.708	-0.096	0.232	0.242	0.325	-0.416	-1.421	-0.058	-0.24	0.433	0.407	0.508	0.1165	-0.673	0.5565	0.009	-0.037
GSPT1	2935	-1.418	-0.711	-3.258	-1.873	-1.771	-1.777	-0.094	-2.358	-1.159	-1.745	-1.145	-1.257	-0.7445	-1.278	-1.5445	-1.34	-2.872
GSPT2	23708	0.27	0.409	-0.187	0.551	-0.052	0.12	-0.104	0.157	0.305	0.346	-0.311	0.121	0.004	0.087	-0.231	0.587	0.299
GSR	2936	-0.07	-0.022	-0.072	0.815	-0.018	-0.004	0.728	-0.385	-0.218	0.567	-0.57	0.599	0.163	0.433	-0.2265	-0.417	0.218
GSS	2937	-0.565	-1.061	-1.387	-0.254	-0.519	-2.579	-1.102	-0.073	-2.518	-1.146	-0.4975	-0.015	-1.2335	-1.075	-1.598	-0.647	-1.068
GSTA1	2938	-1.259	-1.009	-1.188	-0.631	-1.223	-0.577	-1.161	-1.199	-0.571	-0.508	-0.6645	-0.772	-0.805	-0.081	-0.282	-0.578	-0.326
GSTA2	2939	0.109	-0.714	0.087	0.324	0.063	0.167	0.292	0.283	-0.205	-0.076	0.098	-0.241	-0.028	0.429	0.313	-0.105	0.04
GSTA3	2940	-1.369	-0.571	-0.686	-0.361	-0.601	-0.756	-0.502	-0.718	-0.86	-0.579	-0.315	-1.053	-0.605	-0.545	-0.412	-0.584	0.045
GSTA4	2941	-0.411	0.274	-0.199	-0.008	-0.071	-0.412	-0.496	-0.465	-0.162	-0.273	-0.2395	-0.145	-0.0465	0.124	0.102	-0.112	-0.293
GSTA5	221357	-0.126	-0.037	-0.172	0.487	-0.313	-0.426	0.203	0.194	-0.19	0	0.3675	-0.568	0.2025	-0.178	0.452	0.222	0.424
GSTCD	79807	-0.471	-0.376	0.029	0.591	1.012	0.113	-0.19	0.459	-0.247	0.378	0.173	0.127	0.1565	-1.059	-0.4655	0.605	0.705
GSTK1	373156	-0.595	-0.002	0.172	-0.263	-0.488	-0.233	-0.274	-0.361	0.121	-1.17	0.1225	-0.618	-0.3015	-0.476	-0.1075	-0.288	-0.166
GSTM1	2944	0.952	0.285	0.545	0.723	0.748	0.448	0.334	0.675	0.444	0.736	0.647	0.809	0.685	0.228	0.578	1.078	0.342
GSTM2	2946	0.279	0.011	0.37	-0.151	0.652	-0.279	0.212	0.102	0.016	-0.156	0.0775	-0.331	0.218	-0.995	0.308	0.311	0.187
GSTM3	2947	-0.068	0.154	0.249	0.266	-0.08	-0.221	0.266	0.29	0.174	0.226	0.3645	0.108	-0.208	-0.179	0.333	0.022	-0.04
GSTM4	2948	0.175	0.194	-0.306	-0.876	-0.251	-0.188	-0.44	-0.445	-0.427	-0.22	0.17	-0.427	-0.1605	0.355	0.1835	0.041	-1.18
GSTM5	2949	-0.167	-0.261	0.691	-0.119	0.207	-1.272	-1.067	-0.51	-0.237	-0.792	-0.138	-0.724	-0.1755	0.008	-0.358	-0.501	0.119
GSTO1	9446	-0.082	-0.073	0.024	0.218	-0.184	0.19	-0.383	-0.125	-0.087	-0.436	-0.1495	0.017	0.086	0.188	-0.1295	-0.264	-0.221
GSTO2	119391	-0.058	-0.386	0.179	-0.056	0.104	-0.003	-0.047	-0.057	0.054	0.466	-0.069	0.173	0.4355	-0.119	0.456	0.129	0.186
GSTP1	2950	-0.178	0.273	-0.067	0.076	0.186	0.027	-0.388	-0.035	-0.088	-0.683	-0.3275	-0.283	-0.402	-0.363	-0.2285	-0.452	-0.04
GSTT2B	653689	-0.528	-0.763	-0.171	-0.551	-1.065	0.066	-0.283	-0.552	-0.328	-0.391	-0.4205	-0.586	0.2485	0.227	-0.588	-1.207	-1.541
GSTZ1	2954	-0.308	-0.188	-0.156	0.287	-0.512	0.154	0.01	-0.091	-0.285	0.192	-0.192	0.029	-0.268	-0.125	-0.1725	-0.243	0.212
GSX1	219409	0.786	-0.448	0.085	0.411	0.277	-0.199	-0.313	0.549	-0.313	0.668	-0.3165	0.198	0.033	0.392	-0.232	0.343	0.403
GSX2	170825	-0.837	0.84	-0.797	-0.306	-0.325	-0.156	-0.457	0.057	0.099	-0.349	-0.6695	0.415	-0.1335	0.153	-0.2365	-0.752	-0.206
GTDC1	79712	0.039	0.08	-0.369	0.314	0.037	-0.371	-1.046	-0.585	-0.429	-0.354	-0.384	-0.456	-0.046	-0.634	0.285	0.728	-0.438
GTF2A1	2957	-2.245	0.563	-2.018	-0.841	-1.651	-0.971	-1.773	-0.635	-0.261	-1.348	-1.9635	-1.125	-1.188	-0.943	-2.18	-3.406	-0.762
GTF2A1L	11036	0.132	1.001	-0.233	-1.099	-0.064	-0.04	-0.66	-0.347	0.039	0.156	-0.8505	-0.713	0.1465	-0.146	-0.357	0.213	-0.685
GTF2A2	2958	-2.822	-0.517	-2.511	-0.08	-1.003	-1.507	-0.535	-0.367	-2.134	-2.239	-1.0375	-3.003	-1.402	-2.192	-3.7515	-2.124	-1.186
GTF2B	2959	-2.303	-0.885	-2.534	0.295	-1.241	-1.742	-0.41	-0.432	-2.374	-2.837	-0.4165	-2.73	-2.9915	-2.138	-2.7785	-0.588	-0.633
GTF2E1	2960	-1.313	-1.773	-1.174	-0.004	-0.943	-1.259	-1.526	0.211	-2.434	-1.362	-1.2155	-2.982	-1.005	-2.828	-1.56	-1.438	-0.287
GTF2E2	2961	-1.87	-1.379	-2.089	-0.568	-0.972	-0.886	-0.05	-0.329	-2.761	-1.703	-0.346	-2.621	-0.8935	-1.745	-2.752	-1.434	-1.2
GTF2F1	2962	-1.566	-1.472	-0.463	0.788	0.34	-0.5	0.157	0.186	-0.618	-1.795	-1.119	-1.644	-1.224	-0.012	-1.4065	0.721	0.621
GTF2F2	2963	-2.084	-0.562	-2.169	0.345	-0.795	-1.043	0.616	-0.365	-1.468	-0.803	-0.4445	-1.338	-1.7195	-1.459	-2.317	-1.405	0.282
GTF2H1	2965	-3.3	-1.992	-1.782	-1.436	-1.622	-1.446	-0.306	-0.555	-1.52	-2.537	-1.692	-3.116	-1.84	-1.846	-2.955	-2.188	-0.663
GTF2H2	2966	-0.072	1.227	0.255	-0.117	0.061	-0.074	0.556	0.617	0.396	0.301	0.9985	0.474	0.0985	-0.601	-0.353	-0.613	0.005
GTF2H2C	728340	-2.658	-0.652	-2.429	-1.06	-0.547	-3.195	0.101	-0.5	-2.653	-2.926	-0.469	-2.887	-1.7935	-2.331	-3.0255	-2.626	-1.401
GTF2H3	2967	-2.672	-1.189	-3.091	-1.492	-0.96	-2.921	-0.88	-0.346	-2.09	-2.094	-1.3535	-2.761	-1.953	-1.673	-2.8915	-0.891	-1.072
GTF2H4	2968	-1.268	-1.901	-1.927	-1.074	-0.37	-1.723	-0.72	0.001	-1.922	-1.366	-0.319	-2.661	-1.5185	-1.475	-2.3485	-1.382	0.176
GTF2H5	404672	-0.298	0.04	-0.442	0.578	-0.498	-0.279	0.179	0.427	-0.698	0.03	0.625	-2.024	-0.2495	-1.684	-1.069	-0.488	-0.193
GTF2I	2969	-0.875	-1.488	-0.114	-1.503	0.545	-1.429	-3.152	0.195	-1.222	-0.661	-0.614	-0.93	-1.5885	-0.294	-1.504	-0.939	-0.479
GTF2IRD1	9569	0.053	0.46	-0.114	0.013	-0.051	-0.181	-0.168	-0.072	-0.356	0.377	-0.23	-0.389	-0.0465	0.373	-0.053	-0.791	0.133
GTF2IRD2	84163	-0.883	-0.325	-0.45	-1.899	-1.126	-0.613	-0.163	-1.459	-0.687	0.472	-1.0085	-1.159	-1.016	0.013	-0.105	-1.909	-1.346
GTF2IRD2B	389524	-1.138	-0.775	-0.477	-0.739	-0.49	-0.941	0.107	-1.022	-1.122	0.719	-0.4195	-1.427	-0.5885	-0.521	-0.883	-1.272	-0.577
GTF3A	2971	-2.903	-2.086	-3.103	-1.035	-1.43	-3.484	-2.66	-1.673	-2.029	-2.541	-1.931	-1.49	-3.012	-2.336	-2.626	-1.567	-0.336
GTF3C1	2975	-1.709	-1.383	-1.579	-0.875	-1.387	-0.953	-0.011	-1.572	-0.542	-1.738	-1.714	-0.813	-1.644	-1.071	-1.232	-2.011	-1.353
GTF3C2	2976	-0.807	-1.613	-1.677	-1.031	-0.026	-1.257	0.365	-0.982	-0.598	-0.992	-1.583	-1.869	-1.7125	-2.643	-1.619	-1.31	-0.322
GTF3C3	9330	-1.987	-1.489	-1.928	-1.587	-1.918	-1.529	-1.065	-2.697	-2.002	-1.635	-2.187	-1.646	-2.058	-2.87	-1.6745	-1.678	-3.002
GTF3C4	9329	-1.252	-0.064	-1.189	0.256	0.086	-1.633	0.422	-0.235	-1.25	-0.721	-0.762	-0.434	-1.5035	-0.62	-1.6725	-0.114	-0.226
GTF3C5	9328	-2.424	-1.253	-2.833	-0.519	-1.954	-2.934	-1.617	-1.613	-1.263	-2.299	-1.2005	-0.708	-1.934	-0.871	-1.6625	-2.282	-1.951
GTF3C6	112495	-1.952	-0.021	-2.079	-0.906	-1.728	-3.346	-1.757	-1.094	-3.139	-2.185	0.5915	-0.176	-1.981	-1.997	-2.264	-2.104	-0.987
GTPBP1	9567	-0.672	-0.847	-0.916	-0.236	-0.362	-0.338	-0.432	-0.763	-1.417	-0.884	-0.545	-0.356	-0.141	-0.345	-0.3515	-0.992	-0.368
GTPBP10	85865	-1.679	1.332	-2.753	-2.631	0.015	-2.415	-3.126	-2.204	-4.985	-3.939	-4.2845	-2.042	-2.8395	-2.09	-1.427	-2.27	-2.8
GTPBP2	54676	-0.435	-0.819	-0.353	-0.778	-0.414	-0.601	-1.901	-1	-1.244	-0.388	-0.3115	-0.227	-0.133	-0.099	0.3485	-0.746	-1.083
GTPBP3	84705	-0.337	-0.624	-0.424	-0.006	-0.009	-0.644	-0.154	-0.481	-0.939	-1.153	-0.4215	-0.169	-0.606	-0.546	-0.357	-0.498	-0.841
GTPBP4	23560	-2.148	-3.28	-2.801	-1.594	-2.483	-2.654	-1.423	-2.598	-4.648	-2.689	-1.3455	-2.139	-2.425	-2.921	-3.2855	-1.983	-1.234
GTPBP6	8225	-0.962	-1.065	-1.245	-2.145	-0.123	-1.229	-0.803	-1.971	-1.261	-1.814	-1.799	-0.825	-1.3535	-0.637	-0.251	-1.145	-1.592
GTPBP8	29083	-1.629	-0.819	-1.342	-1.729	-0.721	-0.937	0.199	-2.535	-1.297	-2.09	-1.888	-0.735	-2.5135	-0.68	-0.8175	-1.61	-3.052
GTSCR1	220158	-0.111	0.559	0.295	-0.084	0.248	0.221	-0.472	0.032	-0.376	0.728	0.086	-0.068	0.1435	-0.068	0.319	-1.434	0.309
GTSE1	51512	-0.214	0.156	-0.232	0.331	0.067	0.097	-0.671	0.257	-2.025	0.737	-1.1405	-0.467	-0.2285	0.199	-0.2905	-0.859	0.512
GTSF1	121355	0.694	-0.063	-0.053	0.402	0.37	0.212	0.418	0.26	0.153	-0.352	0.662	0.118	0.098	-0.075	0.16	0.568	-0.321
GTSF1L	149699	-0.5	0.805	0.448	-0.838	0.371	-0.145	0.649	0.194	0.072	-0.555	0.8045	-0.085	0.312	-0.668	0.047	0.771	0.11
GUCA1A	2978	0.225	-0.273	-0.036	-0.659	-1.114	-0.275	-0.919	-0.584	-0.496	0.403	-0.066	-0.477	-0.6985	-1.048	-0.256	0.074	0.151
GUCA1B	2979	0.017	-0.114	-0.323	-0.028	-0.208	-0.882	-0.424	-0.151	-0.171	0.551	-1.2255	-0.273	0.485	0.059	0.2315	-0.772	0.061
GUCA1C	9626	-0.039	0.847	-0.467	0.49	0.014	-0.067	0.2	-0.404	-0.249	-0.457	-0.438	-0.807	-0.2775	-0.176	-0.0945	-0.57	0.298
GUCA2A	2980	-0.115	0.496	-0.103	0.611	0.317	-0.201	0.321	0.383	-0.114	0.409	-0.425	0.231	0.109	-0.345	0.269	-0.179	0.359
GUCA2B	2981	0.635	0.63	0.887	-0.777	0.324	0.315	0.534	0.653	0.256	0.399	0.8245	0.213	0.035	0.277	0.46	0.707	0.809
GUCD1	83606	-0.445	-1.155	-0.128	-1.467	-0.442	-0.044	-0.723	-0.241	-0.016	-0.553	-0.271	-0.356	-0.3275	-0.141	0.0895	-1.466	-0.374
GUCY1A2	2977	-0.202	-0.411	-0.005	0.135	0.424	-0.252	0.042	-0.019	0.034	0.062	0.1325	0.235	0.014	0.17	0.235	-0.368	0.559
GUCY1A3	2982	0.598	1.807	0.116	-0.131	-0.38	-0.08	-0.618	-0.186	0.207	0.352	0.1815	0.216	0.135	-0.035	-0.609	-0.148	0.024
GUCY1B3	2983	0.238	0.255	0.14	-0.078	-0.455	0.244	-0.147	-0.122	0.065	0.133	-0.0295	0.302	0.421	0.283	0.031	-0.633	0.081
GUCY2C	2984	-0.608	0.132	-0.422	-0.608	-1.105	-0.033	-0.8	-0.687	-1.252	-0.418	-0.886	-0.496	-0.133	0.093	-0.4265	-0.438	-0.796
GUCY2D	3000	-0.934	-0.33	-0.305	0.09	0.152	-0.68	-3.694	-0.644	0.348	-0.639	-0.651	-0.812	0.0525	-0.334	-0.236	-0.603	-0.467
GUCY2F	2986	0.113	0.855	-0.546	0.994	-0.278	-0.375	0.413	0.419	0.237	-0.431	-0.5905	-0.217	0.143	0.086	0.034	-0.13	0.017
GUF1	60558	-0.275	-0.171	-0.261	-0.438	-0.834	-0.003	0.144	-1.049	0.052	-0.31	-0.212	-0.205	-0.0195	0.095	-0.15	-0.331	-0.908
GUK1	2987	-2.057	-1.945	-1.181	-0.685	-2.249	-2.953	0.005	-0.873	-2.151	-3.488	-2.603	-1.886	-2.0155	-1.127	-3.2885	-1.786	-1.187
GULP1	51454	0.102	0.868	0.207	-0.057	0.246	-0.056	-0.331	0.195	0.007	0.357	0.1405	0.005	0.0885	0.279	0.2435	-0.304	0.098
GUSB	2990	0.481	0.745	-0.441	0.382	0.484	-0.043	0.18	0.163	-0.482	0.493	0.148	0.233	0.2745	0.289	-0.078	0.826	0.197
GVQW2	100507462	-6.066	-2.989	-4.775	-15.342	-11.567	-4.452	-2.958	-19.707	-5.498	-4.096	-5.8725	-9.181	-5.035	-5.136	-5.946	-6.575	-20.248
GXYLT1	283464	-0.418	0.741	-0.422	-0.619	-0.545	-0.414	-0.147	-0.145	-0.388	-0.313	-1.2645	-0.547	0.097	-0.288	-0.3195	-0.279	-0.581
GXYLT2	727936	0.201	0.158	-0.085	-0.032	-0.121	-0.014	-0.07	0.229	0.304	0.527	0.0645	-0.066	0.0565	-0.185	0.2385	0.113	0.679
GYG1	2992	-0.306	0.497	-0.431	-0.394	0.207	-0.589	-0.109	-0.401	-0.501	-0.312	-0.6135	-0.044	-0.0785	-0.798	-0.0965	-0.558	0.375
GYG2	8908	0.145	0.017	-0.098	1.277	0.045	0.245	-1.41	0.041	-0.203	0.354	0.328	0.146	0.393	-1.332	-0.2865	-0.334	-0.317
GYPA	2993	0.286	0.545	0.509	0.212	-0.154	0.339	0.711	0.253	0.331	0.114	-0.5225	0.302	-0.008	0.211	0.0675	-0.005	0.012
GYPB	2994	0.438	-0.767	0.139	-0.151	0.166	0.073	0.056	-0.299	0.003	-0.166	-0.3075	-0.212	-0.22	-0.08	-0.0025	-0.43	-0.369
GYPC	2995	0.01	0.425	-0.197	0.098	0.061	-0.102	-0.004	0.489	0.171	0.067	-0.0425	0.098	0.005	0.188	0.3565	-0.085	-0.133
GYPE	2996	0.198	0.534	0.319	0.792	0.088	0.076	0.335	0.079	0.186	0.095	0.5285	-0.013	0.0325	0.136	-0.0065	0.428	0.091
GYS1	2997	-0.111	-1.508	-1.047	0.64	0.198	-0.04	0.378	-0.224	-0.358	0.478	0.0375	0.32	0.258	-0.406	0.4715	-1.062	-0.141
GYS2	2998	0.196	-1.413	-0.04	-0.061	-0.125	0.145	0.189	-0.154	0.061	-0.024	-0.44	-0.098	-0.0165	-0.359	-0.104	-0.436	-0.241
GZF1	64412	0.43	0.433	-0.047	0.215	0.197	0.382	0.037	0.447	0.227	0.178	-0.037	0.271	-0.0855	0.591	0.3655	0.948	-0.635
GZMA	3001	-0.623	-0.108	-0.441	0.132	-0.277	-0.983	-0.043	-0.224	-0.893	-0.228	-0.129	-0.517	0.176	0.075	-0.2395	-0.582	-0.382
GZMB	3002	0.058	-0.408	0.246	-0.934	0.251	-0.654	-1.465	-0.812	0.273	-0.41	0.3305	0.047	0.0175	-0.047	0.113	-0.229	-0.66
GZMH	2999	-0.256	0.491	0.362	-0.557	0.401	-0.555	-0.261	0.116	-0.188	-0.32	0.349	0.318	0.231	0.011	-0.24	0.564	0.051
GZMK	3003	-0.69	0.376	-1.173	-0.051	-0.253	-0.377	-0.044	-0.735	-0.271	-0.149	-0.5105	-0.247	-0.1565	-0.695	-1.0045	-0.147	-0.527
GZMM	3004	-0.486	0.003	0.08	-0.031	-0.29	-0.184	-0.983	-0.741	0.013	-0.77	-0.36	0.034	-0.0945	0.022	0.357	0.007	-1.577
H1F0	3005	0.222	-0.16	-0.415	-0.534	0.123	0.183	-0.466	0.045	-1.038	-0.327	-0.475	0.273	-0.077	-0.829	-0.232	-1.137	-0.269
H1FNT	341567	-0.012	0.509	0.11	-0.096	-0.001	-0.472	-0.977	0.256	-0.111	-0.053	0.353	-0.487	0.041	0.289	-0.0305	0.566	-0.187
H1FOO	132243	0.04	0.424	0.113	-0.13	0.407	-0.17	-0.23	0.444	-0.029	-0.573	0.296	-0.198	0.24	-0.026	0.0355	0.201	0.365
H1FX	8971	-0.714	0.317	-0.509	-1.504	-0.688	-1.027	-3.858	-2.286	-0.266	-0.899	-0.1615	-0.609	-0.549	-0.436	-0.3285	-1.721	-1.354
H2AFB1	474382	-0.311	-0.108	-1.093	-0.009	-0.105	-0.422	-0.631	0.343	-0.594	0.105	-0.5095	-0.936	0.2	-0.457	-0.7135	0.017	-0.373
H2AFB2	474381	0.352	1.143	0.357	0.115	0.295	-0.023	0.415	0.844	0.075	0.283	0.0725	-0.159	0.111	-0.112	0.0275	0.124	-0.09
H2AFB3	83740	-0.281	0.495	-1.528	0.285	0.239	-0.757	-1.936	-0.146	-0.992	-0.01	-0.028	-0.716	-0.356	-0.28	-0.1205	-0.861	-0.244
H2AFJ	55766	-0.467	0.021	-0.707	-0.613	-0.838	-0.296	0.392	0.067	-0.605	-0.34	-0.619	-0.225	-0.2005	-0.066	-0.787	-0.056	-0.345
H2AFV	94239	-0.635	-0.706	-1.019	-0.699	-0.159	-1.001	-1.018	-1.034	-0.003	-0.296	-0.7565	-0.73	-1.054	-0.116	-0.425	-0.863	-0.845
H2AFX	3014	-1.388	-0.496	-0.457	-1.162	-0.838	-0.38	-0.185	-1.85	-0.493	0.273	-0.6865	-0.403	-0.565	-0.19	-0.308	-0.668	-3.331
H2AFY	9555	-0.661	-0.651	-0.953	-1.403	-0.515	-0.05	-1.763	-0.99	0.182	-0.154	-0.3575	-0.558	0.1195	-0.3	-0.5165	-1.182	-0.72
H2AFY2	55506	-0.729	-1.161	-0.374	0.326	-0.047	-0.284	-0.344	-0.189	-0.183	0.283	-0.3475	0.337	-0.03	-1.037	-0.2065	0.375	0.005
H2AFZ	3015	-1.722	-0.331	-1.755	-1.447	-1.476	-1.303	-1.231	-1.798	-1.123	-0.866	0.0735	-0.204	-0.111	-1.164	-0.794	-1.04	-1.034
H2BFM	286436	0.615	-0.19	0.037	0.24	0.461	-0.004	0.126	0.506	0.508	0.678	0.248	0.339	-0.0935	0.37	0.257	0.557	0.166
H2BFWT	158983	-0.507	-0.22	-0.89	-0.391	-0.035	-0.41	0.235	-0.215	-0.158	0.069	-0.048	-0.008	0.316	0.309	0.2135	0.168	0.68
H3F3A	3020	-6.012	-4.694	-4.566	-6.776	-6.981	-4.732	-2.878	-4.354	-4.523	-4.091	-3.4485	-7.066	-4.085	-3.865	-3.976	-4.664	-2.967
H3F3B	3021	-2.676	-1.498	-0.585	-1.765	-0.29	-0.69	-2	-2.854	-0.455	-2.258	-1.7045	-0.914	-0.745	-2.285	-0.7985	0.003	-2.442
H3F3C	440093	-1.033	-0.476	-0.399	-0.521	-0.203	-0.066	-0.302	-0.105	-0.357	-1.146	-0.1825	-0.126	-0.6385	-0.141	-0.948	-0.305	-0.471
H6PD	9563	-1.274	-0.737	-1.101	-0.692	-0.378	-0.374	-3.67	-1.856	-1.482	0.741	-1.496	-0.541	0.434	-1.057	-0.13	-0.621	0.39
HAAO	23498	-0.6	-0.465	-0.216	-0.214	-0.078	-0.588	-1.763	-0.235	-1.274	-0.365	-0.0935	-0.609	-0.5235	-0.384	-0.6265	-0.132	0.476
HABP2	3026	-0.07	-0.26	-0.177	0.078	-0.114	-0.086	-0.017	-0.975	-0.174	-0.019	-0.574	-0.03	-0.0145	-0.709	-0.2535	-0.032	-0.165
HABP4	22927	-0.341	0.722	0.552	-0.473	-0.456	-0.481	-0.682	0.405	0.232	0.415	0.4	0.105	0.1225	0.136	0.2975	0.4	-0.077
HACD1	9200	-0.148	0.385	0.276	0.274	0.149	0.001	0.349	0.657	0.167	-0.019	0.584	0.091	-0.0875	0.059	0.39	0.19	0.43
HACD2	201562	-0.481	-0.258	0.07	-0.561	-0.712	-0.733	-1.869	-0.929	-1.346	-1.579	-0.688	-0.044	-1.287	-2.382	-0.8335	-0.461	-0.52
HACD4	401494	-0.042	-0.831	-0.147	0.173	0.264	-0.056	-0.762	0.25	0.305	0.018	-0.315	-0.265	0.2635	-0.928	0	-0.577	-0.158
HACE1	57531	0.293	0.081	-0.195	0.689	-0.213	0.294	0.093	-0.399	-0.033	-0.004	0.379	0.345	-0.04	0.483	-0.054	0.083	-0.165
HACL1	26061	0.081	-0.515	-0.848	-0.276	-0.004	-0.291	-0.642	-0.87	-0.083	-0.07	0.3165	-0.217	0.462	-0.229	0.312	0.125	0.424
HADH	3033	0.034	0.407	0.181	0.397	0.251	-0.104	0.288	0.307	0.058	0.61	0.0565	0.104	0.3595	-0.393	-0.3945	0.774	0.172
HADHA	3030	-0.009	-0.119	-0.013	0.101	-0.124	-0.069	0.074	0.005	-0.3	-0.688	0.819	-0.285	-0.015	0.162	0.062	-0.415	0.185
HADHB	3032	-0.259	-0.567	-0.236	-0.949	0.01	0.135	-0.334	0.287	-0.47	-0.515	0.3415	-0.303	0.1135	0.297	-0.1325	-0.21	0.137
HAGH	3029	-0.028	-0.97	-0.248	-0.162	-0.234	-0.114	-0.907	-0.258	-0.048	-0.226	0.5975	0.428	0.053	-0.29	-0.337	-1.177	-0.428
HAGHL	84264	-0.024	-0.698	0.254	0.245	-0.032	0.16	-0.079	-0.381	-0.006	-0.224	-0.1825	-0.423	-0.556	-0.437	-0.119	-0.799	-0.069
HAL	3034	0.242	0.537	0.267	0.931	-0.305	-0.101	0.41	0.534	0.122	0.683	-0.487	0.027	0.2525	0.209	0.263	0.693	0.182
HAMP	57817	-0.155	-0.924	-0.236	-0.898	-0.129	-0.381	-0.167	0.327	-0.25	-0.392	-0.585	-0.122	0.0065	-0.607	-0.5315	-0.471	-0.112
HAND1	9421	0.395	0.875	-0.037	0.834	0.099	0.223	0.204	-0.013	0.2	0.046	0.088	-0.214	-0.173	-0.023	0.024	0.182	0.425
HAND2	9464	0.787	-0.411	0.302	-0.17	0.427	-0.184	0.207	0.662	0.429	0.99	0.901	0.05	0.0875	0.37	0.1165	0.167	-0.223
HAO1	54363	0.226	-0.011	0.261	0.386	0.04	0.167	-0.904	-0.112	-0.545	1.23	-0.1745	-0.069	-0.12	-0.57	-0.0435	0.458	0.337
HAO2	51179	-0.319	-0.638	-0.015	0.376	0.446	-0.553	0.224	0.082	-0.455	-0.369	0.286	-0.444	-0.051	-0.536	-0.2365	0.005	-0.225
HAP1	9001	-0.57	-0.394	-0.33	-1.615	-0.443	-0.473	-0.332	-0.296	-0.47	-0.894	0.0995	0.348	-0.073	0.18	-0.5645	0.167	-0.125
HAPLN1	1404	-0.015	0.007	-0.058	-0.597	0.333	-0.326	-0.472	-0.916	-0.452	-1.14	-0.2525	0.254	0.9825	0.247	-0.3225	-0.443	0.255
HAPLN2	60484	-0.515	-0.341	-0.461	-2.497	-1.456	-0.604	-0.268	-1.972	-1.718	-0.917	-0.2735	-0.017	-0.632	-0.55	-1.0255	-0.121	-1.462
HAPLN3	145864	0.157	-0.565	0.085	-0.419	0.237	-0.053	-0.397	0.2	-0.239	0.692	-0.232	0.309	-0.185	-0.493	0.035	0.001	-0.213
HAPLN4	404037	-3.921	-0.575	-1.265	0.198	-1.059	-0.568	-1.47	-4.361	-1.343	-1.395	-0.866	-0.397	-1.3695	-0.828	-0.6875	-0.666	-1.168
HARBI1	283254	0.29	-0.806	0.093	-0.613	-0.506	0.077	-1.601	-0.299	-0.295	-1.023	-0.352	0.094	0.095	-0.516	-0.0475	0.313	-0.509
HARS	3035	-3.762	-2.893	-3.059	-2.08	-2.565	-3.634	-1.444	-2.9	-3.647	-3.534	-2.055	-4.128	-2.9045	-2.587	-4.366	-3.194	-1.999
HARS2	23438	-0.986	-0.854	-2.599	-1.038	-0.188	-2.97	-0.607	0.074	-1.94	-2.102	-0.927	-0.791	-1.017	-3.491	-1.8605	-0.429	-0.096
HAS1	3036	0.202	0.007	0.141	0.183	0.241	-0.168	-0.757	0.458	-0.158	0.025	-0.29	-0.194	0.138	0.102	0.021	-0.049	0.172
HAS2	3037	0.781	-0.742	0.264	0.229	-0.285	0.033	-0.049	0.13	0.155	-0.119	-0.8895	0.265	0.067	-0.777	-0.353	-0.12	0.63
HAS3	3038	-0.195	0.424	-0.069	0.263	0.685	-0.116	-0.078	0.408	0.128	0.255	0.275	-0.606	0.1955	0.443	-0.137	0.543	0.071
HASPIN	83903	-1.002	-0.309	-2.116	-0.499	-0.459	-0.073	-0.11	-0.879	-0.222	-0.153	-0.146	-0.143	-0.5795	-0.955	-0.406	-0.203	-0.485
HAT1	8520	-0.315	0.117	-0.142	0.524	0.066	0.056	0.064	0.38	-0.18	0.232	0.033	0.375	-0.0175	-0.106	0.09	0.414	0.725
HAUS1	115106	-2.209	-1.452	-2.757	-0.796	-1.051	-3.46	-2.831	-0.68	-1.548	-1.706	-2.0995	-1.499	-3.1555	-1.678	-2.007	-1.822	0.541
HAUS2	55142	-3.246	1.372	-1.87	0.056	-0.793	-0.794	-0.534	-0.779	-1.923	-2.206	0.16	-1.427	-1.6505	-0.452	-3.286	-0.387	0.352
HAUS3	79441	-1.371	-1.595	-2.496	-1.847	-3.18	-1.068	-5.072	-1.875	-2.659	-1.848	-2.6555	-1.92	-1.9035	-3.213	-2.442	-2.771	-0.456
HAUS4	54930	-2.215	-2.33	-2.393	-3.504	-2.547	-2.238	-2.374	-2.128	-2.491	-2.35	-2.1055	-1.301	-3.0665	-2.069	-1.899	-2.908	-1.81
HAUS5	23354	-2.303	-2.571	-1.897	-1.204	-1.48	-1.922	-0.878	-0.564	-1.691	-2.217	-1.387	-1.18	-2.9085	-1.883	-1.783	-2.12	-1.428
HAUS6	54801	-1.884	0.494	-1.507	0.03	-0.739	-0.694	0.05	-1.121	-2.123	-1.868	-0.144	-1.543	-1.91	-1.142	-2.436	0.092	0.293
HAUS7	55559	-2.62	-2.841	-2.409	-1.605	-3.251	-1.507	-0.807	-2.467	-0.995	-2.05	-1.072	-1.764	-2.6475	-1.257	-1.402	-2.578	-3.163
HAUS8	93323	-3.759	-1.521	-2.625	-1	-0.798	-2.87	-1.361	-0.928	-3.504	-2.485	-3.4225	-1.693	-2.4435	-2.605	-2.6695	-1.671	-0.436
HAVCR1	26762	-0.104	-0.644	0.106	-0.207	-0.344	0.026	0.256	0.661	-0.129	-0.014	-0.354	-0.255	0.373	0.095	-0.0695	0.064	0.408
HAVCR2	84868	0.009	0.6	-1.029	0.031	0.118	0.19	-0.603	0.295	-0.294	-0.303	-0.319	-0.361	0.026	-0.506	-0.051	-0.085	-0.265
HAX1	10456	-0.833	-1.094	-1.538	-0.526	-0.774	-0.922	0.076	-0.793	-1.896	-2.103	-0.0445	-0.77	-0.11	-0.195	-1.8575	-0.506	0.585
HBA1	3039	0.306	0.308	-0.281	-0.199	-0.061	0.022	-0.43	0.097	0.082	0.096	0.24	0.483	-0.108	0.008	-0.032	-0.224	0.152
HBA2	3040	-0.416	0.006	0.324	-0.241	-0.906	0.093	0.583	0.521	0.225	-0.621	-0.6055	-0.462	0.571	-1.015	-0.1715	0.489	-0.029
HBB	3043	0.807	0.714	0.654	0.813	0.452	0.071	-0.466	0.514	0.045	0.439	0.4295	0.188	-0.0975	0.139	0.3345	0.236	0.113
HBD	3045	0.608	0.588	0.072	0.963	0.264	0.273	0.181	0.584	0.185	-0.072	-0.019	0.58	-0.0725	-0.009	0.2355	0.012	-0.297
HBE1	3046	0.627	0.301	0.409	0.163	0.626	0.434	-0.602	0.604	0.284	0.672	0.2185	0.299	0.2115	0.317	0.284	-0.024	0.428
HBEGF	1839	-1.269	-0.129	0.159	-1.009	0.499	0.121	-0.295	0.992	-0.467	-0.855	-0.1275	-0.545	0.25	-0.433	0.0855	0.892	-1.246
HBG1	3047	-0.22	0.16	0.054	-0.062	0.062	0.053	0.364	0.01	0.297	-0.161	0.3045	0.109	0.0145	-1.17	0.0205	-0.277	0.32
HBG2	3048	0.128	0.021	0.05	0.187	0.127	0.185	0.117	0.617	0.25	0.205	0.503	-0.188	-0.0345	-0.165	-0.0815	0.126	0.908
HBM	3042	-0.096	0.026	0.361	0.697	0.415	0.066	-0.603	0.775	0.571	1.042	-0.1215	-0.054	0.27	0.618	0.239	1.129	-0.772
HBP1	26959	-0.333	0.901	-0.154	0.208	-0.271	-0.123	-0.186	-0.321	0.043	-0.225	-0.5185	-0.259	0.07	-0.589	-0.0175	-0.744	-0.334
HBQ1	3049	-0.029	-0.677	-0.382	-0.725	-0.054	0.084	0.795	1.283	-0.73	0.737	0.589	-0.331	-0.324	-0.032	0.1785	0.487	-0.456
HBS1L	10767	-0.148	0.207	-1.711	-0.102	-0.562	-0.515	0.538	-0.229	-0.098	0.46	-0.148	-0.728	-0.114	0.286	-0.574	-0.888	-0.475
HBZ	3050	-0.429	-0.344	-0.347	0.145	-0.561	0.081	-0.209	-0.609	-0.353	-0.561	0.12	-0.148	-0.228	-0.264	-0.0615	-0.464	-0.726
HCAR1	27198	-0.146	-0.322	-0.041	-0.148	-0.388	-0.195	0.007	-0.205	-0.375	-1.183	-0.521	-0.001	-0.164	-0.312	0.0205	-0.329	-0.821
HCAR2	338442	0.899	0.257	0.12	1.204	0.443	0.38	-0.142	-0.027	0.185	0.229	0.1465	0.188	0.312	0.845	0.4055	0.047	0.205
HCAR3	8843	0.343	-0.4	0.306	0.594	0.037	-0.026	-0.04	0.106	0.014	-1.444	0.1835	-0.313	-0.324	-0.187	0.5525	0.011	-0.117
HCCS	3052	-1.31	-1.011	-1.885	-0.142	-0.931	-0.543	-0.392	-0.84	-0.936	-1.095	-0.332	-0.497	-0.586	-1.055	-1.354	-1.859	-0.705
HCFC1	3054	-2.725	-3.524	-3.536	-2.469	-4.665	-2.753	-2.181	-1.875	-3.824	-1.713	-1.1065	-2.793	-3.712	-3.392	-2.076	-3.406	-4.927
HCFC1R1	54985	-0.638	-0.937	-0.658	-0.328	0.279	-0.503	-2.834	1.135	-1.262	-0.166	-0.382	-0.077	-0.0125	0.068	-0.8445	0.251	-0.728
HCFC2	29915	-0.63	1.685	0.155	0.086	-0.463	0.089	-1.092	0.328	0.001	0.762	-0.581	0.538	0.108	-0.118	0.0575	0.055	0.526
HCK	3055	-0.171	-0.488	-0.357	-0.484	0.422	-0.091	-0.113	-0.023	-0.17	0.059	0.2065	0.351	0.0715	-0.215	-0.0245	0.689	-0.366
HCLS1	3059	-0.861	-0.031	-1.123	-0.611	-0.827	-0.696	-0.367	-1.349	-0.289	-1.207	-0.5435	0.014	-0.1285	-1.277	-0.6135	-0.42	-0.332
HCN1	348980	0.561	-0.626	-0.157	-0.426	0.192	-0.406	-0.074	-0.152	0.074	0.132	0.337	-0.013	0.308	0.325	0.3255	-0.057	0.023
HCN2	610	-0.674	-0.53	-0.76	-0.429	-0.51	-0.441	-0.598	-0.016	-0.611	-0.938	-0.8125	-1.245	-0.335	-0.548	-0.287	-0.317	-0.189
HCN3	57657	-1.043	-0.19	-1.036	-0.381	-0.053	-1.266	-1.593	-0.603	-1.304	-0.35	-0.0925	-0.566	-0.553	-1.169	-1.306	0.092	0.477
HCN4	10021	-0.049	-0.004	0.427	0.178	-0.353	0.282	0.411	0.238	0.141	0.254	0.124	0.247	0.74	0.037	0.101	-0.033	0.513
HCRT	3060	-0.515	-0.354	-0.081	-0.99	0.21	0.01	-0.626	-0.62	0.17	-0.64	-0.156	0.095	-0.412	-0.282	0.1585	0.683	0.486
HCRTR1	3061	0.237	0.6	-0.225	-0.225	0.021	0.037	-0.749	0.114	0.147	-0.455	0.597	0.05	-0.149	-0.768	-0.199	-0.575	-0.423
HCRTR2	3062	0.151	0.043	0.214	0.028	-0.041	0.029	0.132	0.202	-0.016	0.005	-0.0185	0.44	0.1685	0.313	0.1175	0.441	-0.079
HCST	10870	-0.173	-0.389	-0.154	-0.397	0.118	0.165	-0.374	-0.412	0.117	0.051	0.659	-0.434	-0.101	-0.207	0.0445	-0.044	-0.062
HDAC1	3065	-2.598	-0.656	-0.446	-1.661	0.292	-0.754	-0.141	-0.745	-0.801	-0.682	-0.7395	-1.09	-0.3955	-0.581	-1.3865	-0.321	-1.548
HDAC10	83933	0.135	-0.69	-0.547	0.181	0.283	0.158	-0.108	0.234	-0.297	0.617	0.515	0.21	0.1655	0.319	-0.1835	0.022	-0.195
HDAC11	79885	-0.887	-0.747	-0.846	-0.086	0.041	-0.21	-0.933	-0.25	-0.801	-0.189	0.0355	-0.398	0.306	-0.202	-0.1435	0.08	-0.356
HDAC2	3066	-1.649	0.327	-0.982	-1.08	-0.934	0.007	-0.145	-0.086	-1.751	-0.489	-1.4505	-1.113	-0.926	0.532	-0.395	0.378	0.316
HDAC3	8841	-2.339	-1.199	-2.142	-1.007	-1.233	-3.155	-0.119	-1.776	-2.306	-2.027	-0.604	2.703	-0.493	-1.226	-0.046	-0.608	-1.523
HDAC4	9759	1.403	0.183	0.654	0.961	-0.158	0.287	-0.208	0.467	0.316	0.762	0.345	0.423	0.553	0.15	1.011	1.133	0.977
HDAC5	10014	0.25	0.74	0.453	0.349	0.235	-0.006	0.416	0.225	0.099	-0.517	0.258	0.457	0.22	0.595	1.15	0.432	-0.22
HDAC6	10013	-0.126	-0.177	-0.488	0.393	-0.157	0.115	-0.181	0.359	-0.165	-0.43	0.2765	-0.089	-0.295	-0.976	-0.567	-0.594	-0.225
HDAC7	51564	0.561	0.015	0.885	0.815	-0.321	-0.709	-2.032	0.013	0.085	0.171	0.5075	0.447	0.0135	0.977	0.5595	2.197	0.007
HDAC8	55869	0.08	-2.664	-0.323	-0.324	0.322	-0.309	0.141	0.162	0.378	0.167	0.069	0.082	-0.926	0.664	-0.3875	0.298	-0.106
HDAC9	9734	0.238	0.883	-0.085	-0.378	0.191	0.264	-0.404	0.035	-0.244	0.337	-0.3035	-0.086	-0.0295	0.288	0.176	0.646	-0.039
HDC	3067	-0.551	-0.051	-0.851	-1.304	-0.262	-0.337	-1.805	-1.151	-0.529	0.186	-0.919	-0.357	-0.2365	-0.731	-0.6045	-0.282	-0.941
HDDC2	51020	0.568	-1.327	0.089	0.247	0.089	0.041	0.483	0.213	0.047	0.423	-0.1795	0.12	0.4165	0.012	-0.149	0.039	-0.118
HDDC3	374659	0.152	0.304	0.028	-0.35	0.273	0.037	-0.251	0.028	-0.003	0.114	0.3385	0.64	-0.149	0.203	0.3505	-0.129	0.153
HDGF	3068	-1.471	-0.253	-0.571	-1.301	-0.583	-0.286	0.402	-0.751	-0.944	-1.963	-0.1845	1.014	-1.13	-0.416	-1.1485	1.409	1.976
HDGFL1	154150	-0.165	0.215	-0.118	-0.169	-0.124	-0.201	0.246	0.31	0.359	0.034	0.583	-0.171	0.0695	-0.523	0.2	0.016	1.048
HDGFL2	84717	-0.907	-0.713	-0.856	0.774	0.979	-0.397	-0.75	-0.892	-1.336	-1.374	-0.7685	-0.044	-0.313	-1.068	-0.3095	-1.241	-0.264
HDGFL3	50810	-0.705	-0.468	-0.944	0.833	-0.077	0.199	-0.176	-0.122	0.141	-0.178	-0.349	-0.341	-0.1605	-0.138	0.102	-0.603	-0.345
HDHD2	84064	-0.374	0.894	-0.188	0.289	-0.182	0.32	-0.394	0.145	-0.205	0.317	-0.041	0.16	-0.0375	0.181	0.3905	-0.455	0.174
HDHD3	81932	0.053	0.224	-0.213	0.103	-0.376	-0.122	-0.008	-0.084	-0.15	0.204	0.2645	-0.175	-0.305	-0.138	0.211	0.064	-0.889
HDHD5	27440	-0.494	0.616	-0.291	-0.192	-0.02	0.19	0.003	-0.086	-0.508	-1.636	-0.947	-0.473	0.093	-0.231	-0.4995	-0.049	-1.121
HDLBP	3069	-0.259	-1.873	-0.253	0.325	-1.559	-0.111	-1.855	-1.347	0.099	-0.402	-2.235	-1.047	-0.3905	0.218	-0.296	0.585	-1.134
HDX	139324	0.314	0.567	-0.583	-0.527	0.13	-0.02	-1.103	0.239	-0.126	0.782	-1.359	0.024	0.717	-0.058	-0.1225	-1.014	-0.528
HEATR1	55127	-1.583	-3.055	-1.548	-0.846	-1.579	-2.203	-1.17	-0.855	-1.359	-1.36	-0.7515	-1.781	-1.4415	-1.132	-2.638	-1.806	-1.008
HEATR3	55027	-1.005	-0.206	-0.242	-0.535	-0.1	0.194	-1.313	-0.952	-0.552	0.506	-1.1915	-0.32	-0.8215	-1.743	-0.995	-0.506	0.32
HEATR4	399671	-0.17	0.801	-0.182	0.135	-0.221	-0.235	-0.018	-0.019	-0.164	-0.173	-0.394	-0.063	-0.2345	0.148	-0.0405	-0.256	-0.265
HEATR5A	25938	0.213	-0.456	0.125	-0.643	-0.021	-0.335	-0.328	0.218	-0.466	-0.44	-0.4785	0.149	-0.131	-0.07	0.1715	0.219	-0.541
HEATR5B	54497	0.493	-0.285	-0.105	-0.127	0.269	-0.186	-0.505	0.035	-0.397	0.212	-0.2145	0.338	0.2685	-0.224	-0.1595	0.537	-0.289
HEATR6	63897	-0.025	0.259	0.327	-1.042	0.066	-0.601	-0.096	-0.153	0.179	-0.223	0.115	-0.372	-0.131	-0.127	-0.298	-1.386	0.027
HEATR9	256957	-0.646	-0.407	-0.606	-0.748	0.108	-0.206	0.174	-0.41	-0.129	-0.65	-0.318	0.07	-0.3045	-0.306	-0.0755	-1.099	-1.091
HEBP1	50865	-0.114	-0.222	-0.503	-0.329	0.231	0.133	-0.542	-0.378	-0.054	-0.11	-0.8355	-0.056	-0.1105	-0.922	-0.2185	-0.201	-0.486
HEBP2	23593	0.278	-0.102	-0.321	0.145	-0.388	-0.375	0.255	0.492	0.113	0.051	-0.078	0.177	0.5435	-0.226	0.0925	-0.489	-0.343
HECA	51696	-0.492	-1.243	-0.715	-0.593	-0.869	-0.26	-0.177	-0.318	-0.42	0.12	-1.433	0.41	0	0.041	-0.26	-0.253	-0.537
HECTD1	25831	-0.906	-0.37	-0.333	-0.838	-0.017	-0.823	0.22	-0.038	-0.41	-0.523	-0.549	-0.268	-0.0675	-0.642	-0.4805	-1.16	-0.434
HECTD2	143279	0.028	0.073	-0.011	-0.435	0.159	0.083	-0.673	0.007	-0.173	0.131	0.0985	0.005	0.098	-0.062	-0.2215	0.251	0.123
HECTD3	79654	-0.737	-0.523	-0.322	-1.08	-0.86	-0.71	-0.477	-0.772	-0.643	-0.055	0.051	-0.44	-0.458	-0.229	-0.0715	-1.896	0.025
HECTD4	283450	0.347	-0.632	0.242	0.009	0.492	0.058	-1.186	-0.061	-0.259	0.001	0.319	0.179	0.05	0.034	0.507	-1.287	-0.219
HECW1	23072	-0.181	-1.428	-0.588	-0.233	0.102	0.006	-1.397	-0.18	-0.319	0.451	-0.348	0.259	0.0135	0.385	0.193	-0.124	-0.888
HECW2	57520	-0.64	-0.239	-0.492	-0.407	-0.297	-0.332	-1.698	-0.007	-0.477	-0.735	-0.44	-0.207	-0.2565	-0.336	0.11	-0.754	-0.622
HEG1	57493	0.387	0.246	0.163	0.955	0.173	0.069	-0.968	0.055	-0.167	-0.102	0.3455	0.101	-0.155	0.332	-0.1635	0.507	0.344
HELB	92797	-0.864	-0.995	-0.241	-1.917	-0.242	0.063	-0.057	-1.021	-0.622	-0.33	-0.97	-1.247	0.038	-1.279	-0.7745	-1.017	-0.549
HELLS	3070	-1.038	-0.186	0.546	-0.808	-0.495	-0.282	-1.298	-1.047	-0.33	-0.494	-0.588	0.097	-0.241	-1.163	-0.0835	-0.555	-0.258
HELQ	113510	-0.334	0.829	-0.633	0.1	-0.37	-0.394	-1.901	0.124	-1.447	-0.896	-0.8585	-0.181	-0.3375	0.165	-0.429	-1.077	-0.727
HELT	391723	-0.682	-0.067	-0.181	-0.144	-0.527	-0.443	-0.329	0.271	-0.041	-0.037	-0.722	-0.896	0.0695	-0.11	-0.0795	0.479	0.248
HELZ	9931	0.377	0.467	-0.029	0.506	-0.372	-0.037	0.513	0.153	-0.626	-0.032	0.182	0.778	-0.732	-0.386	-0.373	0.811	-0.312
HELZ2	85441	0.201	0.393	-0.414	-0.061	-0.022	-0.398	-0.13	-0.477	-0.001	0.104	-0.0605	0.115	0.271	0.032	0.035	0.187	-0.362
HEMGN	55363	0.24	-0.276	-0.549	-0.114	0.551	-0.275	-0.553	0.004	-0.34	0.332	-0.282	-0.199	-0.313	-0.064	-0.279	-0.801	0.165
HEMK1	51409	-0.6	0.565	-0.703	0.003	-0.043	-0.292	-0.425	0.219	0.272	-1.624	-0.3175	-0.68	-0.182	-0.423	0.1325	0.209	0.259
HENMT1	113802	0.431	0.217	0.273	-0.153	0.044	-0.344	0.301	0.121	0.124	-0.072	0.201	-0.256	-0.3995	-0.135	0.0405	-0.041	-0.252
HEPACAM	220296	-0.642	-0.072	0.33	0.689	0.442	0.062	-0.309	0.096	0.016	0.327	0.326	0.081	0.0735	0.325	0.133	0.205	0.175
HEPACAM2	253012	-0.271	-0.084	-0.014	0.389	0.536	-0.597	-0.032	0.063	-0.045	-0.282	0.1455	-0.069	0.5655	-0.047	-0.4985	-1.229	0.059
HEPH	9843	0.208	-0.439	-0.355	0.07	-0.454	-0.098	0.288	0.261	0.24	0.043	-0.2865	0.574	-0.2535	0.246	0.123	0.278	0.186
HEPHL1	341208	-0.171	0.497	0.265	0.66	0.359	-0.171	0.236	-0.055	0.071	0.221	0.3945	0.019	0.05	0.109	0.0475	0.926	0.076
HEPN1	641654	-0.475	-1.079	-0.32	-0.291	0.353	-0.209	-1.205	-0.21	-0.568	-0.227	-0.2135	0.115	0.0575	0.327	-0.169	0.496	0.32
HERC1	8925	-0.212	-0.337	0.471	-0.004	0.308	-0.223	0.124	0.054	-0.491	-0.129	0.3925	0.107	0.0575	0.489	0.447	-0.471	-0.06
HERC2	8924	-0.16	0.604	0.072	-0.437	-0.616	-0.367	-1.38	-0.407	-0.211	0.021	0.052	-0.202	0.1145	0.2	-0.222	-1.272	-0.872
HERC3	8916	0.876	0.155	0.498	0.649	0.664	0.472	0.223	0.345	0.107	0.848	-0.1605	-0.024	0.622	0.184	0.429	0.593	0.275
HERC4	26091	-0.431	-0.219	0.025	0.491	-0.099	0.039	-0.114	0.096	0.061	1.055	-0.67	0.059	0.1175	-0.139	-0.364	-0.144	0.436
HERC5	51191	0.354	-0.075	-0.196	-0.411	-0.082	0.272	0.329	-0.191	0.044	0.322	0.562	0.117	0.025	0.039	-0.104	-0.191	0.17
HERC6	55008	0.261	0.282	-0.511	-0.847	-0.111	-0.01	-0.317	-0.556	0.078	0.192	0.332	-0.112	-0.0705	-0.13	-0.12	-0.129	0.373
HERPUD1	9709	-1.549	0.346	-0.601	-1.664	-0.892	-2.929	0.458	-0.279	-0.496	-0.842	-1.282	0.178	-0.919	-1.609	-0.237	-0.492	0.17
HERPUD2	64224	0.074	0.91	-0.198	0.43	0.113	0.007	0.268	0.072	-0.184	0.779	0.2035	-0.583	-0.165	0.211	0.385	-0.033	0.613
HES1	3280	-0.073	0.42	-0.266	-1.063	0.075	-0.275	-0.254	-0.479	-0.219	-0.172	-0.9345	0.05	-0.1705	-0.098	-0.306	-1.804	0.133
HES2	54626	0.241	0.515	-0.413	0.211	0.168	-0.181	-0.196	0.088	0.025	-0.267	-0.0515	-0.196	0.1775	0.021	-0.0175	-0.329	-0.04
HES3	390992	-1.271	0.48	-0.728	-2.363	-0.428	-0.736	-0.356	-1.954	-1.427	-0.595	-0.356	0.132	-0.034	-0.101	-0.2015	-1.527	-1.794
HES4	57801	-0.073	0.104	0.731	-2.658	0.679	-0.188	-0.108	-0.671	0.016	0.42	0.5625	0.028	-0.207	-0.016	0.231	-0.363	0.174
HES5	388585	-0.547	0.453	-0.176	-0.374	-0.921	-0.344	-1.415	-0.314	0.052	-1.293	-0.5175	-0.144	-0.315	-0.163	0.2655	0.402	-0.419
HES6	55502	0.443	0.449	0.745	0.515	0.002	0.287	0.455	0.756	0.035	0.091	0.1195	-0.061	0.006	-0.325	0.5155	0.357	0.617
HES7	84667	0.51	0.429	0.086	0.057	0.279	-0.043	-2.455	-0.9	0.312	0.481	-1.7805	-0.132	-0.653	-0.013	-0.19	-0.812	-0.186
HESX1	8820	0.132	-0.621	-0.656	-1.096	-0.332	-0.279	-0.04	-0.401	-0.437	-0.576	-0.513	-0.621	-0.265	-0.6	-0.485	-0.547	-0.035
HEXA	3073	-0.292	0.192	-0.3	-1.728	-0.124	-0.036	0.349	-0.143	-0.999	-0.541	-0.2175	0.142	-0.7605	-0.074	0.156	-1.155	-0.953
HEXB	3074	0.065	0.086	-0.034	0.376	-0.015	0.052	-0.071	0.238	-0.039	0.451	0.0785	-0.005	0.0525	0.123	-0.2825	-0.085	0.338
HEXDC	284004	0.135	0.254	-0.087	-0.315	0.295	0.242	0.199	0.269	0.115	0.029	0.4115	-0.081	0.0185	0.738	0.3035	0.291	-0.153
HEXIM1	10614	-2.406	0.612	-0.83	-2.529	-0.178	-1.339	-0.785	-0.204	-0.888	-0.305	-1.1475	-1.658	0.208	-2.602	-0.738	-0.604	-0.446
HEXIM2	124790	-0.329	-0.822	-0.205	-0.231	0.612	-0.228	-0.381	0.556	0.094	0.426	0.077	-0.924	0.624	-0.145	-0.0495	0.054	-0.207
HEY1	23462	-0.848	-0.299	-0.285	-0.351	-0.573	-0.337	-1.455	-0.517	0.024	-0.64	-0.012	-0.333	-0.75	-0.679	-0.736	1.428	-0.381
HEY2	23493	0.294	-0.403	-1.041	0.201	0.137	-0.207	0.153	0.608	0.082	0.117	0.1855	-0.07	0.219	0.058	0.068	-0.223	-0.445
HEYL	26508	-0.187	0.114	0.286	0.085	-0.085	0.071	-0.801	0.345	0.275	0.63	-0.1665	-0.594	-0.078	0.284	0.0535	0.041	0.231
HFE	3077	-0.269	0.238	0.036	-0.742	0.02	-0.29	0.034	-0.031	-0.297	-0.444	0.565	-0.351	-0.185	0.206	0.1805	0.151	-0.044
HFE2	148738	-0.662	-1.188	-1.912	-1.915	-1.404	-0.745	-2.198	-1.416	-1.834	-1.426	-0.7905	0.127	-0.2815	-0.934	-1.652	-0.407	0.022
HFM1	164045	-0.312	-0.41	0.109	-0.205	0.139	-0.317	-0.392	-0.162	-1.086	0.051	0.013	-0.658	0.334	-0.557	-0.0005	-0.61	0.209
HGC6.3	100128124	-6.733	-12.461	1.295	-1.092	2.007	-0.231	-4.862	1.049	-4.393	-2.293	-1.2445	-2.938	1.1155	-3.982	-1.4135	-7.465	-4.104
HGD	3081	-0.084	-1.046	0.04	-0.055	-0.376	-0.042	0.461	0.111	-0.159	-0.983	-0.0755	-0.599	-0.2765	-0.434	-0.097	0.766	0.087
HGF	3082	0.539	0.362	0.49	-0.295	-0.286	0.078	0.078	0.225	-0.351	0.241	-0.2465	-0.411	0.0935	0.203	0.2785	-0.207	-0.384
HGFAC	3083	-0.175	0.662	0.003	-0.207	0.024	-0.606	-0.024	-0.065	-0.117	0.18	-0.091	-0.074	0.1655	0.337	0.138	-0.101	-0.206
HGH1	51236	-0.111	0.927	0.102	0.191	0.295	-0.606	-1.043	0.81	-0.059	0.54	-0.0425	-0.323	-0.1065	0.128	0.0165	-0.842	-0.01
HGS	9146	-0.376	-0.474	-0.794	0.389	-0.242	-0.441	0.197	-0.905	-0.821	-0.598	0.382	-0.982	-0.4025	-0.23	-1.4455	-0.011	0.069
HGSNAT	138050	-0.496	0.549	0.117	-0.392	-0.112	0.338	-0.943	0.588	-0.315	0.251	-0.3485	-0.11	-0.0995	-0.321	0.2095	-0.52	-0.516
HHAT	55733	-0.097	0.554	-0.891	0.345	-0.178	0.131	-0.929	-0.722	0.203	-0.362	-0.454	-0.062	0.152	-0.001	0.0805	-0.177	-0.149
HHATL	57467	-0.021	0.008	0.209	0.406	-0.106	0.299	-0.066	-0.273	0.3	0.174	-0.151	-0.378	0.135	-0.656	-0.182	0.287	-0.204
HHEX	3087	-0.791	-0.234	-0.407	-0.086	0.201	-0.424	-0.112	0.33	-0.409	-0.587	-0.4295	-0.312	-0.469	-0.032	-0.349	1.075	-0.143
HHIP	64399	-0.158	0.063	0.351	0.794	0.369	-0.084	-0.02	0.007	0.097	0.39	1.012	-0.236	0.0315	-0.139	-0.262	0.36	0.782
HHIPL1	84439	0.529	0.822	0.337	-0.413	0.054	0.202	0.584	0.331	-0.13	-0.688	0.1775	0.606	-0.0365	0.469	0.444	0.821	-0.057
HHIPL2	79802	0.154	0.736	-0.055	0.289	0.137	0.017	-0.141	-0.198	-0.035	0.181	0.734	0.447	0.358	0.395	0.482	-0.11	0.808
HHLA1	10086	-0.139	0.029	-0.241	0.293	-0.355	0.034	-0.404	0.153	0.245	0.268	-0.0945	0.041	0.1805	-0.12	0.0985	-1.732	0.545
HHLA2	11148	-0.211	-0.873	0.329	-0.41	-0.212	0.101	0.252	-0.269	0.537	0.226	-0.3695	-0.456	0.7745	-0.386	-0.204	0.44	-0.054
HHLA3	11147	0.687	0.463	0.225	-0.199	0.725	0.084	0.22	0.143	0.491	0.294	0.3965	0.175	0.088	0.381	0.495	0.448	0.208
HIBADH	11112	-0.329	-1.912	-0.713	-2.135	0.571	0.145	-4.267	-0.013	-0.17	0.748	-0.31	0.196	-0.2615	-0.382	-0.148	1.331	-0.372
HIBCH	26275	0.208	0.352	0.18	0.106	0.021	-0.033	-0.087	-0.109	-0.99	-0.608	-0.51	-0.128	-0.1245	0.357	-0.262	0.077	0.193
HIC1	3090	-0.225	0.125	-0.114	0.715	-0.15	0.153	-0.194	-0.215	-0.086	0.441	-0.176	-0.131	0.162	-0.271	0.0275	0.305	-0.061
HIC2	23119	-0.953	-0.252	-1.319	0.52	-0.674	0.089	-0.347	-1.275	-0.301	-0.428	-0.716	-0.472	-0.422	-0.071	-0.6785	-0.418	-0.914
HID1	283987	0.052	-1.005	-0.196	-0.437	-0.198	-0.769	-0.692	-0.078	-0.568	-0.316	-0.053	-0.202	0.0385	-0.012	-0.089	0.148	-0.775
HIF1A	3091	0.387	1.697	-0.182	3.13	-0.238	0.396	-0.092	1.112	0.08	0.103	1.806	3.889	-0.4485	-0.059	1.489	0.047	-0.619
HIF1AN	55662	-1.412	-2.608	-0.494	-1.864	-0.548	-1.395	-0.24	-0.842	0.012	-0.219	-1.142	-1.158	0.0645	-0.234	-1.191	-0.605	0.218
HIF3A	64344	-1.23	-0.392	-0.3	-0.641	-0.52	-0.31	-0.54	-0.474	-0.462	-0.449	-0.8955	-1.128	-0.104	-1.062	-0.0245	-0.451	-0.817
HIGD1A	25994	-1.039	-0.629	-0.553	-0.167	-0.114	-0.511	-0.26	0.14	-0.275	-1.178	-0.0345	-0.589	-0.3825	-0.92	0.0675	0.364	0.318
HIGD1B	51751	-0.78	-0.199	0.474	0.103	-0.159	-0.081	0.01	0.069	-0.385	-0.688	-0.532	-1.201	-0.2865	-0.17	-0.564	-0.73	0.339
HIGD1C	613227	-0.448	-0.627	-0.816	0.508	-0.072	-0.139	-0.359	-0.011	-0.303	-0.118	-0.1025	-0.188	-0.4235	-0.103	0.1485	0.065	-0.419
HIGD2A	192286	-1.026	-0.907	-1.319	-2.047	-0.516	-1.203	-0.942	-1.846	-3.897	-2.285	-1.7795	-1.726	-2.7895	-0.553	-1.3785	-0.922	-2.831
HIKESHI	51501	-1.175	1.487	-0.673	-0.366	-0.071	-0.385	-0.103	0.181	-0.826	-0.378	-0.8055	-0.556	0.059	-1.236	-1.2185	0.137	0.34
HILPDA	29923	0.08	0.849	-0.268	-0.194	-0.101	-0.306	0.13	-0.093	-0.061	-0.452	0.1325	0.184	-0.353	-0.041	-0.065	-0.082	0.399
HINFP	25988	-2.228	-1.785	-3.084	-1.156	-1.822	-2.746	-0.305	-0.261	-1.401	-1.403	-1.6725	-2.747	-1.8115	-4.979	-3.068	-0.492	-0.498
HINT1	3094	0.012	0.524	0.034	0.558	0.056	0.027	-0.656	1.032	-0.291	0.473	0.727	-0.503	0.449	-0.223	0.0255	0.895	-0.099
HINT2	84681	-0.096	-0.105	-0.52	-0.516	0.011	0.25	-0.358	0.413	0.132	-0.207	0.392	-0.367	-0.0055	-0.429	-0.02	0.42	0.762
HINT3	135114	0.872	-0.009	-0.086	-0.81	-0.334	0.066	-0.055	-0.247	0.138	0.209	-0.726	-0.293	-0.2195	0.532	0.2505	-0.064	-0.269
HIP1	3092	-0.462	0.03	0.39	-0.597	-0.186	-0.014	-0.566	0.024	-0.831	0.296	-0.4995	-0.398	-0.1955	-0.496	0.0495	-0.561	-0.682
HIP1R	9026	-0.391	-0.475	0.483	-0.367	-0.131	-0.114	0.34	0.427	-0.193	-0.251	-0.2945	-0.177	0.4315	0.346	0.2205	0.629	-0.247
HIPK1	204851	0.511	-0.599	0.328	-0.317	0.333	-0.978	-0.468	-0.558	-0.123	-0.428	-0.3845	-0.631	-0.3665	-0.808	0.121	-1.112	-0.181
HIPK2	28996	-0.565	-0.623	-0.939	-0.615	-0.572	0.095	-0.286	-0.215	-0.386	-1.271	-0.6145	-0.459	0.1235	0.106	-0.974	0.174	0.017
HIPK3	10114	-1.315	0.248	-0.602	-0.214	0.222	-0.288	-1.102	-0.345	-0.229	-1.027	0.6715	-0.182	0.029	-0.754	0.311	-1.077	-1.323
HIPK4	147746	-0.491	-0.352	-0.732	-0.646	-0.67	-0.305	-0.444	-0.599	0.23	-0.358	-0.727	-0.722	-0.252	-0.666	-0.249	-0.425	-0.296
HIRA	7290	-2.359	-1.331	-1.951	-1.307	-1.287	-1.714	-0.296	-0.565	-1.201	-1.594	-1.0365	-2.306	-2.3045	0.055	-0.8375	-0.873	-1.266
HIRIP3	8479	-0.819	3.251	0.351	-0.467	-1.252	-0.527	-0.443	-0.784	0.27	-0.847	-1.3805	0	-1.696	-0.641	-0.725	-1.923	-2.046
HIST1H1A	3024	-0.668	-0.58	-0.484	0.156	-0.18	-0.257	-1.621	0.772	0.003	-1.062	-0.7015	-0.576	-0.4985	0.206	-0.216	-0.679	-0.26
HIST1H1B	3009	-0.481	-0.226	-0.309	-0.611	0.054	-0.511	-2.218	0.853	-1.073	-1.14	-1.2565	-1.446	-0.425	-0.186	-0.224	0.07	-2.439
HIST1H1C	3006	0.593	-0.624	-0.064	-1.04	-1.431	-0.282	-2.017	-1.02	-0.831	-0.795	-1.0135	-1.339	-0.6865	-0.152	-0.4395	0.199	-0.929
HIST1H1D	3007	-0.131	-0.06	0.43	-0.313	0.173	0.129	-0.463	0.177	0.453	-0.104	-0.2255	-0.099	0.2685	0.282	0.0475	0.521	-0.521
HIST1H1E	3008	-0.17	-1.872	-0.358	-0.769	-0.982	-0.835	-0.866	-0.599	-0.193	-0.587	-1.5175	-1.831	-0.374	0.159	-0.8975	0.692	-2.145
HIST1H1T	3010	-0.978	-0.466	0.29	-0.247	-0.517	-0.355	-0.518	-0.023	-0.208	0.029	0.1625	0.543	0.303	-0.201	0.288	-0.257	-0.169
HIST1H2AA	221613	-0.797	0.497	-0.562	-0.531	-0.676	-0.166	-0.251	-0.268	-0.467	-0.586	-0.481	-0.705	-0.4075	-0.574	-0.2115	-0.124	-1.219
HIST1H2AB	8335	-1.279	0.21	-0.29	-1.347	-0.329	-0.291	-1.206	-0.432	-0.248	-0.74	-1.1045	-0.888	-0.395	-0.031	-0.184	-0.86	-0.906
HIST1H2AC	8334	-3.782	-2.055	-1.807	-4.044	-1.385	-1.884	-2.083	-2.639	-1.34	-2.028	-1.559	-2.309	-1.291	-1.026	-2.1585	-1.598	-1.326
HIST1H2AD	3013	-2.438	-0.285	-0.568	-0.87	-0.567	-0.537	-0.799	-0.45	-0.267	-0.509	0.242	-0.327	0.023	0.471	-0.3275	-0.56	0.616
HIST1H2AE	3012	-2.816	-1.277	-1.589	-3.665	-1.31	-1.976	-3.526	-2.336	-0.593	-1.902	-1.8915	-1.497	-1.427	-0.279	-1.9915	-0.933	-1.853
HIST1H2AG	8969	-1.354	0.547	-0.75	-1.032	-0.378	-0.687	-0.757	-0.247	-1.107	-1.419	-0.285	-1.47	-0.1355	-0.041	-0.136	-1.368	0.01
HIST1H2AH	85235	-4.394	-3.368	-2.402	-6.442	-3.003	-3.769	-3.151	-7.137	-1.691	-2.864	-2.8355	-2.849	-2.3245	-2.221	-2.6515	-2.317	-3.074
HIST1H2AI	8329	-4.475	-1.121	-3.216	-4.477	-1.837	-2.927	-4.442	-3.355	-2.172	-3.305	-2.9135	-2.385	-1.992	-2.045	-2.5735	-2.145	-3.878
HIST1H2AJ	8331	-3.234	-1.463	-0.446	-1.129	-1.027	-1.477	-2.02	-0.675	-0.553	-1.55	-0.3325	-1.021	-0.023	-0.403	-0.5705	-0.702	-1.334
HIST1H2AK	8330	-3.54	-1.337	-2.031	-2.288	-0.85	-1.428	-1.499	-0.43	-1.327	-2.56	-1.184	-1.829	-1.166	-0.53	-1.648	-1.174	-1.003
HIST1H2AL	8332	-1.192	-0.143	-0.097	-1.964	-0.841	-0.253	-1.53	-0.299	-0.556	-1.614	-1.2665	-1.511	-0.772	-0.268	-0.1995	-1.29	0.029
HIST1H2AM	8336	-1.401	-1.276	-0.289	-0.5	0.072	-0.462	-0.765	-0.388	-0.528	-0.595	-0.035	-0.61	-0.1305	0.362	-0.176	0.067	-0.721
HIST1H2BA	255626	-0.328	0.322	0.059	-0.005	-0.43	0.083	-0.326	-1.328	-0.658	-0.499	-2.8305	-0.405	-1.169	-0.254	-0.7155	0.163	-0.018
HIST1H2BB	3018	-0.767	-0.204	0.019	-0.973	-0.405	-0.214	0.029	-0.438	-0.478	-0.668	-0.943	-0.642	-0.335	0.013	0.3775	-0.166	-0.206
HIST1H2BC	8347	-3.276	-0.025	-1.292	-1.061	-0.573	-2.224	-0.938	-1.033	-0.988	-1.648	-1.2845	-1.583	-0.65	-0.642	0.058	0.843	-1.473
HIST1H2BD	3017	-2.787	-0.623	-1.065	-1.988	-0.758	-1.438	-0.57	-1.869	-1.028	-2.178	-1.7175	-0.93	-0.5515	-0.257	-0.5435	-1.154	-0.916
HIST1H2BE	8344	-2.693	-0.204	-1.093	-1.16	-0.809	-1.218	-1.115	-1.293	-2.049	-1.442	-1.5635	-1.072	-0.727	-0.783	-0.844	-0.894	-1.018
HIST1H2BF	8343	-2.755	0.476	-1.316	-0.989	-1.636	-1.31	-0.924	-1.339	-3.981	-1.977	-3.0875	-1.601	-1.012	0.157	-1.616	-0.368	-1.114
HIST1H2BG	8339	-0.754	0.023	-0.133	-0.285	-0.25	-0.001	-0.012	-0.668	0.255	-0.432	-0.4635	-0.347	-0.174	0.19	0.1825	-0.415	-0.358
HIST1H2BH	8345	-1.608	0.282	-0.277	-0.341	-0.586	-0.612	-1.072	-0.87	-1.013	-1.497	-0.1595	-0.653	-0.713	0.168	-0.3805	0.034	-0.735
HIST1H2BI	8346	-3.06	-1.636	-1.098	-2.066	-1.232	-1.81	-0.862	-2.348	-1.585	-2.725	-1.6655	-1.637	-1.215	-0.657	-1.1155	-0.935	-2.227
HIST1H2BJ	8970	-5.118	-2.585	-2.685	-3.434	-1.965	-4.579	-2.306	-5.029	-3.219	-2.248	-3.43	-3.281	-2.849	-2.042	-1.96	-2.14	-3.284
HIST1H2BK	85236	-2.216	-0.824	-2.147	-1.515	-1.629	-0.944	-0.552	-2.107	-1.477	-1.772	-1.6165	-1.256	-0.8055	-0.802	-0.884	-2.38	-0.552
HIST1H2BL	8340	-3.33	-2.015	-2.706	-4.685	-1.736	-2.831	-2.412	-4.357	-2.474	-2.39	-3.306	-2.727	-1.7775	-3.126	-1.5055	-2.315	-1.571
HIST1H2BM	8342	-1.278	0.206	-0.746	-0.422	-1.441	-0.692	-0.754	-0.507	-0.111	-0.858	-1.676	-0.782	-0.614	-0.018	-0.125	-0.692	-0.835
HIST1H2BN	8341	-4.391	-2.5	-2.703	-5.215	-1.988	-3.586	-1.886	-4.233	-3.582	-3.103	-2.8895	-3.326	-2.4505	-2.953	-2.7835	-1.347	-2.723
HIST1H2BO	8348	-1.011	0.927	-0.054	0.577	0.066	-0.082	-0.339	-1.032	-0.536	-0.762	-0.264	-0.267	-0.317	-0.096	0.203	0.715	-0.117
HIST1H3A	8350	-1.605	1.036	-0.37	-0.331	-0.603	-1.826	-1.219	0.165	0.042	-0.907	-1.0345	-0.492	-0.497	-0.136	-0.6035	-1.345	-2.106
HIST1H3B	8358	-1.093	0.357	-0.824	-1.742	-0.235	-0.243	-0.252	-1.143	-0.159	-0.741	-0.904	-0.234	-0.106	0.116	0.152	-1.653	-0.047
HIST1H3C	8352	-2.063	0.241	-0.666	-0.409	0.008	-0.321	-0.432	0.048	0.031	-0.107	-0.887	-0.159	0.1425	0.172	0.3595	0.277	0.218
HIST1H3D	8351	-1.376	0.441	-0.505	-1.84	-1.596	-1.068	-1.148	-1.039	-0.603	-0.819	-2.192	-0.668	-2.028	0.094	-0.4475	-2.064	-2.538
HIST1H3E	8353	-1.501	0.238	-0.476	1.31	0.608	-0.467	-0.384	0.531	-0.589	-0.222	-0.537	-0.199	-0.169	0.03	-0.2185	0.046	-0.447
HIST1H3F	8968	-1.432	-0.044	-0.271	-2.865	-0.409	-0.409	-1.579	-1.641	0.165	-1.492	-1.0175	-0.56	-0.3385	-0.381	-0.647	0.314	-1.775
HIST1H3G	8355	-2.904	0.703	-1.136	-1.775	-0.008	-0.467	-0.481	-0.829	-0.367	-1.402	-0.583	-0.428	-0.46	-0.179	-0.283	-0.963	-0.44
HIST1H3H	8357	-0.757	0.191	-0.424	-0.826	-0.123	0.027	-0.643	-0.85	-0.186	-0.616	-0.52	-0.5	-0.372	0.18	0.1	-0.561	-0.783
HIST1H3I	8354	-1.741	-0.65	-2.886	-1.419	-0.372	-0.661	-2.024	-0.105	-1.848	-0.334	-1.4075	-0.825	-0.4435	-0.003	-1.085	0.074	-2.576
HIST1H3J	8356	-1.571	0.134	-0.53	-0.749	-0.572	-0.304	-0.486	-0.889	0.034	-0.345	-0.586	-0.37	-0.2595	0.047	0.1145	-0.686	-0.507
HIST1H4A	8359	-1.349	0.24	-0.765	-0.802	0.064	-0.547	-1.017	0.184	-0.318	-1.1	-1.1115	-0.667	-0.0305	0.292	-0.2845	-0.332	-0.254
HIST1H4B	8366	-0.502	0.184	-0.605	-1.958	-0.077	0.045	-1.741	-0.455	-0.425	-0.152	-0.187	-0.202	-0.0815	0.243	0.009	-1.258	0.383
HIST1H4C	8364	-1.144	-2.039	-0.546	-2.341	0.126	-0.794	-2.627	-0.436	-0.372	-1.07	-1.084	-0.08	-0.4625	-1.938	0.118	-1.187	-1.29
HIST1H4D	8360	-0.861	0.584	-1.561	-1.965	0.072	-0.223	-1.666	-0.825	0.255	0.018	-2.4925	-0.299	0.258	-0.41	0.103	-0.125	-0.344
HIST1H4E	8367	-1.341	-0.48	-0.794	-0.61	-0.097	-0.73	-0.507	-1.985	-1.523	-0.467	-0.5175	-0.109	-0.1705	0.121	0.2925	-0.724	0.323
HIST1H4F	8361	-0.649	0.844	0.243	0.899	0.136	-0.464	-1.499	-0.023	0.085	-0.004	0.1315	-0.147	0.374	0.067	0.6865	1.19	0.146
HIST1H4G	8369	-1.524	-0.624	-0.426	-0.279	-0.432	-0.609	-0.468	-0.153	-0.724	-1.238	-0.506	-1.66	-0.6965	-0.242	-0.381	0.156	-0.442
HIST1H4H	8365	-0.402	0.079	0.173	-0.44	0.314	-0.18	-0.369	-0.53	0.165	-0.165	0.0975	0.309	-0.1165	-0.51	0.17	-0.765	0.203
HIST1H4I	8294	-2.192	0.812	-1.525	-1.569	-0.35	-0.811	-1.19	-0.159	-0.58	-1.536	-0.71	-1.115	0.0845	0.131	-0.405	-0.586	-1.077
HIST1H4J	8363	-3.988	-2.076	-1.335	-4.393	-1.461	-2.879	-1.301	-3.745	-1.463	-1.925	-2.044	-2.069	-1.608	0.111	-0.2655	-1.927	-2.99
HIST1H4K	8362	-3.491	-1.224	-1.37	-2.145	-1.022	-1.054	-1.72	-2.521	-1.055	-1.613	-1.394	-1.049	-1.082	-0.613	-0.137	-2.17	-2.304
HIST1H4L	8368	-1.29	1.111	-0.249	0.333	-0.235	-0.038	-0.323	-0.069	-0.028	-0.215	0.3665	-0.478	-0.6355	0.152	0.1685	-0.212	-0.353
HIST2H2AA3	8337	-2.144	-1.926	-1.689	-2.542	-2.257	-1.355	-1.031	-2.542	-2.869	-1.453	-2.815	-1.376	-0.828	-0.579	-2.262	-0.616	-1.343
HIST2H2AA4	723790	-3.631	-3.141	-3.421	-4.053	-6.868	-3.717	-4.009	-7.202	-3.614	-2.666	-4.622	-2.422	-2.829	-3.637	-4.025	-1.648	-2.431
HIST2H2AB	317772	-1.099	-0.425	-1.138	-2.807	-0.803	-0.833	-0.892	-0.621	-3.307	-0.326	-2.039	-0.107	-0.7395	-1.993	-1.926	-0.023	-0.24
HIST2H2AC	8338	-2.781	-2.394	-1.62	-2.975	-2.678	-2.235	-1.767	-3.366	-3.904	-1.851	-2.3445	-2.402	-1.723	-1.773	-2.343	-0.666	-0.94
HIST2H2BE	8349	-2.107	-1.968	-1.362	-2.116	-0.868	-1.967	-1.06	-3.101	-3.166	-1.307	-2.721	-1.155	-0.953	-1.698	-2.0415	-0.798	-0.542
HIST2H2BF	440689	-1.61	-1.237	-0.924	-1.881	-1.826	-1.333	-1.577	-2.574	-1.704	-1.062	-1.896	-1.315	-0.689	-0.712	-1.6575	-0.029	-0.77
HIST2H3A	333932	-4.505	-4.702	-3.189	-6.971	-4.857	-3.937	-1.542	-6.649	-6.254	-2.544	-3.9865	-5.452	-3.3985	-2.682	-2.713	-2.245	-3.587
HIST2H3C	126961	-4.164	-2.786	-3.183	-8.869	-3.623	-3.885	-1.409	-7.351	-5.75	-2.91	-3.387	-5.106	-3.1475	-2.745	-3.2695	-2.435	-2.377
HIST2H3D	653604	-3.104	-3.451	-2.678	-6.69	-2.643	-2.952	-0.816	-5.8	-4.796	-2.754	-1.645	-3.119	-2.674	-1.953	-3.0645	-1.442	-1.285
HIST2H4A	8370	-1.928	-1.565	-1.2	-1.484	-0.838	-1.349	-1.993	-2.868	-3.107	-0.698	-1.632	-0.97	-0.501	-1.322	-1.335	-1.255	-1.588
HIST2H4B	554313	-3.275	-2.704	-1.866	-2.779	-2.338	-1.238	-1.227	-5.294	-3.255	-1.862	-1.649	-2.18	-1.697	-1.993	-2.3455	-1.508	-1.958
HIST3H2A	92815	-1.639	0.503	-1.185	-0.66	-0.374	-0.694	-0.615	-0.241	-0.119	-1.069	-0.25	-1.188	-0.68	-0.273	-0.1135	-0.074	-0.167
HIST3H2BB	128312	-4.725	-0.667	-1.851	-0.445	-1.555	-2.31	-1.48	-1.345	-2.049	-1.857	-1.9925	-1.378	-1.6945	-2.895	-2.0025	-0.343	-1.098
HIST3H3	8290	-0.836	-0.167	-0.215	-0.812	-0.042	-0.483	-1.343	-0.132	-0.227	-0.453	-0.873	-0.674	-0.463	-0.861	-0.686	0.038	-0.437
HIST4H4	121504	-2.094	-1.099	-1.247	-1.585	-1.05	-1.079	-0.993	-2.458	-2.343	-1.415	-0.655	-1.402	-0.7835	-1.895	-1.1575	-0.406	-1.789
HIVEP1	3096	-0.628	-0.124	0.289	-0.306	0.192	-0.289	-0.291	-0.177	0.083	-0.745	0.1235	0.439	0.221	0.149	1.0715	0.982	0.153
HIVEP2	3097	0.479	0.549	-0.102	0.23	0.532	-0.145	0.21	-0.341	-0.177	0.354	-0.32	0.154	0.229	-0.963	0.1035	0.121	-0.146
HIVEP3	59269	-0.981	3.341	-0.153	0.263	-2.378	-1.238	-1.912	-0.973	-0.333	-0.323	-2.034	-0.364	-0.8775	-1.818	-0.723	-1.108	-0.2
HJURP	55355	-3.505	-1.131	-2.645	-1.914	-1.402	-3.367	-1.497	-1.475	-4.021	-1.809	-1.943	-1.428	-1.4035	-1.681	-2.603	-2.481	-1.834
HK1	3098	-1.049	0.22	-0.498	-0.315	-0.681	0.043	-0.089	-0.207	0.04	0.018	-0.193	-0.344	0.004	-0.232	-0.2635	-0.213	0.028
HK2	3099	-2.366	-3.369	-1.763	-1.275	-2.126	-1.935	-1.541	-3.356	-0.232	-2.199	-1.1285	-3.267	-1.3215	-3.691	-1.3125	-1.37	-0.658
HK3	3101	0.219	-0.143	-0.313	-0.923	-0.456	0.093	-2.763	-0.204	-1.191	-0.378	0.222	0.032	0.389	-0.187	-0.3365	-0.886	-0.273
HKDC1	80201	-0.389	0.081	0.013	-0.047	0.204	-0.037	-0.152	-0.042	0.167	0.434	0.218	0.36	0.1815	0.327	0.001	-0.027	0.262
HKR1	284459	0.129	-0.839	-0.121	0.299	0.468	0.19	-1.522	-0.041	-0.173	-0.136	-0.2145	0.296	0.159	-0.096	-0.0005	-0.163	-0.509
HLA-A	3105	0.088	1.454	0.392	0.483	0.078	0.328	0.372	0.453	0.209	-0.379	-0.246	-0.333	-0.049	0.508	0.455	-0.272	0.079
HLA-B	3106	-0.29	0.058	0.136	0.423	0.008	0.275	0.132	0.748	-0.052	0.596	0.226	-0.752	-0.1025	0.269	0.4465	0.536	0.34
HLA-C	3107	-0.516	-0.548	0.175	0.296	0.398	0.116	-2.027	1.093	-0.07	0.079	0.2875	-0.125	-0.1905	-0.069	0.141	-0.264	0.321
HLA-DMA	3108	0.2	0.856	-0.137	0.005	-0.479	-0.055	-1.407	0.379	-0.53	-0.559	0.0665	-0.564	-0.191	0.408	0.252	-0.555	-0.019
HLA-DMB	3109	0.17	1.399	-0.39	0.527	0.844	-0.382	0.076	0.013	-0.618	-0.037	-1.446	-1.192	0.1275	-0.024	-0.1205	0.014	-0.225
HLA-DOA	3111	-0.037	-0.19	-0.358	0.452	0.174	-0.258	0.33	-0.215	-0.395	-0.295	0.443	-0.225	-0.1365	0.134	0.117	0.265	-0.041
HLA-DOB	3112	-0.626	-0.379	-0.965	-0.375	-0.229	-0.453	-0.614	-0.635	-0.215	-0.473	0.43	0.238	-0.6315	-0.762	0.0525	-0.395	-0.599
HLA-DPA1	3113	-0.427	0.086	0.211	-0.318	-0.435	-0.227	-0.829	-0.183	-0.659	-0.34	0.273	-0.285	0.14	-0.063	-0.1335	-0.823	-0.632
HLA-DPB1	3115	0.586	0.831	0.406	-0.438	0.352	-0.022	0.002	0.04	0.489	-0.705	-0.255	-0.532	-0.488	-0.052	-0.029	0.192	0.059
HLA-DQA1	3117	0.239	0.78	0.092	0.542	0.083	0.238	0.561	-0.126	0.478	0.249	0.1145	0.359	-0.05	0.419	0.8785	1.457	-0.023
HLA-DQA2	3118	0.041	0.109	-0.426	0.533	0.521	-0.087	0.163	0.148	-0.038	0.117	-0.826	-0.153	-0.004	0.365	0.279	0.217	-1.132
HLA-DQB1	3119	0.413	-0.026	0.466	0.313	-0.177	-0.271	0.102	0.284	0.234	1.356	-0.1635	-0.382	0.0235	-0.041	0.281	-0.138	-0.516
HLA-DQB2	3120	-0.734	0.414	-0.558	-0.127	-0.209	-1	-2.604	0.129	-0.782	-0.811	-0.38	-0.689	-0.283	0.236	-0.3195	-0.256	-0.432
HLA-DRA	3122	0.766	0.942	0.362	-0.499	-0.65	0.004	-2.173	0.098	-0.49	-0.373	-0.168	-0.698	-0.1555	0.335	0.064	-0.35	-0.503
HLA-DRB1	3123	0.035	0.566	0.034	0.2	0.537	-0.389	-0.541	-0.201	-0.144	-1.931	-0.369	-0.168	-0.377	-0.834	0.2415	0.309	-0.063
HLA-DRB5	3127	0.925	0.673	0.305	1.025	0.906	0.737	0.379	0.028	0.181	0.539	0.995	-0.072	-0.0375	0.561	0.228	0.118	0.929
HLA-E	3133	-0.221	-0.07	0.292	-0.587	0.007	-0.099	0.036	-0.264	0.374	0.015	0.316	0.227	-0.085	-0.004	0.4385	0.969	-0.199
HLA-F	3134	-0.671	0.674	-0.565	-0.442	-0.41	-0.352	-1.09	-0.58	0.212	-0.418	-0.257	-0.449	-0.81	-0.225	-0.2875	0.332	-0.825
HLA-G	3135	-0.819	0.069	-0.451	-0.607	-0.091	-0.216	-1.85	-0.033	-0.413	-0.901	-0.128	-0.122	-0.209	-0.021	-0.016	-0.072	0.341
HLCS	3141	0.25	0.009	-0.688	-1.123	0.04	0.194	-0.607	0.233	-0.752	0.152	-0.3025	0.081	0.0445	-0.131	0.072	-0.131	0.139
HLF	3131	-0.031	0.692	0.2	-0.2	0.189	0.161	-0.338	-0.164	0.193	-0.389	-0.872	0.137	0.165	0.522	-0.6205	0.392	0.069
HLTF	6596	0.192	0.428	0.317	-0.396	0.482	-0.002	-0.441	0.265	0.135	-0.061	0.4685	0.236	0.3525	0.122	-0.0465	0.157	-0.068
HLX	3142	-0.272	-0.13	-0.02	-0.268	-0.704	0.083	0.165	-0.501	0.397	0.03	-0.708	0.361	0.1625	-0.091	0.118	0.033	-0.092
HM13	81502	-0.325	0.568	-1.186	-0.456	0.425	-0.703	-0.546	-1.308	-0.23	-0.194	0.4465	-0.029	-0.5855	-0.579	-0.102	-0.613	-0.83
HMBOX1	79618	-0.114	-0.173	-0.029	-0.035	-0.361	-0.056	0.126	-0.381	0.254	0.036	-0.3185	0.27	-0.2745	-0.084	0.051	0.125	-0.188
HMBS	3145	-1.037	-1.182	-1.252	-0.578	-0.094	-1.014	-0.889	-0.773	-1.975	-0.282	-0.966	-0.788	-0.3095	-0.97	-0.839	-0.893	-0.176
HMCES	56941	-0.385	0.622	-0.581	0.77	-0.015	-0.235	-1.231	-0.593	0.435	-0.285	-0.321	0.019	-0.3065	-0.771	-0.3085	0.141	-0.809
HMCN1	83872	-0.434	-0.31	-1.595	-0.992	-0.199	-0.169	-1.426	0.043	-0.246	0.825	0.4155	-0.215	0.089	-0.586	-0.72	0.139	-0.683
HMCN2	256158	0.282	0.204	-0.027	-0.14	0.333	-0.114	0.259	0.057	0.016	-0.438	0.4785	0.537	0.412	-0.135	0.0605	-0.406	0.11
HMG20A	10363	0.069	-0.197	-0.275	0.265	0.098	0.045	0.57	-0.014	-0.218	-0.081	-0.3265	0.108	-0.317	0.323	0.035	0.065	0.279
HMG20B	10362	-0.605	-0.026	-0.316	0.54	0.209	-0.089	-0.185	0.655	0.142	-0.882	0.2045	0.057	-0.182	0.102	0.152	-0.407	-0.289
HMGA1	3159	-2.189	-1.523	-2.139	-1.071	-1.211	-2.564	-3.74	-0.931	-2.068	-2.227	-0.6165	-2.938	-1.492	-1.261	-2.179	-0.637	0.047
HMGA2	8091	-0.166	-0.266	-0.078	-0.057	0.266	0.098	-0.495	-0.832	-0.148	-0.38	-0.4305	0.18	0.231	-0.312	0.0635	0.539	0.04
HMGB1	3146	-0.824	-0.862	-1.562	-0.996	-0.74	-2.017	-1.483	0.444	-3.649	-1.32	0.274	-1.981	-0.7355	-1.301	-1.946	-0.442	-0.159
HMGB2	3148	0.038	-0.507	-0.028	-0.387	-0.352	0.072	-0.614	-0.01	-0.06	0.347	0.7225	-0.054	-0.0635	0.465	-0.4605	-0.254	0.561
HMGB3	3149	0.883	0.078	0.362	0.187	0.15	0.29	0.429	0.246	0.17	1.018	0.479	0.173	0.18	0.769	0.197	0.163	-0.126
HMGB4	127540	0.784	0.16	0.443	0.163	-0.056	0.038	-0.58	0.122	0.261	0.387	-0.49	0.131	-0.04	-0.289	0.0265	0.311	0.228
HMGCL	3155	-0.153	-0.055	-0.088	0.018	0.333	-0.344	0.231	0.35	-0.197	0.026	0.4505	-0.098	0.228	-0.161	-0.0485	0.072	0.353
HMGCLL1	54511	-0.684	-0.342	-0.806	1.335	-2.151	-0.942	-0.273	-0.236	-1.221	0.965	-0.623	0.175	-1.214	-1.483	-0.221	-3.808	2.106
HMGCR	3156	-2.922	0.026	-2.362	-1.002	-3.285	-1.006	-0.993	-2.851	-0.789	-1.602	-1.471	-2.757	-4.026	-1.701	-1.16	-1.341	-1.727
HMGCS1	3157	-3.153	-2.752	-4.309	-2.25	-3.878	-3.391	-0.8	-1.349	-3.799	-2.871	-2.1505	-6.305	-4.557	-4.364	-3.657	-3.293	-1.456
HMGCS2	3158	-0.422	-0.284	0.364	-0.45	-0.291	-1.124	0.356	0.144	-0.222	-0.929	-0.788	-0.834	0.158	-0.476	-0.3525	0.318	-0.798
HMGN1	3150	0.181	-0.462	0.194	0.095	-0.068	0.057	-1.102	-0.008	-0.335	0.278	0.275	0.772	0.579	-0.968	0.732	-0.503	-1.103
HMGN2	3151	0.287	-0.791	-0.322	-0.283	-0.137	-0.383	-0.147	-1.184	-0.694	-0.419	-1.301	-0.234	0.1475	-0.471	-0.978	-0.779	-0.816
HMGN3	9324	0.992	0.617	0.205	-0.098	0.404	0.072	0.252	0.325	0.111	0.361	0.4005	0.15	0.166	0.562	0.709	0.117	0.124
HMGN4	10473	0.129	1.049	0.221	0.377	0.518	0.3	0.436	0.364	0.232	0.071	0.389	-0.048	0.0685	0.256	0.418	0.467	0.11
HMGN5	79366	0.248	1.002	-0.024	0.609	0.042	-0.038	0.239	-0.367	0.215	1.033	-0.0955	0.347	-0.1015	0.108	0.022	-0.093	0.205
HMGXB3	22993	-0.63	-1.396	-1.213	0.409	-0.226	-0.534	-0.038	-0.873	-0.86	0.274	-0.27	-0.138	-0.6585	-0.644	-0.0995	-1.224	-0.529
HMGXB4	10042	-0.665	1.211	-0.076	0.358	0.365	0.222	0.021	-0.182	0.339	0.076	-0.7615	-0.29	0.3865	-0.253	-1.023	-0.42	-0.283
HMHB1	57824	0.098	0.532	-0.02	-0.255	-0.254	-0.321	-0.469	0.145	-0.692	-0.457	0.0425	-0.104	-0.0195	0.219	-0.314	-0.465	-0.78
HMMR	3161	-0.56	-0.323	-0.425	1.024	-0.09	0.274	-1.422	0.103	-0.093	-0.248	-0.474	-0.431	-0.391	-0.467	-0.089	-0.574	-0.639
HMOX1	3162	0.325	0.568	0.297	0.204	0.265	0.199	0.206	0.42	0.261	0.322	0.3855	0.203	0.582	0.345	0.3195	0.317	0.231
HMOX2	3163	-0.469	-0.64	-0.123	-0.477	-0.119	-0.051	-0.742	-0.02	-0.33	-0.436	-0.3025	0.204	-0.0315	0.321	-0.215	-0.619	-0.205
HMP19	51617	-0.35	0.597	-0.017	0.339	-0.057	0.174	-0.471	0.421	0.181	1.141	0.1205	0.096	0.316	-0.149	0.1815	-0.165	0.13
HMSD	284293	0.315	0.725	-0.2	-0.135	0.182	-0.024	-0.128	0.071	-0.35	0.457	0.2975	0.526	0.375	-0.095	0.103	-0.479	0.348
HMX1	3166	-0.561	0.278	-0.205	-1.028	-0.647	-0.411	-0.037	-0.057	-0.671	0.499	-0.9645	0.029	0.4895	-0.253	-0.0715	-0.132	0.216
HMX2	3167	-0.191	-1.705	-0.123	0.138	-0.021	0.15	-0.379	-0.241	-0.198	-0.032	0.0015	-0.21	-0.6675	0.036	0.4515	-0.044	-1.161
HMX3	340784	-0.093	0.438	-0.565	0.061	0.005	-0.028	-0.601	0.58	-0.091	-0.181	-0.215	-0.194	-0.0305	0.129	0.2575	0.773	-0.024
HNF1A	6927	-0.706	0.436	0.1	-0.746	-0.195	-0.125	0.052	-0.382	-0.524	-1.315	-0.2125	0.097	-0.234	-0.151	0.0615	-0.748	-0.29
HNF1B	6928	0.487	-0.106	0.078	-0.224	-0.238	0.088	-0.121	-0.486	0.254	-0.431	-0.444	1.153	-0.3195	-0.584	-0.4075	-0.224	-0.39
HNF4A	3172	-0.488	-0.69	-0.157	0.245	0.454	0.392	-0.926	0.333	-0.535	-0.194	-0.0745	0.294	-0.1675	0.024	0.123	0.313	1.101
HNF4G	3174	0.399	0.131	0.29	0.298	-0.399	-0.109	-0.385	0.118	-0.408	0.119	-0.1855	0.108	-0.066	-0.152	-0.165	0.187	-0.023
HNMT	3176	-0.258	-0.698	0.459	-0.298	-0.523	-0.001	0.326	-0.92	0.268	0.366	-0.411	-0.559	-0.2955	-0.245	0.257	-0.799	-0.706
HNRNPA0	10949	-0.628	0.326	-1.544	-0.035	-0.575	-0.156	-0.968	-0.67	0.28	0.063	-1.4665	-0.576	-0.3275	-0.092	-0.7645	-0.907	-0.524
HNRNPA1	3178	-0.879	0.348	-2.514	-0.612	-0.735	-0.985	0.41	-3.819	-0.213	-0.371	-1.2135	0.476	-0.176	-1.408	-0.967	-1.58	-0.061
HNRNPA1L2	144983	-1.728	-1.992	-1.844	-1.319	-0.438	-2.367	-0.321	-1.039	-2.383	-1.742	-1.0195	-1.619	-1.0535	-0.811	-1.4605	-0.98	-0.286
HNRNPA2B1	3181	-0.371	0.731	-0.744	0.012	0.548	-0.765	-2.312	-0.682	-2.231	-1.368	-1.7895	0.035	-0.802	-0.176	-1.782	-1.564	-1.733
HNRNPA3	220988	-2.05	-0.277	-1.918	-1.704	-0.356	-1.456	-0.111	-0.547	-1.551	-1.2	-1.0725	-0.869	-0.8755	-1.284	-1.2745	-1.248	-0.092
HNRNPAB	3182	-1.449	-0.807	-0.414	-1.032	-0.298	-0.269	0.089	0.685	-0.189	0.188	0.499	0.088	-0.15	-0.013	0.253	-2.573	-0.007
HNRNPC	3183	-2.813	-2.4	-3.252	-2.245	-5.148	-3.565	-0.676	-2.683	-2.633	-2.882	-1.574	-3.41	-3.35	-3.671	-3.835	-2.359	-1.261
HNRNPCL1	343069	-0.358	-0.955	-0.777	-0.027	-0.402	-0.673	-0.06	-0.812	-0.51	-0.842	-0.8155	-0.719	-0.767	-1.01	-0.4575	0.377	-0.884
HNRNPCL2	440563	-0.092	-0.051	0.046	0.103	-0.627	-0.122	-0.092	0.077	-0.164	-0.783	-0.0395	-0.545	-0.481	0.085	-0.6395	-0.942	0.611
HNRNPCL3	649330	-0.714	0.202	0.284	-0.369	-0.851	-0.95	-0.784	-0.949	-1.46	-1.831	-1.5265	-0.749	-0.4465	-0.741	-0.941	-0.441	-0.774
HNRNPCL4	101060301	-1.279	-1.109	-1.184	-1.313	-1.445	-2.58	-1.027	-1.3	-0.873	-2.191	-1.8385	-1.97	-1.6995	-2.13	-1.5995	-2.048	-0.72
HNRNPD	3184	-2.54	-1.15	-0.4	-1.109	0.11	-0.912	-0.881	-0.525	0.131	-0.145	-0.2155	-0.343	-0.5825	-0.774	-0.288	-1.396	0.033
HNRNPDL	9987	-0.305	-1.055	-0.694	0.522	0.11	0.246	0.138	0.546	0.192	1.1	0.4955	-0.03	-0.0475	0.059	0.22	-0.032	-0.357
HNRNPF	3185	-0.415	-1.014	0.329	0.493	0.015	-0.147	-0.932	0.14	-0.31	0.613	0.352	0.245	0.4185	-0.57	0.124	-0.102	-0.117
HNRNPH1	3187	-2.109	-0.09	-0.963	-1.878	-1.082	-1.108	-0.256	-0.694	-1.651	-2.554	-0.387	-3.18	-2.4655	-0.877	-2.0255	-1.52	-0.359
HNRNPH2	3188	0.786	-0.228	0.062	0.064	0.311	0	-0.091	0.286	0.193	-0.114	0.116	0.008	0.047	-0.179	0.145	-1.01	0.068
HNRNPH3	3189	-0.663	-1.154	-0.683	-0.396	-0.491	-0.108	-0.388	-1.696	-0.021	-0.183	-1.632	-0.209	-0.1305	-1.631	0.215	-0.084	-0.947
HNRNPK	3190	-1.907	-1.229	-1.92	-0.918	-1.758	-2.899	-0.259	-0.879	-0.938	-3.052	-0.4055	-3.996	-2.9395	-1.09	-2.953	-0.954	-1.88
HNRNPL	3191	-2.818	-1.025	-3.36	-1.255	-2.819	-3.829	-0.414	-1.322	-1.955	-1.935	-1.9435	-2.894	-2.554	-1.992	-1.858	-2.504	-0.269
HNRNPLL	92906	-0.24	0.092	0.302	-0.39	0.163	-0.12	-0.096	0.375	-0.254	0.367	0.0215	0.238	-0.049	0.199	0.5785	0.173	0.288
HNRNPM	4670	0.407	-1.964	-0.449	0.089	-0.49	-0.216	-0.139	0.581	-0.458	0.415	-0.744	-0.013	-0.7535	-1.926	-0.451	-0.948	0.161
HNRNPR	10236	-0.887	-0.784	-0.106	0.153	0.091	-0.663	-0.199	0.231	-0.376	0.661	-0.5705	0.576	-0.013	0.262	0.042	-0.582	-0.51
HNRNPU	3192	-2.466	-1.643	-3.532	-0.697	-3.202	-1.713	-1.099	-4.593	-0.917	-1.532	-2.503	-0.983	-1.4655	-4.738	-2.363	-3.513	-1.962
HNRNPUL1	11100	-0.03	-0.807	0.339	0.174	0.439	-0.19	0.492	0.703	0.002	0.212	0.0445	-0.116	0.1125	0.018	0.494	0.158	-0.21
HNRNPUL2	221092	-0.51	0.215	-0.808	-1.16	-0.019	-0.08	0.03	-0.343	0.252	-0.721	-0.4785	-0.24	-0.4915	-1.928	-0.4595	-1.395	0.027
HOGA1	112817	0.366	0.837	-0.263	0.575	-0.199	0.161	0.121	-0.136	0.079	-0.316	-0.2685	0.192	0.695	0.077	0.2315	-0.573	-0.515
HOMER1	9456	0.207	0.397	-0.024	0.413	-0.116	-0.084	-0.294	0.124	0.189	0.29	-0.233	0.373	-0.024	0.239	-0.088	0.204	0.137
HOMER2	9455	-0.795	-0.122	-0.186	-0.537	-0.488	-0.208	-0.128	-0.34	-0.624	-0.945	-1.7525	-0.568	-0.4315	-0.437	-0.6465	-0.223	0.19
HOMER3	9454	-1.09	-1.262	-1.288	0.503	-0.181	-0.37	-0.509	0.639	-0.388	-0.478	-0.1275	-0.11	-0.345	-0.509	-0.1815	0.059	0.099
HOMEZ	57594	-0.377	-0.089	-0.428	-0.199	0.296	-0.106	-2.692	-0.628	-0.763	-0.364	-1.954	-0.226	-0.232	0.171	-0.545	-1.191	-1.035
HOOK1	51361	-0.045	0.085	-0.068	-0.264	-0.294	-0.038	-0.3	0.864	-0.312	0.289	-0.1515	0.223	-0.3425	-0.156	-0.219	0.397	-0.201
HOOK2	29911	-0.143	-0.34	0.435	0.807	0.131	-0.235	0.016	0.666	-0.244	0.273	-0.0385	0.003	-0.181	-0.23	-0.579	0.331	-0.035
HOOK3	84376	-0.271	0.557	-0.141	0.138	0.049	0.238	0.172	0.211	-0.083	-0.199	-0.463	0.486	0.2195	-0.194	0.2345	0.592	-0.09
HOPX	84525	0.023	-0.148	-0.112	0.161	0.013	-0.043	0.059	0.416	-0.441	-0.008	-0.5805	0.321	0.149	0.255	-0.0875	0.747	0.715
HORMAD1	84072	-0.469	-0.113	-0.45	-0.721	-0.239	-0.985	-0.314	-0.626	-1.706	-0.309	-0.815	-0.755	-0.5605	-0.616	-1.348	0.152	-0.43
HORMAD2	150280	-0.558	0.053	-0.664	0.234	0.484	-0.402	-1.139	-0.442	-0.528	-0.763	-0.586	-0.507	-0.9095	0.168	-0.906	-0.321	-0.379
HOXA1	3198	0.203	0.336	0.105	-0.904	0.14	-0.095	-1.371	-0.298	0.01	0.461	-0.1205	0.457	0.6065	0.052	0.02	0.068	0.359
HOXA10	3206	-0.099	-0.125	0.354	0.213	-0.199	0.362	-0.192	0.152	-0.226	0.741	0.42	-0.537	-0.155	-0.109	-0.3095	0.216	0.69
HOXA11	3207	-0.414	1.345	0.27	0.893	-0.168	0.104	0.151	0.438	0.181	0.17	0.006	-0.076	-0.3745	0.174	0.5915	0.06	0.552
HOXA13	3209	-0.287	-0.208	-0.796	-1.983	-1.215	-0.516	-0.231	-2.048	-0.589	-0.154	-0.9755	-1	0.0055	-0.724	0.061	0.42	0.106
HOXA2	3199	-0.117	0.425	0.186	-0.477	0.336	-0.153	-0.004	-0.515	-0.037	-0.015	-0.179	-0.125	0.136	0.027	-0.091	-0.166	-0.207
HOXA3	3200	-0.19	0.133	0.275	0.057	0.034	0.039	0.107	0.468	0.117	0.13	0.304	-0.607	-0.08	0.036	-0.0775	0.472	0.356
HOXA4	3201	-0.048	-0.636	0.213	0.374	0.262	0.243	-0.559	-0.019	0.342	0.255	0.137	0.199	-0.06	-0.351	0.245	0.764	0.102
HOXA5	3202	-0.675	-0.594	-0.653	-0.412	-0.053	-0.221	0.121	-0.886	-0.19	0.323	0.0445	-0.169	0.3125	0.348	-0.449	-0.56	0.892
HOXA6	3203	-0.578	-0.081	-0.427	-0.58	0.094	-0.317	0.105	-0.418	-0.536	0.454	-0.2845	-1.404	-0.4305	-0.747	-0.422	-0.74	-0.174
HOXA7	3204	-0.232	0.161	0.162	0.365	-1.135	0.125	-0.117	-0.097	-0.115	0.051	0.246	-0.463	-0.124	-0.019	0.0135	-0.149	-0.599
HOXA9	3205	-0.3	-0.692	0.378	-0.594	0.105	0.095	0.104	-0.161	-0.336	0.159	-0.088	-0.378	0.1675	0.029	0.0105	0.477	-0.305
HOXB1	3211	-0.641	-0.75	-0.077	-0.782	-0.348	-0.539	-0.451	-0.33	-0.469	-0.494	-0.9135	-0.641	0.1205	-0.557	-0.0815	-0.545	-0.836
HOXB13	10481	-0.178	-0.692	0.193	-0.327	0.11	-0.129	-0.044	-0.393	0.054	0.233	0.422	-0.003	0.0405	0.024	0.0675	0.507	0.63
HOXB2	3212	-0.164	0.182	0.303	-0.206	-0.044	0.079	-0.011	-0.356	-0.101	0.365	-0.1525	-0.076	0.102	-0.127	0.1545	-0.073	-1.223
HOXB3	3213	0.099	-0.025	0.238	0.235	0.137	-0.052	-1.227	-0.003	0.113	0.02	-0.126	0.235	0.204	0.142	-0.2035	-0.067	0.394
HOXB4	3214	0.569	0.292	0.239	0.877	-0.032	0.097	0.814	0.489	-0.14	0.143	0.146	-0.003	0.1405	0.164	0.184	-0.523	0.444
HOXB5	3215	-0.378	0.507	0.074	-0.823	0.29	-0.15	-0.089	-0.566	0.024	-0.145	-0.42	-0.036	-0.1025	-0.125	-0.0815	-0.672	-0.565
HOXB6	3216	-0.782	-0.102	0.013	-1.038	-0.731	-0.223	-1.006	-1.34	-0.107	0.122	-2.92	-0.04	-0.098	-0.15	-0.0555	-0.835	-0.195
HOXB7	3217	-0.489	0.436	-0.099	-0.921	-0.404	-0.28	-0.318	-1.365	-0.162	-0.807	0.005	-0.243	-0.257	-0.165	-0.479	0.362	-0.601
HOXB8	3218	-1.128	0.347	-1.443	-0.413	-0.666	-0.838	-0.273	-0.205	-0.477	-1.104	0.545	0.182	-0.2045	-0.239	-0.383	-0.433	-0.616
HOXB9	3219	-0.666	-0.182	0.017	-1.264	0.036	-0.628	0.368	-1.884	-0.306	0.049	-0.598	-0.385	-0.1015	-0.339	0.075	-0.379	-0.722
HOXC10	3226	0.206	0.405	0.012	-0.795	-1.542	-0.271	-0.214	0.367	0.44	-0.922	-1.772	-0.323	-1.111	-0.262	0.2715	0.634	1.337
HOXC11	3227	-0.46	-0.235	-0.653	0.298	-0.085	-0.315	-0.312	0.14	-0.542	-0.203	-0.527	-0.446	-0.0675	-0.669	-0.2125	0.199	0.219
HOXC12	3228	-0.566	-0.141	-0.073	-0.21	-0.155	-0.199	-0.098	-0.266	-0.149	-0.656	-0.148	-0.517	-0.3165	-0.56	-0.2695	0.688	-0.796
HOXC13	3229	-0.758	0.444	-0.441	-0.955	0.196	-0.072	-0.351	0.225	-0.267	-0.759	-0.774	-0.06	-0.1165	-1.233	-0.137	-0.094	1.172
HOXC4	3221	-0.638	-0.435	0.015	-1.133	-0.304	-0.073	-0.431	-0.748	-0.089	-0.272	-0.57	-0.689	-0.1905	-0.393	-0.1045	0.015	-0.321
HOXC5	3222	-0.36	-1.023	-0.351	-0.713	-0.014	0.107	-1.694	-0.674	-0.583	0.249	-0.7085	-0.1	0.1755	-0.179	0.1235	-0.721	0.157
HOXC6	3223	0.423	0.456	0.733	0.578	0.175	0.183	0.261	0.677	-0.159	0.582	0.7835	0.595	0.13	0.009	0.307	1.4	1.087
HOXC8	3224	-1.468	-0.04	-0.313	-1.399	-1.022	-0.322	-0.427	-1.456	-0.632	-0.521	-1.1525	-0.571	-0.7725	-0.38	-0.526	-0.652	-0.671
HOXC9	3225	0.222	0.11	-0.313	-0.341	0.312	0.006	-0.294	-0.104	0.088	0.394	0.247	0.595	0.033	-0.574	0.079	2.097	-0.195
HOXD1	3231	0.738	1.574	0.129	-0.977	-0.071	-0.129	0.051	0.748	0.271	0	0.0135	0.071	-0.451	0.159	0.0515	0.021	-0.347
HOXD10	3236	-1.319	0.139	-1.716	-0.78	0.746	-1.08	-0.458	-3.124	-1.475	-2.324	-1.98	0.39	-2.156	-0.57	-0.5575	-2.13	-2.331
HOXD11	3237	-0.942	0.357	-0.541	-0.393	-0.393	-0.228	-0.351	-0.664	-0.868	0.094	-0.191	-1.125	-0.722	-0.235	0.0105	-1.033	-0.305
HOXD12	3238	-0.594	-0.044	-0.024	0.433	-0.19	-0.39	0.221	-0.309	-0.402	0.055	0.425	-0.574	-0.177	-0.435	0.1375	0.439	0.375
HOXD13	3239	-0.07	0.042	0.102	-0.449	0.155	-0.225	0.171	0.554	-0.182	-0.022	-0.219	-0.181	-0.429	-0.05	0.0545	0.302	0.197
HOXD3	3232	0.756	0.563	0.05	-0.727	-0.193	0.137	0.34	-0.223	-0.058	-0.146	-0.298	0.408	-0.1235	0.14	0.4965	0.126	0.527
HOXD4	3233	0.096	-0.146	0.217	-0.085	0.077	0.365	-0.421	-0.269	-0.159	-0.488	0.6015	-0.314	-0.0485	-0.039	0.3275	-0.013	0.181
HOXD8	3234	-0.547	0.023	-0.139	-0.645	-0.458	-0.388	0.456	0.133	-0.334	-0.415	-0.3825	-0.256	0.3715	0.347	0.302	0.246	0.448
HOXD9	3235	0	0.306	0.03	0.575	-0.034	-0.206	0.229	0.276	-0.437	0.283	0.4285	-0.056	0.1545	0.106	0.3355	-0.012	-0.028
HP	3240	-0.346	-0.282	-0.224	-0.745	-0.121	-0.48	-0.194	-0.386	0.043	-0.692	-0.4695	-0.138	0.0065	-0.136	-0.219	-1.232	0.134
HP1BP3	50809	-0.32	0.079	-0.753	-0.736	-0.214	-0.442	-1.958	0.799	-0.306	-0.217	-0.5465	0.128	0.189	-0.066	-0.1745	-0.404	-0.486
HPCA	3208	-0.521	-0.263	0.084	-0.021	-0.174	-0.222	-0.254	0.146	-1.006	-0.192	-0.359	-0.291	0.4565	0.049	-0.2205	-0.213	0.81
HPCAL1	3241	-0.576	0.254	0.16	0.806	-0.183	-0.034	-0.437	0.029	-0.582	-0.074	0.2925	-0.238	-0.116	0.091	-0.418	0.302	-0.198
HPCAL4	51440	-0.649	0.582	-0.505	-1.749	-0.117	-0.766	-1.543	-0.395	-0.526	-0.678	-0.8785	-0.359	0.1945	-0.241	-0.708	-0.616	0.034
HPD	3242	-0.87	1.96	0.093	0.161	-0.146	-0.211	-0.461	0.122	-0.504	-0.618	-0.381	0.003	-0.2605	-0.066	0.0195	0.089	0.514
HPDL	84842	-0.811	-0.522	-0.47	-0.391	-0.921	-0.193	-0.815	-1.311	-0.443	-0.209	-1.213	-0.275	-0.425	-0.978	-0.597	-0.165	-0.829
HPF1	54969	0.208	0.305	0.135	0.147	0.407	0.148	0.134	0.112	0.177	0.215	0.451	0.147	0.2165	-0.104	0.223	-0.167	-0.283
HPGD	3248	0.702	0.495	0.005	0.67	0.592	0.34	0.822	0.519	0.529	0.349	0.5465	0.774	0.479	-0.017	0.37	0.73	0.949
HPGDS	27306	-0.585	-0.42	-0.357	-0.083	0.074	-0.059	-1.681	-0.968	-0.319	-0.352	-0.678	-0.328	-0.1385	0.289	-0.231	-0.865	-0.269
HPN	3249	-0.379	0.375	0.407	-0.381	0.137	-0.253	-0.365	0.592	-0.891	-0.926	1.0255	-0.605	0.0065	-0.548	-0.9465	1.033	-0.124
HPR	3250	0.297	0.211	0.613	-0.109	0.287	0.069	0.017	0.12	0.419	0.231	0.2755	0.472	0.342	0.115	0.3935	0.454	-0.211
HPRT1	3251	0.468	0.404	-0.651	0.077	0.369	0.267	0.153	0.119	0.131	0.161	0.133	0.155	-0.0185	0.144	-0.1165	-0.018	-0.07
HPS1	3257	-0.882	-0.834	-0.335	0.364	-0.25	-0.222	-0.04	-0.785	-0.134	-0.203	0.1085	0.049	-0.3285	-0.018	-0.3315	-0.792	-0.02
HPS3	84343	0.777	1.203	-0.181	-0.307	0.349	0.026	-0.082	-0.473	-0.492	-0.361	0.144	-0.076	-0.1435	0.105	-0.0615	0.234	-0.261
HPS4	89781	0.46	0.451	-0.016	-0.238	0.412	0.109	0.556	0.56	0.655	-0.471	-0.873	0.178	0.513	-0.268	-0.385	0.749	1.29
HPS5	11234	0.353	-0.863	0.041	-0.286	-0.342	-0.17	-1.619	-1.23	-0.028	0.195	-0.538	0.021	-0.16	0.197	-0.276	-0.68	-0.163
HPS6	79803	-0.376	-0.523	-0.386	-0.372	0.561	-0.157	-0.844	-1.126	0.122	0.081	-0.06	-0.044	0.253	0.364	-0.0055	0.227	0.114
HPSE	10855	0.141	0.032	-0.322	-0.885	0.398	0.018	-0.288	-0.825	-0.182	0.154	-0.321	0.516	0.144	-0.013	-0.1215	-1.19	-0.072
HPSE2	60495	-0.304	-0.162	0.365	0.525	0.159	0.02	0.069	-0.039	-0.211	0.067	-0.4995	-0.396	0.1	-0.21	-0.0595	0.323	-0.257
HPX	3263	-0.258	-0.307	-0.626	-0.246	-0.575	-0.065	-1.604	-0.575	-0.297	-0.64	-0.5635	-0.267	-0.123	0.045	-0.506	-0.152	-0.605
HR	55806	-0.668	0.279	-0.469	-0.594	-0.5	-0.093	-1.747	-0.797	0.117	-0.185	0.4405	0.091	0.3475	-0.236	0.022	-0.516	0.241
HRAS	3265	0.003	-0.476	0.157	0.036	0.25	-0.248	-0.762	-0.416	0.038	-0.544	0.036	0.209	0.08	-0.066	0.234	-0.461	-0.741
HRASLS	57110	0.252	0.188	-0.314	-1.677	-0.073	-0.117	-2.889	-0.52	-0.88	0.244	-0.6825	0.48	-0.1385	-1.339	-0.5365	-0.517	-0.759
HRASLS2	54979	-0.113	0.428	0.03	-0.712	0.609	0.301	0.713	0.206	0.401	0.219	0.1535	0.183	-0.168	0.184	-0.0145	0.154	0.304
HRASLS5	117245	0.2	-0.298	0.029	0.364	0.056	0.234	-0.226	0.155	0.263	0.106	0.127	0.22	0.2295	-1.955	-0.1505	-0.249	-0.024
HRC	3270	-0.324	0.227	-0.022	0.578	0.32	0.246	0.296	0.599	0.08	0.499	0.623	0.294	0.281	-1.018	-0.0035	0.329	0.333
HRCT1	646962	-0.188	0.583	-1.08	0.586	-0.17	0.284	-1.012	-0.196	-0.305	-0.556	-1.032	-0.319	-0.164	-1.373	-0.321	-0.94	-0.232
HRG	3273	-0.573	0.706	-0.379	0.005	-0.527	0.031	0.294	0.38	-0.459	0.134	-0.33	0.079	0.198	-0.133	-0.297	-0.487	-0.534
HRH1	3269	0.188	0.647	-0.115	0.863	0.075	0.116	-0.107	0.327	0.287	0.01	0.2425	0.333	0.092	0.217	0.638	0.163	0.497
HRH2	3274	0.032	0.918	0.202	0.065	-0.693	0.258	0.112	0.4	-0.045	0.237	0.1415	-0.152	0.026	0.076	0.0065	-0.07	0.22
HRH3	11255	-0.919	0.503	-0.152	-0.304	-0.951	-0.486	-2.988	-0.333	-0.214	0.784	0.134	-0.034	-0.2435	-0.517	-0.051	0.113	0.848
HRH4	59340	-1.378	-0.872	-2.788	-0.61	-0.905	0.084	-1.711	0.113	0.281	-0.729	-0.2175	-0.674	0.1455	-0.33	-0.69	-1.442	0.53
HRK	8739	-0.757	2.353	0.216	-0.924	0.081	-0.368	-0.249	0.074	-0.241	-1.534	-0.13	-0.497	0.165	-0.665	-0.394	0.228	-0.245
HRNR	388697	-0.956	-1.261	-0.847	-2.173	-0.694	-1.021	-0.082	-1.849	-1.048	-0.098	-1.4405	0.096	-0.411	-0.553	-1.4455	-0.478	0.227
HS1BP3	64342	0.149	0.242	0.46	0.936	-0.041	0.33	0.371	0.526	0.011	0.438	0.641	0.068	-0.15	0.222	0.099	0.704	0.254
HS2ST1	9653	0.404	0.379	-0.103	-0.206	-0.148	-0.446	-0.018	-0.11	-0.847	-0.015	-0.459	-0.152	-0.0895	0.038	0.0595	0.423	0.333
HS3ST1	9957	0.227	0.212	0.056	0.048	0.299	-0.309	-1.033	0.229	-0.158	-0.158	-0.1155	0.241	0.264	-0.108	0.11	0.471	0.032
HS3ST2	9956	-0.048	-0.219	0.117	0.092	0.419	0.139	-0.129	-0.44	0.416	-0.41	0.2075	-0.116	-0.261	0.276	0.097	0.164	0.243
HS3ST3A1	9955	0.061	-0.472	0.23	0.338	0.178	-0.032	-1.457	-0.061	0.076	0.388	-0.349	0.133	-0.3895	-0.08	-0.389	0.524	-0.279
HS3ST3B1	9953	-0.143	-0.674	-0.443	0.001	-0.646	-0.211	0.192	-0.144	-0.348	0.067	-0.8875	-0.193	-0.118	-0.2	0.045	-0.261	0.897
HS3ST4	9951	0.112	-0.301	0.126	-0.224	0.075	-0.127	-1.058	-0.373	0.11	0.202	-0.063	-0.344	0.057	-0.893	-0.577	-0.158	0.009
HS3ST5	222537	0.469	0.294	0.423	0.363	0.339	0.111	0.073	-0.081	0.104	-0.311	0.437	-0.108	0.1535	0.008	0.206	0.658	0.21
HS3ST6	64711	0.032	0.818	0.519	0.071	-0.031	0.084	0.764	0.374	-0.138	0.194	0.5585	0.028	0.0125	0.009	0.1455	0.769	-0.034
HS6ST1	9394	-2.021	-1.704	-0.912	-1.919	-1.219	-1.775	-1.587	-1.304	-1.259	-1.581	-0.4675	-1.277	-1.487	-0.939	-0.854	0.151	-1.472
HS6ST2	90161	0.201	0.788	-0.301	-0.194	-0.245	0.036	-0.24	-0.2	0.132	-0.2	-0.0085	0.263	0.313	0.11	-0.256	0.289	0.094
HS6ST3	266722	0.032	-0.074	0.414	-0.058	0.026	0.051	-1.17	-0.096	0.16	0.221	-0.667	-0.098	0.3025	0.295	0.412	0.136	-0.405
HSBP1	3281	0.007	0.276	-0.097	-0.087	-0.41	0.014	0.087	-0.501	-0.229	-0.371	-0.114	-0.052	-0.1645	-0.187	-0.066	-1.078	-0.523
HSBP1L1	440498	0.218	0.382	0.534	-0.219	0.19	-0.016	-0.543	0.277	-0.875	0.365	-0.127	-0.121	-0.369	0.265	-0.071	0.366	-0.135
HSCB	150274	-2.228	-1.617	-3.238	-3.19	-2.648	-2.885	-3.241	-2.64	-1.23	-1.501	-3.498	-2.192	-3.3275	-2.794	-2.1125	-2.436	-3.059
HSD11B1	3290	-0.265	-1.13	-0.685	-0.538	0.014	0	-0.607	-0.575	0.02	-0.219	0.211	-0.005	0.449	0.156	0.198	-0.013	0.402
HSD11B1L	374875	-0.538	-1.496	-0.53	-0.765	-0.516	-0.662	-0.695	-0.497	-0.863	-2.033	-0.6575	-0.526	-0.519	-1.047	-0.003	-1.071	-0.772
HSD11B2	3291	-0.509	-0.041	0.156	0.466	-0.273	-0.368	-1.047	-0.32	0.115	-0.62	0.5525	-0.018	0.0545	0.035	-0.0375	0.594	-0.402
HSD17B1	3292	-0.262	-0.156	0.545	-0.508	0.156	0.057	0.097	-0.159	0.146	-0.213	-0.4875	0.422	-0.0055	0.133	0.1015	-0.844	-0.015
HSD17B10	3028	-2.832	-2.934	-3.138	-3.722	-3.889	-3.838	-2.094	-3.987	-3.387	-1.718	-4.4575	-3.313	-1.8675	-2.277	-1.956	-2.518	-5.673
HSD17B11	51170	-0.106	0.987	-0.664	0.139	-0.251	-0.315	-0.972	-0.873	-0.785	0.058	0.114	-0.209	0.083	-0.241	-0.3145	-0.212	-0.341
HSD17B12	51144	-0.544	-0.561	-1.204	-0.174	-1.385	-1.813	-2.14	-1.793	-1.228	-1.388	-0.8775	-1.281	-0.5865	-3.298	-1.105	-1.171	-0.703
HSD17B13	345275	-0.236	0.727	0.027	0.372	-0.46	0.1	-0.31	-0.316	0.248	0.178	-0.1025	-0.101	0.186	0.397	-0.0085	-0.145	0.067
HSD17B14	51171	-0.865	0.591	-0.131	-0.433	-0.949	-0.281	-0.774	0.015	-0.358	-1.37	-0.8605	-1.015	-0.2805	-1.411	-0.366	-0.175	-0.281
HSD17B2	3294	0.414	-0.565	-0.587	0.122	0.416	0.103	-0.447	0.464	0	-0.143	-0.7045	0.275	-0.0575	-0.546	0.3915	-0.72	-0.041
HSD17B3	3293	-0.343	0.711	0.007	-0.262	0.193	-0.004	0.183	-0.554	-0.237	-0.37	-0.1355	0.162	0.0355	-0.542	-0.2	-0.475	-0.874
HSD17B4	3295	-0.251	-0.463	-0.425	0.216	-0.229	-0.393	-1.526	-0.712	-0.654	-0.332	-0.6035	0.253	-0.658	0.024	-0.275	-0.928	-0.542
HSD17B6	8630	0.007	-0.344	-0.341	-0.669	-0.012	-0.312	0.243	-0.338	-0.326	-1.073	-0.5115	0.117	0.383	-1.07	-0.074	-0.084	-0.624
HSD17B7	51478	-0.607	-0.914	-0.399	-0.513	-0.054	-0.061	-0.783	0.154	-0.283	-0.393	-0.008	-0.065	0.0215	-1.533	-0.705	0.424	0.254
HSD17B8	7923	-0.279	0.206	0.122	-0.131	0.117	-0.103	-0.956	-0.677	-0.068	-0.214	-0.5035	-0.123	-0.1585	-0.153	0.2165	0.567	-0.833
HSD3B1	3283	-0.206	-0.932	0.552	0.422	0.049	-0.873	-0.418	-0.52	-0.147	-0.244	0.219	-0.254	0.389	-0.096	0.3835	0.093	0.308
HSD3B2	3284	-0.475	-0.42	0.004	0.489	-0.491	-0.429	-0.326	0.463	0.093	0.146	-0.3	-0.249	0.3735	-0.035	-0.4555	-0.134	0.68
HSD3B7	80270	-0.307	-0.519	-0.618	-0.003	-0.582	-0.033	-0.669	-0.456	-1.08	-0.899	-0.006	-0.476	-0.3615	-0.268	0.089	-0.085	-0.887
HSDL1	83693	0.045	-1.427	-0.349	-0.021	-0.004	-0.235	0.52	0.042	-0.809	0.113	0.7555	-0.225	0.6955	-0.397	0.004	-0.822	-0.211
HSDL2	84263	0.286	-0.451	0.058	0.349	-0.186	-0.12	-1.392	-0.424	-0.088	0.209	-1.6765	0.335	0.001	-0.463	0.203	-0.564	-0.522
HSF1	3297	0.161	-0.032	0.441	0.276	0.046	-0.642	0.264	0.281	-0.156	-0.508	-0.405	-0.897	-0.563	-0.065	-2.2255	1.022	-0.042
HSF2	3298	-0.044	-0.048	0.203	-0.986	-0.736	-0.322	-0.017	-0.07	-0.361	-0.981	-0.1105	-0.383	-0.455	-0.583	-0.598	-0.454	-1.33
HSF2BP	11077	0.3	0.19	-0.044	-0.482	0.286	0.074	-0.011	0.33	-0.233	0.368	-0.1565	-0.066	0.4225	0.227	0.2845	0.229	-0.483
HSF4	3299	0.068	-0.169	0.013	-0.941	0.155	0.135	0.22	0.397	-0.07	-0.278	0.3325	-0.318	-0.1955	0.066	-0.4215	-0.05	-0.168
HSF5	124535	-0.154	0.039	0.272	-1.404	-0.542	-0.42	-1.224	-0.246	-0.242	-0.251	0.1425	0.348	0.1365	-0.336	-0.4055	-1.889	0.274
HSFX1	100506164	-0.106	0.5	-1.346	-0.407	-0.383	-0.075	-0.393	-1.067	-0.396	-1.901	-0.5695	-0.898	-0.2965	0.007	0.1915	-0.016	-0.897
HSFX2	100130086	-0.475	0.488	-0.191	0.823	-0.077	-0.255	-1.942	0.535	-0.335	0.091	0.2485	-0.387	-0.291	-0.912	0.096	0.912	0.34
HSFY1	86614	0.471	0.677	0.515	0.655	0.625	0.374	0.11	0.34	0.645	0.822	0.899	0.529	0.238	0.518	0.6545	0.193	-0.314
HSFY2	159119	0.335	1.346	0.661	0.532	0.452	0.375	0.007	-0.381	0.327	0.373	-0.8485	0.466	0.24	0.509	0.3445	-0.038	0.102
HSH2D	84941	-0.741	0.352	0.236	-0.527	-0.213	-0.252	-0.869	-0.193	-0.15	-0.749	-0.1225	-0.772	-0.112	0.146	-0.259	0.077	0.635
HSP90AA1	3320	-1.712	-0.627	-0.881	-1.76	-2.047	-0.834	-0.856	-3.535	-2.176	-0.084	-0.528	0.618	-0.0835	-0.946	-1.2175	-1.334	-2.919
HSP90AB1	3326	-1.652	0.599	-0.422	-0.446	-0.222	-1.299	-0.759	-0.023	-1.26	-0.841	0.065	-0.334	-0.6865	-2.243	-0.8865	0.819	0.444
HSP90B1	7184	-1.64	-2.647	-0.85	-1.047	-1.58	-0.438	-0.646	-1.274	-0.638	1.081	-0.0305	0.599	-1.202	-0.095	-0.939	0.135	0.388
HSPA12A	259217	0.502	0.183	0.326	0.53	-0.432	-0.015	-0.453	-0.093	0.221	0.281	-0.1175	0.058	0.179	-0.092	-0.1395	0.024	0.119
HSPA12B	116835	-0.388	-0.843	-1.084	-1.133	-0.825	-0.418	-0.104	-0.484	-0.387	-0.306	-0.547	-0.401	-0.122	-0.302	-0.011	0.656	-0.118
HSPA13	6782	0.221	-1.331	-0.08	0.218	0.488	-0.548	-0.055	-0.176	-0.188	-0.231	-0.2495	0.954	0.272	-0.638	-0.034	0.224	0.009
HSPA14	51182	-0.285	0.793	-0.945	-0.606	-0.269	-0.83	0.318	-0.092	-0.659	-0.566	0.8525	0.276	0.1945	-0.479	-0.606	-0.685	0.081
HSPA1A	3303	-0.574	-0.45	-0.46	0.597	-0.525	-0.36	-0.955	1.019	-0.834	-1.16	-0.0985	-0.169	-0.6635	0.042	-0.0975	0.543	0.24
HSPA1B	3304	-1.468	0.909	-0.446	0.63	-0.1	-0.645	-1.604	-0.21	-0.489	-0.881	-0.617	-0.227	-0.701	0.223	0.0505	-1.293	-0.946
HSPA1L	3305	-0.283	0.294	-0.421	0.077	-0.347	-0.258	-0.047	-0.449	-0.135	-0.521	-0.215	0.221	0.078	0.09	-0.155	-0.259	-0.201
HSPA2	3306	-0.083	-0.184	0.008	0.227	-0.123	0.14	0.072	0.157	0.106	0.05	-0.8075	0.13	-0.036	-0.164	0.3135	-0.189	-0.084
HSPA4	3308	0.246	0.6	-0.234	-0.043	0.015	0.091	0.031	-0.416	-0.162	-0.165	0.211	-0.043	0.0095	0.502	-0.415	0.428	-0.135
HSPA4L	22824	0.843	1.615	0.248	0.1	-0.303	0.102	-1.037	-0.381	0.396	0.807	-0.6025	0.069	0.182	-0.417	-0.0105	-1.078	-0.339
HSPA5	3309	-4.458	-4.217	-4.042	-6.519	-8.187	-4.22	-1.153	-7.492	-2.717	-3.429	-3.825	-7.571	-5.4165	-4.074	-3.9925	-4.715	-4.729
HSPA6	3310	-0.47	-0.116	-0.156	-0.194	-0.286	-0.336	-0.953	0.545	-0.152	-0.433	-0.311	-0.405	-0.178	0.096	-0.519	0.042	-0.268
HSPA8	3312	-3.587	-0.703	-3.138	-5.377	-3.631	-1.99	-2.328	-2.72	-2.947	-2.419	-2.743	-3.085	-2.561	-1.843	-2.1245	-2.643	-2.533
HSPA9	3313	-2.709	-2.691	-3.467	-2.141	-4.099	-3.05	-1.107	-2.608	-2.639	-3	-2.532	-4.882	-4.442	-3.687	-3.3255	-1.459	-1.868
HSPB1	3315	-0.273	-0.107	-0.228	-1.096	-0.117	0.03	-0.448	0.295	-0.357	0.519	-0.4115	0.087	0.058	-0.448	-0.271	-0.527	0.279
HSPB11	51668	0.321	0.66	0.161	0.817	0.257	0.278	0.271	0.109	0.46	0.819	0.4785	0.086	0.3035	0.352	0.172	-0.501	0.361
HSPB2	3316	-1.255	-0.407	-0.265	-0.568	-0.675	0.042	-1.853	0.191	-0.486	-0.759	-0.819	-0.073	0.149	-0.034	0.0705	-0.609	0.251
HSPB3	8988	-0.091	0.638	0.358	0.346	0.454	-0.158	0.333	0.85	0.125	-0.455	0.374	0.034	-0.5945	-0.405	0.198	0.146	-0.481
HSPB6	126393	-0.259	-0.723	0.224	0.472	0.216	-0.02	-0.107	0.444	0.349	0.612	-0.281	0.126	-0.397	-0.177	-0.295	0.32	0.784
HSPB7	27129	-0.064	-0.147	-0.146	-0.245	-0.139	-0.015	-0.99	-0.084	-0.089	0.11	0.029	-0.369	0.1765	0.009	-0.055	0.391	0.186
HSPB8	26353	0.035	0.746	0.18	0.369	0.458	0.329	0.12	0.935	0.255	0.419	0.8775	0.082	-0.1005	-0.261	0.6815	-0.369	0.251
HSPB9	94086	-0.904	0.363	0.249	-0.28	-0.167	-0.344	0.172	0.173	-0.238	-0.432	-0.026	-0.457	-0.272	0.102	-0.4395	0.166	-0.641
HSPBAP1	79663	-0.285	0.161	-0.06	-0.547	0.052	-0.629	-1.378	-0.438	-0.468	-0.806	-0.1795	-0.319	-0.2115	-0.259	-0.248	-0.28	-0.078
HSPBP1	23640	-0.157	0.307	0.109	-0.132	0.013	0.075	-1.232	-0.127	0.176	0.546	-0.1195	0.133	0.354	0.206	-0.024	-0.185	0.356
HSPD1	3329	-3.387	-4.392	-3.231	-4.414	-4.125	-3.532	-1.546	-3.728	-4.126	-2.751	-3.6205	-3.604	-4.3555	-3.972	-4.416	-2.815	-1.757
HSPE1	3336	-3.92	-2.957	-4.303	-5.227	-9.121	-5.432	-5.837	-7.016	-5.684	-3.104	-4.98	-5.165	-4.198	-3.864	-4.387	-3.992	-5.147
HSPE1-MOB4	100529241	-1.445	-1.148	-1.349	-0.562	-1.672	-1.126	-1.558	-1.099	-2.552	-1.504	-0.1265	-1.297	-1.2775	-1.359	-2.149	-1.536	-0.33
HSPG2	3339	-0.405	-1.459	-0.305	-1.083	0.056	-0.884	-1.585	-0.986	-0.26	-1.257	-0.838	-1.492	-0.6285	-1.057	-0.74	-0.65	-1.562
HSPH1	10808	0.16	0.581	0.202	0.334	-0.073	-0.797	-0.408	-0.175	-0.225	-0.598	-0.0215	-0.192	0.364	0.407	-0.215	0.291	-0.186
HTATIP2	10553	0.647	0.813	0.051	0.826	0.105	0.425	0.238	-0.191	0.254	1.028	0.0395	0.069	0.2035	-0.074	0.2145	-0.214	0.3
HTATSF1	27336	-2.002	-0.97	-2.016	-1.345	-2.491	-0.488	-0.285	-2.033	-1.759	-0.606	-0.793	-2.224	-2.069	-0.938	-1.6115	-2.621	-2.151
HTN1	3346	0.728	0.533	0.22	0.396	0.198	0.374	0.866	0.472	0.604	0.151	0.546	0.108	0.2655	0.346	0.2035	0.038	0.91
HTN3	3347	0.494	0.529	-0.115	0.244	-0.184	0.11	0.6	0.367	0.181	-0.128	0.3985	0.418	-0.078	0.432	-0.25	-0.02	0.452
HTR1A	3350	0.197	0.591	-0.334	0.102	-0.73	-0.052	0.149	-0.067	0.204	-0.005	0.208	0.1	0.008	-0.074	0.239	-0.602	-0.155
HTR1B	3351	0.4	0.267	-0.247	0.609	-0.714	-0.147	-0.097	0.036	-0.109	0.364	-0.4935	0.179	-0.05	-0.086	-0.3905	-0.04	0.509
HTR1D	3352	-1.86	-0.503	-0.48	-0.233	-0.418	-0.354	-2.594	-0.674	-0.635	-0.909	-0.7365	0.154	-0.785	-0.871	-1.2515	-1.066	-0.393
HTR1E	3354	0.244	0.377	-0.382	0.131	-0.662	-0.383	-0.548	0.223	0.094	-0.443	0.2355	0.08	0.3665	0.145	-0.2395	0.427	-0.005
HTR1F	3355	-0.399	0.307	-0.993	1.479	-1.485	-0.042	-0.363	0.648	-1.059	-1.848	-1.3935	-1.546	-2.8685	-0.961	-0.7995	0.488	-2.751
HTR2A	3356	0.284	0.156	-0.23	0.294	0.511	0.081	-0.082	0.842	-0.037	-0.178	-0.057	0.315	-0.0895	-0.11	0.01	-0.987	0.624
HTR2B	3357	-0.64	-0.203	-0.969	-0.017	-0.281	-0.312	-2.508	-1.417	-0.703	-0.018	0.031	-0.263	0.285	0.105	0.012	-0.299	-0.525
HTR2C	3358	0.594	0.059	-0.23	0.402	0.393	0.133	0.54	0.273	0.372	0.7	-0.1635	0.335	0.8575	0.306	0.5	-0.142	0.472
HTR3A	3359	-0.908	-0.23	-0.241	0.957	-0.584	-0.073	-1.086	-0.127	-0.32	-0.766	-0.5715	0.241	-0.6635	-0.486	-0.2185	-0.107	-0.01
HTR3B	9177	-0.872	0.449	0.052	-0.618	-0.487	0.126	-1.218	0.175	0.267	-0.326	-0.892	-0.309	-0.075	-0.229	-0.1455	0.517	-0.234
HTR3C	170572	-0.567	0.821	0.162	-0.252	-0.324	-0.329	-2.287	-0.138	-1.042	0.088	0.0995	0.182	-0.568	0.005	-0.3665	-0.222	-0.079
HTR3D	200909	-0.387	0.576	0.08	0.346	-0.917	-1.012	-2.218	-0.088	-0.653	0.044	0.0285	0	-0.8445	-1.014	0.347	-1.319	-0.167
HTR3E	285242	0.207	-0.329	0.038	-0.534	-0.11	-0.74	-2.237	-0.345	0.11	0.091	-0.212	0.038	-0.163	0.468	-0.2725	-0.54	-0.146
HTR4	3360	-0.68	0.268	-0.64	-0.428	-0.774	-0.106	-1.26	-0.579	-0.497	-0.249	-0.3255	0.149	-0.611	-0.077	-0.3455	-0.529	-0.696
HTR5A	3361	0.214	-0.103	0.157	0.105	-0.154	-0.771	-0.08	-0.125	-0.101	0.065	-1.947	-1.049	-0.0275	-0.976	-0.461	1.296	-0.393
HTR6	3362	0.177	-0.31	-0.332	-1.338	-0.11	-0.176	-2.847	-0.266	-0.4	0.292	0.041	-0.411	-0.2595	-0.071	-0.693	-0.471	-0.521
HTR7	3363	-0.719	-0.749	0.131	-0.697	0.093	-0.113	-0.087	0.09	-0.564	-0.042	-0.2055	0.312	-0.2605	-0.238	-0.277	-0.672	-0.331
HTRA1	5654	-0.6	0.061	0.223	0.719	0.025	-0.073	-0.15	0.024	-0.222	0.336	0.0385	-0.115	-0.018	-0.188	-0.0015	0.127	0.079
HTRA2	27429	0.019	-0.93	-1.559	-2.259	-0.309	-3.694	-1.277	-1.846	-0.537	-2.346	-0.9775	-1.646	-0.18	-1.145	0.1785	-0.499	0.334
HTRA3	94031	0.049	0.78	-0.083	0.34	0.132	-0.123	-0.04	0.545	0.238	0.085	0.09	0.141	0.1475	0.063	0.0955	0.111	-0.477
HTRA4	203100	-0.151	0.281	-0.326	-0.427	0.175	0.104	-0.273	0.218	-0.427	0.102	-0.399	0.046	-0.0835	-0.027	0.007	-0.004	-0.208
HTT	3064	0.148	-0.403	-0.281	-0.889	-0.653	-0.928	-1.327	-0.733	-0.008	0.616	-0.44	-0.391	-0.2155	-0.856	0.049	0.254	0.047
HUNK	30811	0.458	-0.855	0.73	1.093	-0.304	0.213	0.557	0.766	0.148	0.251	-0.9185	0.291	0.8705	0.466	0.262	0.808	0.168
HUS1	3364	-1.595	-2.649	-2.502	-0.744	-1.831	-2.195	-0.351	-1.52	-1.695	-2.031	-1.4955	-0.594	-0.907	-0.309	-1.6445	-1.746	-1.727
HUS1B	135458	-1.068	0.578	-0.698	-0.916	-0.055	0.135	-1.003	-0.591	-0.968	-1.012	-0.2335	-0.966	-1.106	0.261	-0.2305	-0.988	-0.686
HUWE1	10075	-1.114	-1.266	-2.728	-1.34	-0.32	-1.713	-1.154	-1.021	-1.842	-1.199	-2.0855	-3.849	-1.885	-0.958	-2.3095	-2.674	-1.966
HVCN1	84329	-0.062	-0.085	-0.075	-1.378	-0.292	-0.101	-0.018	0.463	-0.26	-0.087	0.024	0.001	-0.122	-0.813	0.063	-1.199	-0.615
HYAL1	3373	-0.344	0.445	-0.842	-1.661	0.194	-0.968	-0.194	-0.511	-0.247	-0.398	0.0685	0.37	0.434	-0.236	-0.331	-0.212	0.235
HYAL2	8692	-0.437	-0.518	-0.146	-1.208	0.113	-0.195	-1.431	0.142	-0.139	-0.809	-1.7115	-0.321	-0.4035	-2.066	-0.912	0.215	-0.444
HYAL3	8372	-0.421	-1.047	-0.415	0.281	-0.201	0.148	-0.544	-0.459	0.239	0.929	0.302	0.486	-0.0505	-0.16	0.291	0.312	0.179
HYAL4	23553	0.536	0.192	0.115	0.673	0.11	0.384	-0.197	0.17	0.013	-0.269	0.0255	0.041	0.2385	-0.291	-0.1235	-0.155	0.2
HYDIN	54768	-0.56	-0.26	-0.408	-0.074	-0.246	-0.332	-0.313	-0.19	0.169	-0.536	0.2065	-0.031	-0.105	0.04	-0.229	0.319	-0.023
HYI	81888	-0.319	0.156	-0.367	-0.077	-0.328	-0.06	-1.297	-0.017	-0.142	-0.379	0.044	0.148	-0.0265	-0.74	-0.2315	-0.564	-0.077
HYKK	123688	0.687	0.384	0.406	0.702	0.59	0.318	-0.096	0.479	0.015	0.369	0.411	0.365	0.546	0.182	0.515	0.012	0.422
HYLS1	219844	-1.082	-0.553	-0.087	0.11	-0.717	-0.475	-0.626	-0.052	-0.11	0.093	-0.53	0.255	-0.3945	0.198	0.2915	0.183	-0.748
HYOU1	10525	-2.015	-3.733	-2.641	-0.522	-1.553	-1.708	-0.649	-0.313	-1.173	-2.146	-0.354	-1.368	-2.5605	-2.431	-2.904	-1.37	-0.14
HYPK	25764	-2.203	-1.924	0.047	-2.815	-2.589	-0.85	-0.494	-0.673	-2.085	-2.171	-1.384	-1.632	-1.366	-1.102	-0.8145	-0.102	-2.261
HYPM	25763	0.927	0.133	0.635	0.632	0.127	0.604	0.305	0.666	0.512	0.717	0.8375	0.435	0.452	0.351	0.465	0.849	0.42
IAH1	285148	0.262	-0.148	0.764	0.372	-0.049	0.024	-0.146	0.59	-2.043	0.536	0.433	0.695	-0.1555	-0.216	0.008	-0.182	-0.596
IAPP	3375	0.41	0.345	0.336	-0.322	0.192	0.219	-0.16	0.531	-0.056	0.216	0.034	0.297	-0.0935	-1.14	-0.3355	0.599	0.293
IARS	3376	-2.913	-2.064	-3.25	-1.461	-1.499	-3.243	-2.347	-1.146	-3.116	-2.736	-2.2195	-2.493	-3.293	-3.173	-3.9415	-2.18	-1.951
IARS2	55699	-3.522	-2.634	-3.604	-3.142	-3.592	-4.495	-2.331	-2.608	-3.879	-3.322	-3.496	-3.358	-2.425	-3.462	-3.4775	-3.353	-2.456
IBA57	200205	-2.103	-2.028	-2.202	-1.343	-0.233	-3.08	-2.599	-1.185	-2.49	-2.348	-0.5445	-0.39	-2.436	-4.448	-1.991	-1.212	-1.134
IBSP	3381	0.717	1.083	0.221	0.568	-0.198	0.484	0.261	0.215	0.365	1.289	0.1895	0.471	0.0785	0.495	0.54	0.847	0.524
IBTK	25998	0.558	0.401	-0.17	0.574	0.236	0.019	-0.348	0.701	0.028	-0.638	0.2845	0.023	0.234	-0.183	-0.156	0.419	0.147
ICA1	3382	0.114	-0.467	0.03	-0.846	0.13	0.211	0.279	-0.293	-0.236	-0.015	-0.8185	-1.133	-0.3455	0.32	-0.2035	0.308	-1.497
ICA1L	130026	-0.233	0.495	0.257	-0.253	0.291	-0.121	-0.025	0.121	-0.175	0.87	-0.2385	-0.037	0.2545	-0.017	-0.1135	-0.204	-0.638
ICAM1	3383	-0.532	-0.665	-0.249	0.454	-0.012	-0.324	-1.896	0.445	-0.55	-1.071	-0.2805	-0.391	-0.1375	-0.299	-0.209	-0.465	0.165
ICAM2	3384	-0.969	0.161	-0.086	-0.229	-0.823	-0.616	-1.017	-1.128	-0.281	0.282	-0.773	-0.245	0.336	0.315	0.1655	-0.605	-0.335
ICAM3	3385	-0.427	-0.008	-0.851	0.05	-0.455	-0.26	-0.069	0.167	-0.248	-1.163	-0.266	-1.343	0.156	-0.063	-0.3875	-1.235	-1.358
ICAM4	3386	-0.033	0.812	0.268	0.071	0.302	0.325	-0.061	0.859	0.372	-0.434	0.534	-0.114	0.0715	-0.071	0.5025	-0.186	-0.008
ICAM5	7087	-1.385	0.465	-0.577	0.417	-0.144	-0.508	-1.787	-0.603	-0.129	-1.531	-0.8645	-1.222	-0.2535	0.094	-0.349	-2.201	-0.426
ICE1	23379	-1.726	-0.982	-1.501	-0.502	-1.509	-0.849	-0.028	-1.337	-1.302	-0.939	-1.2245	-0.729	-1.5595	-1.573	-1.26	-2.716	-1.417
ICE2	79664	-0.964	0.518	-1.002	-0.638	0.262	-0.447	-1.18	-0.221	-2.667	0.153	-0.505	-0.057	-0.2765	0.124	-0.828	-0.546	0.34
ICK	22858	-1.363	0.683	0.081	0.097	-0.417	-0.128	-1.081	-0.958	-0.249	0.376	0.245	-0.02	-0.0755	-0.075	0.1485	-0.95	0.547
ICMT	23463	-1.548	-0.267	-1.216	-0.224	-1.301	-1.622	-0.977	-1.655	-1.91	0.325	-0.2485	-0.484	-0.5605	-1.381	-0.466	-2.003	-2.205
ICOS	29851	-0.243	1.258	-0.042	0.315	-0.768	-0.099	0.23	0.057	-0.394	-0.374	-0.989	-0.138	-0.366	-0.516	0.1915	-0.346	0.392
ICOSLG	23308	-0.366	-0.051	-0.015	0.456	0.083	-0.204	-0.229	-0.248	-0.151	-0.176	-0.032	-0.091	-0.3695	0.11	0.317	-0.171	-0.218
ID1	3397	0.308	-0.288	0.047	0.109	-0.172	-0.215	0.73	0.164	-0.304	-0.283	0.124	0.655	0.5465	0.418	-0.5055	-0.232	-0.762
ID2	3398	0.525	1.197	-0.054	-3.692	0.463	0.508	0.178	0.515	-0.029	0.09	1.9445	2.76	-0.026	1.428	-0.2605	0.563	-0.131
ID3	3399	-0.466	0.129	0.328	-0.247	-0.082	-0.097	-0.407	0.127	0.209	-0.164	-0.1505	0.084	-0.328	0.03	0.0855	1.425	-0.463
ID4	3400	-0.239	0.319	0.169	-0.171	-0.092	0.059	-0.441	0.014	-0.097	-0.316	-0.337	-0.052	0.259	0.303	0.1465	-0.231	0.132
IDE	3416	-1.186	-1.119	-0.748	-0.318	-0.469	-0.163	-0.283	0.215	-1.076	-0.49	-1.092	-0.321	-0.5045	-0.043	-0.734	-1.115	-0.533
IDH1	3417	-0.111	-0.248	0.313	0.274	-0.389	-0.365	0.032	-0.29	-1.28	-0.151	-0.062	-0.686	0.086	-0.662	-0.114	0.318	0.24
IDH2	3418	-0.375	-1.11	-0.284	-0.205	-0.188	-0.326	-1.472	-0.715	-0.787	0.193	-1.132	-0.058	-0.2005	-0.458	-0.303	-2.277	0
IDH3A	3419	-2.012	-1.929	-1.076	-0.154	-0.52	-0.676	-0.563	-0.403	-1.82	-2.752	-0.5365	-0.034	-1.666	-1.292	-0.56	-0.968	-1.203
IDH3B	3420	-0.556	-0.275	-0.264	0.123	-1.056	-0.174	0.231	-1.304	-0.148	-0.523	-0.733	-0.25	-0.792	-0.111	-0.0645	-0.246	-0.466
IDH3G	3421	0.91	-0.188	0.198	0.505	0.222	0.4	0.285	0.096	0.301	0.154	0.229	0.205	-0.075	0.042	0.106	0.884	0.131
IDI1	3422	-0.822	-0.256	-0.197	1.237	0.187	-0.831	0.873	-0.211	-1.33	-1.41	-0.3575	-1.413	-0.008	-1.635	-3.027	-1.585	-0.4
IDI2	91734	0.606	0.558	0.243	0.231	1.274	0.217	0.79	0.638	0.773	0.302	0.3255	0.756	1.2615	0.394	-0.048	0.526	0.392
IDNK	414328	-0.399	0.082	-0.048	0.27	-0.509	0.073	-2.017	0.287	-0.172	-0.28	-0.1625	-0.098	-0.257	-1.15	0.254	0.232	-1.05
IDO1	3620	0.451	-0.174	-0.107	-0.23	0.088	0.181	0.423	0.339	-0.174	-0.119	0.032	0.128	0.0685	0.315	0.238	-0.41	0.007
IDO2	169355	0.369	-0.42	0.379	-0.109	0.458	0.461	-0.057	0.465	0.254	0.607	0.026	0.273	0.163	0.67	0.0705	0.629	0.159
IDS	3423	0.49	0.228	-0.298	0.411	0.128	0.206	0.05	0.124	0.18	0.413	0.2905	0.269	0.1875	0.255	0.2735	0.16	0.054
IDUA	3425	0.017	1.371	-0.081	-0.301	-0.223	-0.349	-0.222	-0.261	-0.678	-0.291	0.3285	0.24	-0.012	-0.121	0.1585	-0.216	-0.214
IER2	9592	-0.675	-0.96	0.05	-0.029	-0.412	-0.916	-0.167	0.219	-0.195	-0.705	-0.032	0.49	-0.0365	-0.263	0.1365	-0.018	-0.265
IER3	8870	-1.204	-0.333	-0.278	-1.072	-0.187	-0.37	-0.625	-1.261	-0.259	-1.123	-0.2075	-0.324	-0.261	-0.233	0.2775	-0.409	-0.591
IER3IP1	51124	-0.324	0.628	-0.267	-0.164	-2.339	-0.995	0.237	-0.581	-0.462	0.269	-1.0255	0.006	-0.516	-0.004	-1.1185	-0.042	-0.324
IER5	51278	-0.322	-0.833	0.164	-0.649	-0.787	0.004	0.208	-0.703	0.116	-0.255	-1.1145	0.341	-0.365	0.362	-0.2955	-0.008	-0.303
IER5L	389792	0.483	-0.617	0.022	-1.004	-0.135	0.023	-0.024	-0.218	-0.121	-0.067	0.0495	-0.038	0.145	-0.535	0.229	0.109	-0.519
IFFO1	25900	-0.565	-0.314	-0.439	0.082	0.208	-0.086	-0.106	-0.637	-1.216	0.33	-0.5665	-0.471	0.0055	-0.157	-0.186	-0.278	-0.22
IFFO2	126917	-0.475	-0.598	-0.238	-1.251	-0.193	-0.414	-0.99	-0.725	-0.147	-1	-0.6105	-0.964	-0.1775	0.058	0.287	-0.812	-0.7
IFI16	3428	-0.028	0.334	0.149	0.52	0.152	0.276	0.043	0.381	0.164	0.168	-0.0985	-0.083	0.2005	0.027	-0.3605	0.443	0.337
IFI27	3429	-0.172	0.155	-0.086	0.023	-0.398	-0.125	0.093	0.471	0.334	-0.665	0.4475	-0.003	0.2685	-0.044	0.0645	-0.121	-0.053
IFI27L1	122509	-0.38	0.285	0.351	-0.086	0.064	-0.511	0.16	-0.283	-0.534	-1.429	-0.2995	-0.519	-0.2755	-0.299	-0.857	-1.713	0.783
IFI27L2	83982	-0.109	0.096	0.116	-0.087	0.249	-0.04	0.321	-0.933	0.233	0.007	-0.004	0.252	0.06	0.484	0.176	-1.18	0.067
IFI30	10437	0.392	0.373	-0.022	0.623	-0.085	-0.095	-1.46	0.762	-0.246	-0.239	-0.1415	0.035	0.1925	0.137	0.338	0.567	-1.354
IFI35	3430	-0.13	-0.286	-0.168	-0.295	0.236	-0.615	-0.94	-0.117	-0.312	-0.308	0.0235	-0.386	0.1615	0.137	0.029	-0.173	0.233
IFI44	10561	-0.434	-0.673	-0.763	-0.068	-0.201	-0.283	0.221	-0.573	0.168	-0.223	-0.214	-0.64	-0.187	-0.985	0.1965	0.077	-0.12
IFI44L	10964	0.041	0.228	-0.564	-0.214	-0.342	-0.208	-1.549	-0.186	-0.871	-1.338	-0.1715	0.382	0.507	-0.152	-0.6095	2.555	0.911
IFI6	2537	-0.411	-0.218	-0.668	-0.596	-0.011	-0.794	-0.48	-0.162	-0.825	0.051	0.1555	-0.469	-0.1105	-0.328	-0.305	-0.732	-0.218
IFIH1	64135	0.186	0.531	-0.031	0.189	-0.051	0.05	0.061	0.345	0.017	0.181	0.5865	0.387	0.3455	0.414	0.484	-0.096	0.089
IFIT1	3434	0.373	-0.296	0.562	0.346	0.329	0.435	-0.645	0.569	0.095	-0.297	0.7245	0.122	0.545	0.123	0.0915	0.737	0.649
IFIT1B	439996	-0.704	1.002	0.529	-0.354	0.013	0.05	-0.487	-0.134	-1.063	0.39	0.0625	-1.047	-0.318	-0.2	-1.0955	0.576	0.575
IFIT2	3433	0.083	0.121	-0.031	0.637	-0.082	0.228	0.179	-0.078	0.298	0.229	0.1225	0.031	0.274	-0.126	0.391	-0.417	0.064
IFIT3	3437	-0.599	0.343	-0.771	-0.68	-0.841	-0.676	-0.261	-0.661	-0.592	0.125	0.218	-0.482	-0.197	0.064	-0.1675	0.308	0.011
IFIT5	24138	-0.292	1.175	-0.201	0.145	0.057	0.081	-0.3	-0.471	-0.362	0.139	-0.1855	0.255	-0.082	-0.973	-0.756	-0.646	-0.835
IFITM1	8519	-1.773	0.242	-1.449	-0.308	-0.458	-1.264	-2.185	-0.952	-1.458	-2.136	-1.0475	-1.587	-1.1395	-1.372	-1.2065	-0.028	-0.387
IFITM10	402778	0.316	0.004	0.118	0.492	0.413	0.213	-0.479	0.463	-0.198	-0.066	0.589	0.049	0.272	0.199	0.231	-0.332	0.152
IFITM2	10581	-0.99	0.186	-0.627	-0.368	-0.244	-1.006	-0.47	-0.29	-0.527	-1.001	-0.8	-1.059	-0.615	-0.323	-0.373	-0.066	-0.383
IFITM3	10410	-2.672	-0.187	-1.772	-1.793	-0.929	-3.097	-0.886	-0.69	-1.552	-2.057	-1.129	-3.173	-1.3545	-2.054	-2.418	-0.66	-0.741
IFITM5	387733	-0.44	-0.064	-0.054	-0.481	-1.355	-0.147	-1.529	-0.179	-0.109	-0.482	-0.6935	-0.804	-0.2415	-0.099	-0.5835	-0.376	-0.28
IFNA1	3439	-0.329	0.35	-0.303	0.251	0.25	-0.117	-0.062	0.051	-0.033	-0.486	0.3895	0.031	0.041	-0.183	-0.249	-0.977	-0.281
IFNA10	3446	-0.667	0.432	-0.987	-0.032	-0.058	-0.525	0.483	-0.115	-0.63	-0.893	-0.489	-0.841	0.0045	-0.648	-0.9275	-0.102	-0.18
IFNA13	3447	0.511	0.643	0.361	1.063	0.55	0.076	0.462	0.082	0.134	-0.212	0.2265	0.177	0.2655	-0.091	0.042	0.43	0.136
IFNA14	3448	-2.118	-0.123	-1.965	-0.162	-0.539	-2.197	-0.391	0.114	-2.065	-3.597	-0.6625	-2.552	-1.9725	-2.024	-1.909	0.034	0.425
IFNA16	3449	1.117	0.712	0.573	1.026	1.078	0.437	0.509	0.633	0.139	0.11	-0.014	0.868	0.789	0.812	0.326	0.227	0.894
IFNA17	3451	0.024	0.538	-0.545	0.195	-0.315	-0.325	0.366	-0.122	-0.064	-1.145	-0.2505	-0.185	-0.0045	-0.234	-0.117	0.238	-0.245
IFNA2	3440	0.652	0.451	-0.159	0.179	0.128	0.232	0.279	0.516	0.113	-0.279	0.2715	0.353	0.4245	0.389	0.306	0.613	0.333
IFNA21	3452	-0.661	-0.147	-1.823	-0.657	-1.089	-1.028	-0.694	-0.033	-0.533	-2.992	-0.8835	-0.462	-0.438	-1.21	-0.763	-1.753	-0.927
IFNA4	3441	0.435	-0.091	0.603	1.127	0.462	0.293	0.583	0.923	0.529	0.665	0.1695	1.011	-0.01	0.25	0.219	0.14	0.344
IFNA5	3442	0.848	-0.265	0.119	0.2	0.689	0.37	0.233	0.699	0.245	-0.267	0.293	-0.074	-0.1785	-0.036	0.1925	0.616	-0.079
IFNA6	3443	0.692	-0.062	0.316	0.169	0.292	0.071	-0.567	0.215	-0.182	-1.252	0.332	0.25	0.3205	0.276	-0.1515	0.006	0.507
IFNA7	3444	-0.109	0.829	0.195	0.388	-0.34	0.249	0.627	-0.304	0.098	0.137	0.2745	0.195	-0.1015	0.351	0.0865	0.542	0.091
IFNA8	3445	0.542	0.209	0.878	0.616	0.91	0.429	0.244	0.046	0.475	0.673	0.6835	0.11	-0.14	0.117	0.0355	-0.299	0.784
IFNAR1	3454	-0.317	-0.205	-1.219	0.384	0.276	-0.337	-0.611	-0.377	-0.075	-0.457	-0.3775	-0.063	-0.061	-0.475	-0.213	-1.236	-1.156
IFNAR2	3455	0.03	0.221	-1.401	-0.457	-0.204	-0.244	-0.072	-0.327	-0.388	-0.291	-1.03	0.368	-0.136	0.198	0.1895	-2.167	0.026
IFNB1	3456	-0.12	0.485	0.022	-0.124	-0.56	-0.099	-0.357	-0.203	-0.171	-0.341	0.4275	0.027	-0.007	0.06	-0.1345	-0.13	-0.132
IFNE	338376	-0.054	0.534	-0.143	1.037	-0.375	0.075	0.174	0.341	-0.273	-0.477	-0.2775	-0.253	-0.2595	-0.023	-0.215	-0.301	-0.344
IFNG	3458	0.389	0.939	-0.013	-0.035	0.422	0.063	0.377	0.274	0.334	0.275	0.003	0.247	0.077	-0.25	0.375	0.492	-0.486
IFNGR1	3459	-0.25	0.124	-0.171	-0.225	-0.662	0.1	0.421	0.19	-0.038	-0.313	0.3605	-0.298	0.2555	-0.289	-0.0325	-0.448	-0.512
IFNGR2	3460	-0.206	-0.48	-0.303	-0.403	0.554	-0.277	-0.013	-0.112	-0.915	0.462	-0.563	-0.276	-0.189	-0.292	-0.054	0.154	-0.023
IFNK	56832	0.11	1.208	-0.252	0.352	0.067	0.061	0.228	-0.083	-0.26	-0.121	0.058	-0.047	0.0435	0.052	0.272	-0.504	0.447
IFNL1	282618	-0.199	-0.04	-0.244	0.182	0.148	-0.06	-0.354	-0.03	0.313	0.063	-0.648	-0.311	0.14	0.142	0.0925	-0.679	0.293
IFNL2	282616	0.259	0.294	0.355	1.013	0.305	0.183	0.134	1.092	0.37	-0.199	0.1555	-0.227	-0.162	0.127	0.178	1.36	0.238
IFNL3	282617	0.172	0.252	0.427	0.74	0.416	0.119	0.147	1.079	0.396	-0.689	-0.197	-0.368	0.1185	-0.083	0.1825	1.207	0.656
IFNLR1	163702	-0.56	-1.181	-0.296	0.419	-0.5	-0.633	-1.366	0.041	-0.406	-1.078	-0.3185	0.369	-0.051	-0.165	-0.673	-0.557	0.111
IFNW1	3467	-0.3	0.463	-0.036	0.429	-0.946	0.107	0.03	0.378	0.17	-0.426	-0.432	-0.035	-0.2145	-0.372	0.098	0.255	0.243
IFRD1	3475	0.3	0.546	-0.971	-0.61	-0.819	-0.087	-0.137	-0.442	-0.212	-0.857	-0.696	-0.183	0	0.022	-0.416	-0.121	-0.139
IFRD2	7866	-0.057	0.333	0.242	0.247	0.064	0.269	0.281	-0.207	0.115	0.455	0.032	0.239	0.3835	-0.083	0.2435	-0.658	0.066
IFT122	55764	-0.07	-0.048	0.296	-1.015	-0.508	-0.729	-3.661	-0.203	-0.215	-0.361	-2.779	-1.042	0.156	-0.603	-0.5475	-0.382	-0.161
IFT140	9742	0.287	0.353	-0.029	-0.036	0.327	0.092	-0.051	0.442	-0.027	0.023	0.4425	-0.247	0.0605	-0.053	0.1635	-0.094	0.012
IFT172	26160	0.119	0.006	-0.09	-0.433	-0.068	-0.252	-0.763	-0.53	-0.561	-0.243	-0.0345	0.089	-0.0565	0.075	-0.3935	-1.143	-0.219
IFT20	90410	-0.55	-0.583	0.507	0.153	-0.051	0.003	-0.18	0.444	-0.005	-0.405	0.4095	-0.342	-0.242	0.228	0.0875	-0.054	-0.421
IFT22	64792	0.084	0.643	0.145	-0.193	-0.404	-0.007	-0.082	0.292	-0.057	-0.519	-0.0515	-0.117	-0.058	0.129	0.2665	0.343	0.272
IFT27	11020	-0.503	-0.013	-0.269	-0.597	-0.273	0.106	-0.129	0.212	-0.464	-0.29	-0.0785	0.108	-0.165	-0.092	-0.256	0.09	-0.242
IFT43	112752	0.058	-0.006	0.267	-0.096	-0.143	0.039	-0.542	-0.048	-1.028	-0.237	0.794	0.413	0.4185	-1.062	-0.3235	0.245	0.077
IFT46	56912	-0.045	0.862	-0.322	-0.443	0.057	0.068	-0.11	-0.029	0.313	-0.11	-0.408	-0.126	-0.088	0.371	-0.205	-0.021	0.316
IFT52	51098	0.132	-0.588	0.23	0.691	0.306	0.352	0.575	-0.461	0.185	0.317	0.4575	0.564	0.449	0.349	0.3775	1.202	0.269
IFT57	55081	-0.264	-0.101	-0.717	-0.15	0.167	-0.397	0.226	-0.385	-0.548	-0.617	-1.234	-0.587	-0.8835	-0.679	-0.5395	-0.401	-1.217
IFT74	80173	0.181	0.663	0.215	0.107	0.212	-0.023	0.591	0.235	0.381	0.093	0.065	0.22	-0.0355	-0.249	-0.338	-0.144	0.336
IFT80	57560	-0.579	0.883	-0.91	-0.054	-1.045	0.145	-2.238	0.269	-0.615	-0.318	-0.058	-0.128	-0.1935	0.099	-0.5395	-0.024	-0.179
IFT81	28981	-0.321	-0.254	-0.481	-0.199	-0.021	0.011	-1.054	0.182	-0.815	0.142	-0.912	0.221	-0.141	0.358	-0.2375	-0.014	0.192
IFT88	8100	-0.092	0.306	0.095	0.206	0.136	-0.039	-0.225	0.044	-0.168	-0.054	0.081	0.352	0.4195	0.07	0.15	0.22	0.476
IGBP1	3476	-2.655	-2.805	-3.38	-1.084	-4.261	-2.085	-0.957	-1.922	-1.099	-2.451	-1.2925	-2.366	-3.0505	-1.064	-2.476	-2.14	-1.776
IGDCC3	9543	0.283	0.35	0.129	-0.004	0.254	0.094	-0.199	0.219	0.147	-0.321	-0.0445	0.251	-0.108	0.303	0.1835	0.236	-0.225
IGDCC4	57722	-0.883	0.279	-0.515	-0.743	-0.065	-0.571	0.054	0.285	-2.594	-1.551	-0.4515	-0.904	-0.4725	0.056	-0.3485	-0.551	-0.601
IGF1	3479	-0.292	-0.371	-0.174	-0.5	-0.077	0.148	0.514	0.199	-0.277	-0.051	-0.0825	-0.042	-0.168	0.172	0.1295	-0.251	-0.396
IGF1R	3480	0.436	-3.741	-0.96	-3.094	-1.639	0.073	0.109	0.515	0.195	0.223	-0.935	0.18	-0.3845	-1.537	-0.549	-0.791	0.169
IGF2	3481	-0.277	-0.036	-0.122	0.23	0.031	0.139	-1.552	0.311	-0.089	0.243	-0.264	0.519	0.657	-0.037	-0.019	0.581	0.967
IGF2BP1	10642	-0.254	-1.036	-0.754	-0.827	-0.671	-0.027	0.171	-0.788	-0.391	-0.086	-0.2205	-0.156	-0.125	-0.077	-0.108	0.528	0.01
IGF2BP2	10644	-0.308	0.249	-0.21	0.035	0.125	-0.21	-0.279	0.053	-0.252	-0.302	0.3095	-0.405	-0.1085	0.071	-0.38	0.153	0.253
IGF2BP3	10643	0.074	-1.404	-0.21	-0.708	-0.206	-0.046	-0.567	-0.029	-1.159	0.163	-0.7945	-0.336	-0.286	-1.603	-0.8565	-0.177	0.276
IGF2R	3482	-0.072	-0.562	0.231	0.333	-0.411	-0.074	-0.32	-0.384	-0.031	-0.234	-0.589	0.687	-0.244	0.589	-0.4565	-0.429	-0.491
IGFALS	3483	-0.04	0.653	0.008	-0.008	-0.16	0.035	0.113	0.53	-0.049	0.027	-0.1975	-0.481	-0.23	-0.096	0.3155	0.387	-0.268
IGFBP1	3484	-0.087	0.147	0.132	-0.72	-0.272	0.128	-0.736	-0.329	0.051	0.251	0.0625	0.246	0.281	-0.08	-0.068	-0.978	-0.73
IGFBP2	3485	-0.106	0.184	0.151	-0.475	-0.243	-0.228	-0.407	0.292	0.123	-0.254	-0.065	-0.301	-0.0855	0.114	-0.4295	0.079	-0.066
IGFBP3	3486	0.528	-0.637	-0.167	-1.19	0.148	0.043	-0.909	-0.468	0.327	-0.083	-0.023	0.251	-0.179	0.058	0.0945	-0.262	0.431
IGFBP4	3487	-1.06	-2.535	-1.274	-0.501	-0.159	-0.214	-0.727	0.492	-0.829	-1.785	-1.706	0.915	-0.231	-0.84	-0.881	-1.092	-0.825
IGFBP5	3488	-0.298	0.066	-0.258	-0.538	-0.497	-0.432	0.137	0.096	-0.248	-0.322	-0.625	-0.224	0.033	-0.546	-0.332	-0.472	0.347
IGFBP6	3489	-0.279	0.531	0.202	-0.895	-0.894	-0.104	-0.642	-0.14	-0.358	-0.77	0.1945	-0.594	0.2085	0.276	-0.0335	-0.851	-0.204
IGFBP7	3490	0.328	0.145	-0.305	-0.129	-0.138	-0.027	0.444	0.036	0.017	0.246	-0.174	-0.01	0.0575	0.184	-0.139	0.344	0.217
IGFBPL1	347252	-0.092	0.325	-0.486	-0.318	-0.261	-0.045	0.05	-0.533	0.065	-0.586	0.012	0.053	-0.3345	0.096	-0.15	-0.37	-0.152
IGFL1	374918	0.524	0.236	0.258	0.475	0.684	0.022	-0.182	0.116	-0.011	0.074	0.377	0.217	0.182	-0.08	0.196	0.005	0.02
IGFL2	147920	-0.295	0.579	0.362	-0.329	-0.343	0.461	-0.079	0.475	0.031	-0.143	-0.288	0.616	-0.3725	-0.663	0.049	1.051	-0.376
IGFL3	388555	-0.025	0.232	0.219	-0.159	0.146	0.105	0.038	-0.219	0.124	0.238	-0.259	-0.624	-0.0855	0.103	-0.031	0.138	0.1
IGFL4	444882	-0.366	0.215	-0.352	-0.506	-0.258	-0.223	0.495	-0.236	-0.312	0.004	-0.129	-0.493	0.0565	-0.102	0.054	-0.668	-0.661
IGFLR1	79713	-0.998	0.01	-0.425	-1.083	-0.394	-0.11	-0.472	0.107	-0.097	-0.174	-0.296	-0.283	-0.1615	-0.384	0.1565	-0.101	0.017
IGFN1	91156	-0.482	0.131	-0.277	-0.059	-0.411	0.125	-1.496	-0.3	0.138	0.036	0.2345	-0.288	-0.1485	-0.374	-0.815	0.573	-0.692
IGHMBP2	3508	-0.562	-0.252	-0.517	-0.22	-0.176	-0.178	-1.066	-0.331	-0.348	0.543	-0.5865	-0.971	-0.686	-0.459	-1.1395	-1.662	-0.111
IGIP	492311	1.073	-1.154	0.385	0.676	0.79	0.211	0.956	-0.241	0.127	0.19	1.0665	0.086	0.577	-0.579	0.349	0.75	0.528
IGLL1	3543	0.123	-0.179	-0.502	0.366	0.069	0.347	-0.099	0.37	0.341	-0.17	-0.6015	0.005	-0.688	-0.033	0.567	0.013	0.613
IGLL5	100423062	0.703	-0.132	0.27	1.346	-0.092	-0.154	0.881	0.072	0.153	0.29	0.015	0.025	-0.0705	0.558	-0.584	0.311	0.486
IGLON5	402665	-0.15	0.118	0.322	0.228	0.157	0.1	-0.402	-0.052	0.168	0.394	0.5135	-0.185	-0.094	-0.386	0.1035	0.875	-0.364
IGSF1	3547	0.414	-0.184	-1.048	0.219	-0.202	-0.072	-0.454	0.44	0.086	-0.478	0.0055	0.082	0.1465	0.061	-0.1105	-1.078	-0.608
IGSF10	285313	-0.876	-0.745	-0.163	0.3	-0.163	-0.229	-0.146	-0.467	-0.406	-0.473	-0.3515	-0.669	0.0015	-0.903	-0.61	0.928	0.204
IGSF11	152404	0.084	0.714	0.205	-0.117	-0.118	-0.12	-0.706	0.31	-0.024	-0.617	0.0165	0.099	0.429	0.509	0.234	0.051	0.33
IGSF21	84966	0.202	0.017	0.636	-0.894	0.194	-0.266	0.352	0.646	-0.046	0.395	0.069	0.22	0.4695	-0.219	0.0835	0.48	0.026
IGSF22	283284	0.076	0.461	-0.015	1.467	-0.165	0.188	-0.37	-0.256	-0.171	-0.067	0.11	-0.318	-0.1465	0.129	0.379	-0.421	0.412
IGSF23	147710	-0.387	0.396	-0.121	-0.842	-0.113	-0.11	-0.873	0.076	-0.062	0.105	-0.34	-0.323	-0.165	-0.377	-0.0575	0.161	-0.053
IGSF3	3321	0.91	-0.63	0.754	-0.259	0.851	-0.176	0.086	0.072	0.152	-0.056	1.2325	0.148	0.5115	-0.128	0.13	1.273	0.984
IGSF5	150084	-0.075	0.6	-0.414	0.274	-0.369	0.119	-0.236	0.362	-0.008	-0.425	0.3325	0.099	-0.085	-0.259	-0.0825	-0.224	-0.039
IGSF6	10261	0.115	0.163	-0.249	-1.488	0.205	-0.07	-0.381	-1.294	0.019	-0.274	-0.5965	0.136	0.541	0.245	-0.4575	-0.435	-0.271
IGSF8	93185	-0.301	-0.906	0.117	-0.917	-0.07	-0.226	-0.491	0.307	0.027	-0.545	0.035	-0.233	-0.0525	-0.235	-0.8775	-0.146	-0.191
IGSF9	57549	-0.04	-0.268	-0.255	-1.204	-0.152	-0.142	-0.045	0.346	-0.033	0.268	0.3125	0.106	-0.178	-0.411	-1.204	0.626	-0.094
IGSF9B	22997	-0.259	0.247	-0.066	1.199	-0.066	-0.451	-0.174	0.028	-0.191	0.084	-0.176	-0.002	0.254	-0.32	0.1345	0.653	0.05
IHH	3549	0.011	0.234	-0.061	0.335	-0.086	0.22	0.179	-0.058	0.309	-0.153	-0.3965	0.097	0.446	-0.502	-0.04	0.243	0.122
IK	3550	-1.928	-1.237	-1.925	-0.994	-1.454	-1.417	-1.43	-1.163	-1.433	-1.998	-0.843	-3.049	-2.2465	-2.372	-1.761	-2.605	-0.406
IKBIP	121457	-0.194	0.329	0.188	0.717	-0.029	0.179	0.212	0.197	0.236	0.215	0.581	0.188	0.0065	0.328	0.169	-0.161	0.201
IKBKB	3551	0.156	0.118	-0.735	-0.574	0.242	0.243	-1.145	0.552	0.241	-0.874	0.004	-1.131	0.2485	0.098	-1.0285	-0.909	0.063
IKBKE	9641	-0.273	-0.083	-0.813	0.295	0.222	-0.376	-0.723	-0.576	-0.025	-1.17	-0.3975	-0.069	0.343	0.063	-0.7295	-0.196	0.223
IKBKG	8517	-0.02	-0.067	-1.663	-0.756	-1.77	-0.129	-0.03	-1.179	-0.721	-0.915	0.1605	-0.192	-0.6295	-0.07	-0.2945	-3.408	-1.321
IKZF1	10320	-1.706	-1.46	-1.922	-0.523	-0.407	-0.957	-0.543	0.348	-0.895	-0.669	-1.475	-1.427	-0.3585	1.132	-1.4345	-0.212	-0.495
IKZF2	22807	-0.127	0.855	0.166	0.313	-0.685	0.082	-2.009	0.048	0.134	0.235	-0.387	0.208	-0.635	-0.358	-0.2635	-1.031	-0.746
IKZF3	22806	-0.712	-1.435	-2.824	-0.587	-0.058	-0.691	-3.088	0.135	-0.886	-0.723	-0.842	-2.969	-1.6405	-0.006	-1.505	-0.616	-0.166
IKZF4	64375	-0.471	0.341	-0.367	0.043	-0.303	-0.566	-0.278	0.058	-0.144	-1.379	-0.1085	-0.295	-0.2655	-0.783	-0.1535	-0.619	-0.018
IKZF5	64376	0.824	0.422	0.071	0.171	0.483	0.285	-1.574	-0.114	0.131	0.104	0.238	-0.327	0.2455	-0.172	0.1185	-0.39	0.165
IL10	3586	-0.429	0.526	0.393	0.492	0.488	0.154	-0.68	-0.493	0.343	0.415	0.656	0.129	-0.0885	-0.043	0.3005	-0.053	-0.188
IL10RA	3587	-0.075	-0.21	-0.215	-0.091	-0.914	-0.137	-0.265	-0.185	0.094	-0.204	-0.334	-0.03	-0.15	0.041	0.1285	-0.45	0.258
IL10RB	3588	-0.349	-0.94	-0.135	-0.073	-0.262	0.137	-0.088	0.027	-0.635	0.037	-0.56	0.133	-0.2535	-0.181	0.103	-0.496	-0.152
IL11	3589	-0.274	-1.214	-0.37	-0.328	-1.279	-0.071	-0.47	0.504	-0.066	0.023	0.1055	-0.144	0.581	-0.463	-0.264	-1.967	-0.361
IL11RA	3590	0.105	0.046	0.36	-0.369	-0.489	-0.169	-0.354	-0.412	-0.121	-0.614	0.3155	0.086	-0.1355	-1.031	-0.2375	-0.149	-0.462
IL12A	3592	0.357	0.228	-0.09	-0.448	0.395	-0.028	-1.68	0.161	-0.228	-0.181	0.08	-0.074	0.1115	0.16	-0.06	-0.214	-0.198
IL12B	3593	0.146	1.019	0.087	-0.071	0.575	0.144	0.254	0.733	0.259	0.254	-0.0985	0.2	0.0955	-0.223	0.46	-0.119	-0.074
IL12RB1	3594	-0.58	-0.094	-0.16	-0.234	-0.213	-0.374	-0.506	-0.231	-0.135	-0.546	-0.267	-0.563	-0.182	-0.194	-0.02	-0.384	-0.733
IL12RB2	3595	0.46	0.489	-0.589	-0.188	0.299	-0.41	0.485	0.647	-0.038	0.449	0.2315	0.021	0.049	-0.205	0.3715	0.379	-0.103
IL13	3596	0.103	-0.444	0.272	0.505	0.677	0.409	-0.301	0.537	-0.225	0.404	0.056	-0.021	0.0385	-0.166	0.0385	1.153	0.885
IL13RA1	3597	0.44	-0.158	0.202	0.49	-0.032	0.07	0.074	-0.775	-0.115	-0.228	-0.823	-0.259	0.1775	0.253	0.055	0.258	-0.132
IL13RA2	3598	-0.286	0.194	-0.402	-0.023	-0.614	-0.065	-0.296	-0.86	-1.436	-0.002	-0.8225	-0.057	-0.228	-0.129	-0.06	0.738	-0.228
IL15	3600	0.013	-0.046	0.063	-0.253	-0.353	0.012	0.271	-0.188	0.098	0.129	-0.0835	0.208	0.0745	-0.217	0.256	-0.377	0.267
IL15RA	3601	-1.27	0.135	-1.408	-0.122	-0.513	-0.413	-0.428	0.135	-0.076	-0.771	-1.1215	0.068	-0.1645	-0.165	-0.43	-1.109	-1.914
IL16	3603	0.15	0.125	0.021	-0.273	0.479	0.114	0.49	0.154	-0.06	-0.049	-0.1425	0.413	0.5145	-0.006	0.1915	-0.122	-0.221
IL17A	3605	0.007	-0.271	0.133	0.101	0.036	-0.048	0.138	0.549	-0.131	-0.193	0.3485	-0.319	0.498	0.239	0.4205	0.641	0.397
IL17B	27190	0.16	-0.308	0.138	0.152	0.401	0.078	0.077	-0.009	0.114	0.302	0.2045	0.242	0.4345	0.126	0.4375	-0.317	0.643
IL17C	27189	-0.048	-0.459	0.043	-0.32	0.092	-0.085	0.092	-0.187	-0.78	-0.047	-0.2255	-0.485	0.167	-0.18	0.219	-0.578	0.294
IL17D	53342	-0.746	-0.136	0.395	-0.25	0.133	-0.038	-0.217	-0.529	-0.255	0.16	-0.6	-0.448	-0.096	-0.006	0.012	-0.591	-1.072
IL17F	112744	0.132	0.901	0.217	0.54	0.146	0.061	-0.198	0.283	-0.287	0.204	-0.2845	-0.18	0.2755	0.296	0.07	-0.402	0.171
IL17RA	23765	-0.893	-0.236	-0.782	0.304	-0.036	0.135	-2.01	0.648	0.159	-0.155	-0.7105	0.579	-0.3605	0.077	0.1245	-0.049	-0.474
IL17RB	55540	-0.059	0.002	-0.129	0.563	-0.186	-0.19	0.061	-0.421	-0.176	0.034	-0.517	0.24	-0.116	-0.168	0.217	-1.037	-0.114
IL17RC	84818	-0.28	0.117	-0.056	0.126	-0.096	-0.023	-1.255	-0.661	0.068	-0.755	-0.281	-0.295	-0.223	0.107	-0.0905	-0.13	-0.489
IL17RD	54756	-0.003	0.541	-0.749	-1.836	-0.184	-0.597	0.075	-0.537	-0.783	-0.702	-0.789	-0.274	-0.3925	0.127	0.136	-0.106	-0.35
IL17RE	132014	0.287	-0.188	-0.707	-0.451	-0.656	-0.202	-1.167	-0.698	-0.158	-0.099	-0.79	-0.22	-0.324	0.075	0.0295	-0.25	-1.064
IL17REL	400935	-0.346	-0.986	-0.325	-0.639	0.472	-0.241	-2.611	0.615	-0.417	0.691	0.1045	0.119	0.31	-0.502	-0.3315	-0.338	0.826
IL18	3606	-0.791	-0.402	0.097	-0.094	-0.833	-0.186	-0.271	-0.239	-0.315	-0.68	-0.139	-0.201	-0.5515	-0.174	-0.21	-0.185	-0.491
IL18BP	10068	-2.498	0.076	-0.402	-0.936	-0.074	-0.324	-1.86	-0.446	-0.254	-0.518	0.136	-0.08	-0.2425	0.055	-0.4585	-1.635	0.02
IL18R1	8809	-0.033	-0.495	0.446	-0.108	0.077	0.122	-1.107	0.188	-0.217	0.189	0.2605	0.303	0.233	0.305	0.161	0.06	-0.045
IL18RAP	8807	-0.696	0.569	-0.283	-0.695	-1.016	-0.209	-0.329	-0.548	-0.41	-0.883	-0.216	-0.643	-0.628	0.305	-0.023	0.336	-0.487
IL19	29949	-0.705	-0.283	-0.499	0.049	0.012	0.15	-0.765	-0.671	-0.204	-0.144	-0.764	-0.323	-0.1885	-0.026	-0.4195	-0.039	0.627
IL1A	3552	-0.591	-0.566	-0.131	-0.776	0.323	-0.234	-0.738	-0.594	-0.271	-0.225	-0.426	-0.055	0.3425	-0.498	0.189	-0.491	-0.273
IL1B	3553	-0.001	0.026	-0.118	0.019	-0.282	-0.01	-0.267	0.347	-0.255	0.556	1.0795	-0.098	-0.3345	-0.593	-0.135	0.5	-0.561
IL1F10	84639	0.261	1.135	-1.896	1.332	0.385	-0.583	-0.619	-1.714	-1	0.195	-1.275	-0.719	-1.456	-0.155	-0.4285	0.16	-0.323
IL1R1	3554	-0.05	0.807	0.392	-0.096	-0.138	-0.228	0.23	-0.341	0.11	-0.196	-0.646	0.075	0.1335	0.037	-0.097	0.091	0.237
IL1R2	7850	-0.614	0.33	0.387	-0.445	-0.073	-0.374	-0.412	0.068	-0.435	0.026	-0.587	0.044	0.0195	0.01	-0.3045	-0.006	0.02
IL1RAP	3556	-0.041	0.08	0.013	0.137	-0.208	0.214	-0.202	-0.126	-0.395	0.235	0.469	0.236	-0.2075	0.172	0.335	0.114	-0.621
IL1RAPL1	11141	0.372	0.376	0.359	0.337	0.084	0.304	0.239	0.136	0.315	0.569	-0.027	0.084	0.0125	-0.2	0.617	0.478	0.205
IL1RAPL2	26280	0.548	0.216	-0.26	0.462	-0.1	0.143	0.438	-0.255	0.266	0.048	0.1695	0.275	-0.0225	0.433	0.5055	0.529	-0.499
IL1RL1	9173	0.316	0.656	0.051	0.645	0.266	0.239	0.055	0.911	0.152	0.869	0.076	0.393	0.231	-0.002	0.248	0.513	-0.179
IL1RL2	8808	0.539	-0.465	0.261	0.091	-0.17	-0.018	-1.162	0.973	0.082	-0.171	-0.105	-0.17	-0.32	0.186	0.3065	0.817	0.642
IL1RN	3557	-0.712	-0.974	-2.632	-2.064	-1.909	-0.619	-1.236	-4.693	-1.315	0.623	-2.979	-1.353	-1.0625	-1.357	-0.2055	-1.034	-0.384
IL2	3558	-0.023	-0.302	-0.164	0.103	0.032	0.051	-1.145	0.4	-0.175	-0.03	-0.1765	-0.217	-0.1215	0.586	-0.267	0.328	0.048
IL20	50604	-0.884	0.337	-0.692	0.489	-0.292	-0.126	-0.704	-0.93	-0.216	-0.083	-1.0555	-0.345	0.4805	-0.169	-0.2265	0.138	-0.128
IL20RA	53832	0.27	-0.029	-0.25	0.578	0.068	-0.164	0.083	-0.06	-0.277	-0.169	0.267	0.113	-0.047	-0.014	0.197	0.533	-0.179
IL20RB	53833	0.543	0.803	0.387	-0.032	0.257	0.2	-0.113	0.313	-0.012	-0.401	-0.1235	0.163	0.2045	0.14	0.524	0.414	0.169
IL21	59067	0.413	0.168	-0.2	0.541	0.227	0.087	0.207	0.192	-0.086	0.288	-0.239	0.079	-0.076	-0.755	-0.027	-0.621	-0.686
IL21R	50615	-0.602	-0.194	0.041	0.331	0.026	0.153	0.125	-0.054	-0.238	-0.564	-0.015	0.54	-0.0655	-0.141	-0.467	-0.112	0.387
IL22	50616	-0.349	-0.031	-0.179	-0.532	-0.414	-0.173	-1.893	-0.289	-0.095	-0.931	-0.4695	-0.049	0.0395	-2.306	-0.2595	-0.577	0.126
IL22RA1	58985	-1.002	0.242	-1.154	-1.48	-0.707	-0.761	-1.178	-0.591	-1.114	-1.108	-1.442	-0.389	-0.7945	-0.981	-0.473	-0.634	-1.024
IL22RA2	116379	0.332	-0.256	-0.56	-0.877	-0.646	-0.044	0.059	-0.133	-0.133	-0.423	-0.8325	0.137	0.5235	0.099	0.212	-0.696	0.249
IL23A	51561	-0.481	0.604	-0.203	0.014	0.257	-0.268	-0.748	0.321	-0.02	-0.769	0.649	0.188	0.0535	-0.191	-0.1365	0.185	0.104
IL23R	149233	0.179	-0.192	0.032	0.106	-0.051	-0.418	-0.615	-0.336	0.003	0.005	0.1865	-0.366	-0.4335	0.282	-0.29	0.559	0.143
IL24	11009	-1.525	-1.659	-1.347	-0.035	-0.427	-0.603	-0.368	-0.138	-0.294	-0.158	-0.3545	-0.943	-0.2405	-1.652	-0.7545	0.255	-0.857
IL25	64806	0.124	0.228	0.474	0.075	0.532	-0.292	-0.043	0.051	0.303	0.135	0.5595	0.027	0.633	-0.113	0.375	0.647	-0.037
IL26	55801	0.313	0.563	0.225	0.127	0.064	0.078	0.079	-0.456	-0.214	-0.32	-0.087	0.307	0.3065	-0.599	-0.0655	-0.084	-0.088
IL27	246778	-0.128	-0.114	0.067	0.03	0.061	-0.018	-0.167	-0.152	-0.064	0.637	-0.089	0.173	0.367	0.306	0.0435	0.145	0.581
IL27RA	9466	-0.537	-0.39	-0.144	-0.245	0.236	-0.194	-0.867	0.626	-0.374	-0.926	-0.115	-0.254	-0.1605	-0.354	-0.16	-0.401	0.257
IL2RA	3559	-0.199	0.096	0.01	-0.527	0.32	0.043	-0.11	0.262	-0.024	0.363	0.1935	-0.309	0.007	-0.076	0.462	0.593	0.511
IL2RB	3560	-0.837	-1.129	-1.016	-0.921	0.085	0.01	-1.042	0.11	0.021	-0.228	-0.4965	0.497	0.6075	-2.033	-0.525	0.279	-1.498
IL2RG	3561	0.2	-0.367	0.206	0.126	0.452	0.164	-0.147	0.59	0.057	0.481	-0.6495	-0.092	0.188	0.574	0.042	1.039	-0.495
IL3	3562	0.489	0.516	0.235	-0.011	0.529	-0.048	-0.227	0.236	-0.103	0.405	0.069	0.506	0.2085	0.321	0.1325	-0.404	0.208
IL31	386653	-0.829	0.472	0.12	0.065	-0.061	-0.098	-0.009	-0.271	-0.177	-0.624	-0.4625	-0.08	-0.273	-0.729	-0.053	-0.501	-0.293
IL31RA	133396	-0.853	-0.21	-0.375	-0.649	-0.381	-0.49	-1.633	-0.399	-0.699	-0.335	-0.9685	-0.518	-0.235	-0.275	-0.5275	-0.351	-0.671
IL32	9235	-0.466	-0.323	0.498	0.046	0.301	0.539	-0.397	0.515	-0.723	-0.607	-0.107	0.059	0.087	-0.027	-0.058	-0.736	-0.25
IL33	90865	0.004	0.314	0.041	0.492	0.266	-0.166	-0.381	0.627	0.073	1.152	0.1795	0.468	0.221	0.213	0.3375	-0.169	0.562
IL34	146433	0.349	-0.681	-0.616	-0.731	0.053	0.017	-0.153	-0.266	-0.449	0.488	0.274	0.328	0.1525	-0.024	-0.161	0.065	-0.309
IL36A	27179	0.043	0.73	0.149	0.028	0.047	-0.287	-1.177	0.007	-0.48	0.676	-0.069	0.098	0.3525	0.138	0.0345	0.176	0.07
IL36B	27177	-0.388	0.239	-0.213	-0.571	-0.31	-0.061	0.278	0.171	-0.132	-0.437	-0.0695	-0.184	-0.152	-0.147	-0.1505	-0.53	-0.079
IL36G	56300	0.433	-0.672	0.084	-0.171	-0.76	0.178	0.01	-1.079	0.055	-0.241	-0.398	-0.315	-0.2475	0.356	-0.312	-0.352	-0.386
IL36RN	26525	-0.029	0.416	0.272	-1.039	0.354	-0.236	-0.374	0.352	-0.111	-0.605	-0.0975	-0.18	-0.1975	-0.284	-0.0965	-0.035	0.541
IL37	27178	-0.624	-0.888	-0.41	-0.858	-0.316	-0.052	-0.879	0.117	-0.284	-0.232	-0.243	-0.159	-0.138	-0.263	0.1365	0.335	-0.636
IL3RA	3563	0.26	0.837	-0.832	-2.551	0.194	-0.061	-0.943	-0.126	-0.243	-1.699	-1.821	-1.258	-0.355	-0.697	-0.5005	0.599	-1.574
IL4	3565	0.233	0.402	0.026	-0.198	0.272	0.061	-0.509	0.255	0.015	0.07	-0.243	0.134	0.106	0.171	0.229	0.167	0.102
IL4I1	259307	-0.541	-0.249	-0.642	0.364	-0.293	-0.385	0.252	-0.513	-0.39	-0.155	0.16	0.093	-0.429	-0.7	0.0165	0.321	-0.284
IL4R	3566	-0.976	-0.456	-0.527	-0.53	-0.228	-0.2	-1.237	-0.562	-0.632	-0.442	-0.764	-0.99	-0.6795	-1.788	-0.2535	-0.15	-0.506
IL5	3567	-0.378	-1.045	-1.28	0.153	0.212	-0.227	-0.717	-0.254	-0.695	-0.911	-0.543	-0.247	0.1755	0.143	-0.456	0.075	-1.005
IL5RA	3568	0.414	0.286	-0.065	0.159	-0.111	0.311	0.443	-0.203	-0.009	0.224	-0.5775	-0.069	-0.182	0.032	0.2385	1.043	-0.086
IL6	3569	-0.442	0.265	0.192	-0.158	-0.048	0.3	0.241	-0.431	-0.968	-0.115	-0.088	-0.763	-0.068	-1.24	0.076	0.313	-0.694
IL6R	3570	0.204	-1.369	-0.003	-0.945	-0.409	-0.47	0.105	-0.761	-0.773	-0.789	-0.407	0.368	-0.071	-0.142	-0.635	0.311	-0.532
IL6ST	3572	0.22	-3.056	-0.056	0.527	-0.006	-5.057	0.141	-0.526	-0.282	-1.273	-1.2805	-2.344	0.1845	-2.198	-0.6545	-0.374	-0.37
IL7	3574	0.591	0.471	0.134	-0.207	0.404	-0.009	0.179	-0.093	-0.155	0.309	0.4805	-0.117	-0.0565	-0.741	-0.05	-0.321	-0.141
IL7R	3575	0.251	-0.057	-0.251	-0.392	-0.005	-0.006	-1.093	0.09	-0.071	-0.21	-2.3275	-0.409	0.0705	-0.193	-0.0105	-0.717	-0.129
IL9	3578	-0.068	-1.546	0.084	0.556	0.249	-0.264	-0.982	0.295	-0.634	-0.118	-0.179	-0.158	-0.2465	-1.238	0.043	-0.335	0.103
IL9R	3581	-0.386	-0.169	-0.796	0.039	0.181	-0.136	-0.181	-0.463	-0.811	-0.248	0.0845	-0.442	-0.0825	-0.405	-0.307	-0.891	-0.586
ILDR1	286676	-0.457	0.579	-0.522	-0.479	0.055	-0.396	-0.846	-0.167	0.197	-1.306	-0.146	-0.433	-0.4165	0.291	-0.1865	-0.348	-0.037
ILDR2	387597	-0.112	-0.052	-0.194	-0.446	0.136	-0.357	-0.356	0.088	0.09	-0.459	-0.4875	-0.122	-0.008	0.09	-0.455	-0.092	-0.17
ILF2	3608	-2.02	-1.001	-2.346	-1.314	-1.185	-3.04	0.085	-0.317	-1.987	-2.104	-1.7135	-2.401	-1.259	-0.107	-2.463	-1.817	-0.628
ILF3	3609	-2.41	0.389	-1.729	-0.415	-0.84	-2.174	-1.13	-0.112	-2.54	-2.123	-1.032	-1.886	-0.954	-0.129	-2.263	-1.038	-1.475
ILK	3611	0.291	0.434	-0.359	0.48	-0.271	0.061	-0.782	-0.464	0.562	2.286	0.3215	0.63	-0.293	-0.139	-0.0635	-0.819	-0.003
ILKAP	80895	0.196	0.332	0.461	0.508	-0.759	-0.304	-1.238	-0.252	-0.626	-0.759	-0.5045	0.177	-0.368	-0.222	0.0615	-0.859	0.299
ILVBL	10994	-0.811	-1.4	0.234	-1.058	0.123	-0.369	-0.196	0.376	-0.239	-0.353	-0.5965	-0.888	-0.48	-0.037	0.6285	1.221	-0.555
IMMP1L	196294	0.284	0.161	0.513	0.474	-0.033	0.286	0.63	0.216	0.221	-0.021	-0.0185	0.167	0.142	0.161	-0.0835	0.35	0.291
IMMP2L	83943	0.394	1.087	0.155	0.264	0.308	-0.156	-1.88	1.121	0.391	0.187	-0.435	0.434	0.3255	-0.496	0.1885	-0.327	0.966
IMMT	10989	-1.383	-0.476	-1.257	-0.505	-0.558	-1.958	-1.245	-1.122	-2.981	-1.187	-0.5375	-1.494	-1.9365	-2.487	-0.8355	-0.998	-0.046
IMP3	55272	-3.302	-4.443	-3.835	-4.676	-4.957	-2.961	-0.497	-2.865	-3.329	-2.587	-2.263	-2.522	-2.6435	-2.872	-2.446	-3.137	-3.242
IMP4	92856	-2.193	-2.824	-2.687	-1.731	-2.341	-2.54	-0.733	-1.601	-3.325	-2.288	-1.628	-2.508	-2.306	-3.256	-3.1365	-1.461	-1.343
IMPA1	3612	0.608	-0.235	0.457	0.85	-0.395	0.022	0.504	0.668	0.423	0.476	0.508	0.465	0.1745	0.108	0.5195	0.784	0.002
IMPA2	3613	-0.083	-0.171	0.222	0.146	0.418	0.088	-0.813	0.025	0.075	-0.146	0.0725	0.443	0.293	-0.315	0.4005	-0.109	0.262
IMPACT	55364	-0.182	-0.331	0.075	-0.184	-0.185	0.233	-0.072	0.252	0.254	0.103	-0.0895	-0.193	0.039	-0.115	0.2135	0.299	-0.189
IMPAD1	54928	-0.013	0.22	0.431	0.269	0.191	-0.179	-1.421	-0.616	-0.102	-0.579	-0.47	-0.497	0.3655	-0.616	-0.387	-0.157	-0.594
IMPDH1	3614	0.114	-0.17	-0.402	0.418	-0.231	-0.327	-1.125	0.226	-0.036	-0.974	-0.4755	-0.356	-0.4245	-1.092	-0.1355	-0.274	-0.284
IMPDH2	3615	-1.366	-0.139	-2.025	-0.975	-2.158	-0.987	-2.03	-1.971	-0.542	-1.584	-0.6465	-0.497	-0.441	-0.432	-0.388	-0.901	-2.736
IMPG1	3617	0.694	-0.06	-0.022	0.491	0.336	-0.208	0.575	0.407	0.139	0.709	0.3655	-0.035	0.13	0.364	0.2645	0.42	0.06
IMPG2	50939	-0.1	1.173	-0.114	-0.685	0.091	-0.425	-2.116	-0.491	-0.287	-0.004	-1.304	-0.734	-0.033	-1.636	0.204	-0.885	-0.2
INA	9118	-0.646	0.292	0.181	0.539	-0.095	0.285	0.308	0.291	-0.241	0.345	0.083	-0.043	0.5505	0.156	-0.0155	-0.263	0.02
INAFM1	255783	0.224	0.258	0.128	-0.57	0.234	0.012	0.041	-0.163	-0.019	0.324	-0.2015	0.061	-0.1335	0.293	0.238	0.462	-0.4
INAFM2	100505573	0.265	0.554	-0.011	0.087	-0.14	-0.218	-1.05	0.107	0.153	-0.088	0.2245	-0.235	-0.1215	-0.39	0.3455	0.273	-0.423
INCA1	388324	-0.25	0.224	-0.544	-0.599	-0.244	-0.134	-0.212	-0.015	-0.471	-0.232	-0.3485	0.029	-0.3245	-0.551	0.3355	-1.191	-0.258
INCENP	3619	-3.419	-1.382	-2.483	-1.128	-1.198	-1.409	-3.776	-1.982	-3.432	-1.423	-2.472	-2.622	-1.7945	-2.103	-2.537	-3.773	-2.711
INF2	64423	-0.493	1.377	0.236	-0.195	0.486	0.062	0.219	0.065	-0.429	-0.044	-0.559	0.554	-0.0095	-0.445	-0.12	-0.801	-0.046
ING1	3621	0.694	0.535	-0.52	-0.143	-0.315	-0.036	-0.406	0.11	-0.336	0.837	-0.188	-0.57	-0.2	0.682	0.029	0.055	-1.3
ING2	3622	0.382	0.048	-0.011	0.221	0.145	0.308	0.193	-0.159	0.02	0.499	-0.2375	0.197	-0.584	1.034	-0.0495	0.346	-0.362
ING3	54556	-1.759	0.284	-0.617	-0.306	-0.472	-1.238	-0.535	0.147	-0.328	-0.932	-0.4685	-0.028	-0.711	-0.464	-0.072	-0.971	-0.171
ING4	51147	-0.594	-1.372	-0.929	-0.584	0.478	0.014	-0.689	-0.583	-0.243	0.102	-0.443	-0.459	-0.1935	-1.362	0.22	-1.377	-0.341
ING5	84289	0.216	-0.73	-0.347	1.093	-0.371	-0.67	-1.327	0.337	-0.448	-0.551	0.075	0.101	0.1935	-1.384	-0.5695	0.016	0.49
INHA	3623	0.143	-0.231	0.264	-0.155	-0.076	-0.127	-0.625	-0.083	-0.134	-0.338	0.9665	-0.211	0.1405	-0.262	0.1055	0.208	0.752
INHBA	3624	-0.051	-0.237	-0.024	-1.403	-0.329	0.168	0.147	-0.099	-0.015	-0.619	0.1155	-0.461	-0.0335	-0.115	-0.016	-0.38	-0.587
INHBB	3625	0.23	0.43	0.131	-0.146	-0.45	-0.043	0.338	-0.239	-0.025	-0.543	0.0145	0.058	-0.0495	0.138	0.133	0.764	-0.172
INHBC	3626	-0.529	-0.913	-1.798	-1.855	-0.199	0.197	-0.283	-0.031	-1.438	1.256	-1.7775	-0.167	-0.554	-0.447	-0.497	-3.963	-4.14
INHBE	83729	0.105	0.368	-0.24	-0.99	-0.273	-0.511	-0.166	-0.945	0.1	-0.972	0.291	0.363	-0.569	-0.468	0.033	0.258	-1.44
INIP	58493	0.071	0.175	-0.24	-0.485	-0.493	-0.485	-1.118	-0.372	-0.532	-0.466	-0.773	-0.376	-0.8285	-0.962	-0.751	-1.189	0.221
INMT	11185	0.159	-0.473	-0.015	-0.296	0.303	0.118	-0.051	0.362	-0.001	0.454	0.4825	-0.161	0.134	0.028	-0.0065	0.948	0.096
INO80	54617	-2.914	-1.93	-3.201	-3.576	-1.14	-2.478	-4.021	-1.513	-2.203	-2.171	-2.425	-1.205	-1.607	-0.539	-1.6665	-2.251	-1.597
INO80B	83444	0.235	0.719	-0.069	0.529	-0.198	-0.031	-0.509	0.045	-0.824	-0.215	0.1	-0.332	-0.1595	0.001	-0.014	1.076	0.197
INO80C	125476	-0.432	-0.66	-0.468	-0.821	0.033	0.074	0.667	-0.847	-0.466	0.079	-0.317	-0.335	-0.324	0.547	0.5935	-0.492	-1.075
INO80D	54891	-1.185	0.637	-1.096	0.181	-0.766	-0.45	-1.237	0.746	0.054	-0.657	-0.4005	-0.719	-1.088	0.339	-1.0145	-1.923	-0.915
INO80E	283899	-1.224	0.119	-0.366	-0.553	0	-0.964	-0.957	-0.323	-0.379	-0.723	-1.655	-0.335	-0.585	0.152	-1.1345	-1.57	-0.772
INPP1	3628	-0.217	-1.683	-0.123	0.279	-0.381	-0.412	-2.308	-0.418	-0.414	-0.658	-0.073	-0.34	-0.1295	-0.572	0.44	0.373	-0.473
INPP4A	3631	0.157	-0.601	0.286	-0.14	-0.153	-0.056	0.214	-0.183	-0.177	0.28	-0.4285	0.106	-0.054	0.149	0.1165	-0.304	-0.116
INPP4B	8821	0.318	0.248	0.127	0.721	0.207	0.005	0.427	-0.006	0.174	0.712	0.1585	0.249	0.0295	0.397	-0.06	-0.041	0.049
INPP5A	3632	-0.148	-0.4	0.336	0.784	0.077	0.221	-0.664	-0.245	-0.068	0.38	-0.117	-0.597	0.29	0.245	0.191	0.381	0.132
INPP5B	3633	-0.793	0.23	-0.275	-0.169	0.042	-0.118	-1.04	0.683	-0.879	0.357	-0.9065	-0.617	0.594	-0.483	0.1345	0.259	-0.113
INPP5D	3635	-0.014	-0.177	-0.453	0.575	0.365	-0.822	-1.262	0.301	-0.025	-0.814	-0.9065	0.417	-0.1025	-0.099	-0.169	0.299	0.085
INPP5E	56623	0.267	-0.03	0.156	-0.375	-0.422	0.103	0.583	0.534	0.01	-0.352	0.166	0.45	0.315	-0.644	0.016	0.977	0.516
INPP5F	22876	-0.56	0.197	0.088	-0.266	-0.04	0.086	-2.599	0.447	-0.678	0.09	0.039	-0.491	0.1955	-0.137	-0.8505	-0.191	-0.952
INPP5J	27124	0.093	0.683	0.102	0.766	0.355	0.435	0.145	0.623	0.289	0.178	0.071	0.611	0.237	0.065	0.1985	0.677	0.615
INPP5K	51763	0.032	0.096	0.151	-0.015	-0.109	0.006	-0.081	0.234	-0.055	0.062	0.56	0.201	0.1115	0.002	0.0695	-0.362	0.191
INPPL1	3636	-0.55	0.465	0.477	-0.527	-0.45	-0.121	0.014	-0.766	0.038	0.261	-0.794	0.127	0.3565	-0.063	0.36	0.71	-0.337
INS	3630	0.531	0.193	0.376	0.112	0.008	-0.077	-0.465	0.441	0.041	-0.23	0.045	-0.255	0.099	-0.002	0.0465	0.75	-0.003
INS-IGF2	723961	-0.193	0.429	-0.451	0.212	0.34	-0.5	-2.748	-0.249	-0.261	-0.829	0.4735	-0.582	0.0165	-0.112	-0.2435	-1.102	0.29
INSC	387755	0.082	0.382	0.631	1.224	0.071	-0.106	-0.14	-0.078	-0.053	-0.049	0.198	0.274	0.101	0.044	0.2465	0.794	0.007
INSIG1	3638	-1.024	-0.07	-0.383	-1.293	-0.1	0.134	-0.52	-0.252	-0.131	-0.942	-0.863	-1.36	0.46	-1.272	-0.365	0.464	-0.679
INSIG2	51141	0.615	0.077	0.599	-0.535	0.014	0.278	0.024	0.198	-0.089	0.713	-0.114	0.525	0.859	0.196	0.495	0.439	0.654
INSL3	3640	-0.665	-0.229	0.214	-0.757	-0.09	-0.139	-0.954	0.601	-0.14	0.402	-0.627	-0.911	-0.8505	0.127	0.098	-0.166	-0.027
INSL4	3641	1.178	1.532	-0.16	0.657	0.068	0.42	0.479	1.112	0.684	0.596	0.4625	0.97	0.4175	0.691	-0.49	0.115	-0.193
INSL5	10022	-0.543	-0.031	-0.582	-0.254	-0.454	-0.373	0.375	0.19	-0.999	-0.216	-0.5575	-0.683	0.113	-0.764	0.3715	0.009	0.162
INSL6	11172	-0.492	-0.16	-1.282	-0.789	-0.071	-0.228	-0.354	-0.91	-0.005	-0.338	0.188	0.318	-0.4185	-0.243	-0.8285	-1.058	-0.396
INSM1	3642	0.674	0.158	-0.105	0.422	0.328	0.295	0.673	0.688	0.155	0.416	0.218	0.129	0.461	0.535	0.0705	0.509	0.002
INSM2	84684	-0.263	0.898	-0.272	-0.06	0.135	0.087	0.256	0	0.14	0.079	-0.0375	0.179	-0.1095	0.221	0.327	-0.201	-0.248
INSR	3643	-3.305	-0.594	-0.581	0.227	0.178	-0.087	-1.408	0.061	-0.671	-2.3	0.6205	-0.056	-0.2515	-0.929	-0.458	0.321	-0.647
INSRR	3645	-0.466	-0.348	0.146	-1.034	-0.697	-0.161	-1.126	0.289	-1.819	-0.249	-0.622	-0.187	-0.578	-0.726	-0.564	-0.269	0.612
INTS1	26173	-2.859	-0.701	-3.159	-1.488	-3.774	-4.741	-1.771	-0.259	-3.152	-2.688	-1.633	-4.906	-4.583	-3.353	-5.614	-3.411	-1.539
INTS10	55174	-1.875	-0.859	-0.017	-0.553	-0.167	-1.238	-0.23	-0.621	-1.561	-1.266	-0.202	-0.999	-1.3275	0.468	-1.6235	-1.924	-0.728
INTS11	54973	-2.526	-0.851	-2.444	-1.236	-1.666	-2.171	-1.117	-0.7	-1.631	-2.15	-1.3975	-2.591	-3.1995	-0.905	-3.9765	-2.31	-1.528
INTS12	57117	-0.83	0.804	-0.518	1.154	-1.053	-0.987	0.45	-0.199	-0.352	-0.323	-0.5915	-1.639	-0.4085	0.465	0.1585	-1.002	-1.434
INTS13	55726	-2.219	-1.202	-0.632	-0.548	-0.536	-0.895	-0.46	-0.853	-0.875	-0.843	-0.9375	-1.332	-1.0455	-0.535	-1.205	-2.566	-1.291
INTS14	81556	-2.052	-0.702	-0.377	-0.807	-0.535	-1.194	-0.474	-1.136	-1.315	-1.22	-1.3485	-1.184	-1.647	-0.636	-0.8905	-1.02	-0.109
INTS2	57508	-2.802	-0.07	-1.581	-0.453	-1.67	-1.372	-1.611	-0.122	-2.208	-1.545	-1.5485	-2.006	-2.4865	-1.564	-2.087	-2.348	-1.232
INTS3	65123	-2.514	-1.185	-2.487	-1.227	-1.714	-2.42	-0.903	-1.071	-2.128	-1.139	-1.362	-2.593	-3.2575	-3.575	-2.7205	-1.533	-0.127
INTS4	92105	-2.643	-0.292	-3.484	-2.265	-2.27	-3.531	-1.665	-3.037	-1.988	-2.309	-2.922	-2.88	-3.5515	-2.916	-2.832	-3.592	-1.808
INTS5	80789	-2.321	-2.269	-2.211	-1.79	-1.559	-1.276	-1.169	-0.51	-0.985	-1.245	-1.1155	-2.536	-3.3555	-0.566	-2.1495	-2.235	-2.394
INTS6	26512	0.219	-0.43	0.306	0.299	-1.173	-0.866	-0.438	0.543	-0.63	0.178	-0.249	-1.412	-5.206	0.183	0.1385	-0.445	-1.826
INTS6L	203522	-0.049	0.378	-0.006	0.43	-0.015	0.405	-0.075	1.15	0.291	0.128	0.008	0.319	0.148	-0.07	0.553	0.011	0.349
INTS7	25896	-1.598	-0.592	-2.399	-1.296	-1.48	-2.056	0.134	-2.471	-2.125	-1.425	-1.451	-3.524	-3.0795	-1.974	-3.0855	-2.234	-1.335
INTS8	55656	-1.977	-2.052	-2.805	-0.594	-0.398	-2.397	-1.029	-0.198	-1.923	-2.148	-0.8335	-2.852	-2.728	-3.815	-2.0475	-0.562	0.467
INTS9	55756	-2.989	-1.725	-2.314	-3.678	-2.061	-2.348	-1.198	-0.233	-2.532	-3.673	-0.868	-3.497	-2.7015	-1.95	-3.668	-1.108	-0.6
INTU	27152	0.27	-0.398	-0.072	-0.102	0.313	-0.027	0.426	0.144	-0.605	-0.049	-0.1775	0.29	-0.0105	-0.141	0.1975	-0.789	0.126
INVS	27130	0.17	-0.48	0.047	0.756	0.367	0.014	0.375	0.292	-0.155	-0.203	0.0835	0.556	0.253	0.384	0.1415	-0.189	0.318
IP6K1	9807	-0.763	-0.188	-0.608	-0.419	-0.053	-0.252	-1.674	-0.282	-0.004	-0.24	-0.673	-0.041	-0.012	-0.611	-0.421	-0.413	-0.641
IP6K2	51447	0.119	-0.096	0.198	0.901	0.507	0.147	-0.092	0.141	0.259	0.331	-0.02	0.426	0.04	-0.019	0.595	0.537	0.482
IP6K3	117283	-0.774	0.45	-0.258	0.179	0.217	-0.314	-0.082	-0.147	0.034	0.036	0.2525	-0.132	0.0795	-0.215	0.318	0.26	0.172
IPCEF1	26034	0.016	-0.109	-0.021	0.399	0.146	0.114	0.133	0.4	-0.129	0.093	0.2925	0.54	0.149	-0.465	-0.1995	0.453	0.496
IPMK	253430	-2.285	-1.157	-2.667	-0.545	-1.583	-2.739	0.203	-1.458	-2.852	-1.785	-0.7465	-1.323	-1.6905	-0.666	-1.8475	-1.508	-0.56
IPO11	51194	-2.465	-1.574	-2.099	-0.156	-0.914	-2.024	-1.856	-1.785	-2.802	-2.471	-2.22	-0.399	-1.7195	-3.13	-2.242	-1.853	-2.045
IPO13	9670	-1.668	-2.625	-1.907	-1.482	-1.477	-3.062	-0.205	0.357	-1.396	-2.741	-1.779	-1.779	0.115	-2.423	-2.1405	-2.127	-1.082
IPO4	79711	-0.488	0.224	0.388	-0.649	-0.116	-0.541	-0.626	-0.685	-0.014	-0.302	-0.622	0.055	0.137	0.003	-0.5705	-0.631	-0.306
IPO5	3843	-0.77	0.565	-0.213	-1.177	0.002	-0.25	0.119	0.246	0.393	-1.226	-0.162	0.802	-0.1275	-0.212	-0.6835	-0.632	-0.76
IPO7	10527	-1.911	-1.866	-1.183	-0.544	-1.55	-0.823	-0.143	-1.402	-0.788	-1.819	-0.9545	-1.383	-1.38	-1.481	-1.5035	-1.37	-0.647
IPO8	10526	-0.185	1.716	0.481	0.108	0.023	-0.278	0.34	-0.619	0.284	0.079	-0.446	-0.68	-0.292	0.406	-0.012	-0.149	-0.199
IPO9	55705	-2.201	-0.288	-1.061	-0.515	-1.694	-1.359	0.203	-0.265	-1.227	-0.955	-0.367	-0.481	-0.7455	-1.804	-2.3675	-1.716	-0.012
IPP	3652	-1.819	-3.084	-0.595	1.388	-0.698	-0.627	-0.161	-0.873	-0.77	-1.435	-0.0385	-0.485	-1.513	-0.32	-0.472	1.489	-2.512
IPPK	64768	-2.001	0.278	-3.116	-1.385	-1.719	-3.333	-0.027	-0.71	-2.028	-1.914	-1.3325	-1.38	-1.626	-0.498	-1.8035	-2.192	-1.254
IQCA1	79781	0.179	0.237	0.075	-0.265	-0.529	-0.342	-0.321	-0.109	-0.324	-0.041	-0.3525	-0.022	-0.1835	-0.188	-0.3915	-0.071	0.337
IQCA1L	392843	-0.28	0.801	0.044	-0.713	-0.347	-0.522	-0.014	0.115	-0.082	-1.053	-0.6335	-0.227	-0.2385	-0.272	0.03	0.512	0.039
IQCB1	9657	-0.168	-0.137	-0.322	0.934	0.04	-0.059	0.433	-0.074	-0.2	-0.567	-0.297	-0.406	-0.6215	-0.176	0.162	0.496	-0.944
IQCC	55721	-0.528	0.252	0.1	-1.188	-0.034	-0.565	-0.78	-0.047	-0.383	-0.159	-0.076	-0.405	-0.107	-0.462	-0.2195	-1.523	-0.85
IQCD	115811	0.749	0.762	0.518	0.108	0.167	0.101	-0.109	0.075	0.512	0.519	0.4955	0.376	0.2605	-0.41	0.5805	0.941	0.341
IQCE	23288	0.617	0.166	-0.001	0.673	0.229	0.372	-1.239	1.369	-0.621	0.148	0.4775	-0.298	0.0735	0.209	0.2635	0.322	-0.298
IQCF1	132141	-0.156	0.304	-0.12	-0.542	-0.087	-0.039	0.146	-0.332	-0.126	-0.454	-0.214	0.056	-0.1225	-0.029	0.2785	-0.165	0.042
IQCF2	389123	0.172	0.29	0.355	-0.122	0.398	0.173	0.016	0.405	-0.021	0.118	0.33	0.172	0.114	-0.052	0.3755	0.042	0.357
IQCF3	401067	0.69	-0.21	-0.058	0.312	0.592	0.297	0.874	0.829	0.627	0.689	0.1745	0.364	0.4935	-0.052	0.409	0.831	0.324
IQCF5	389124	0.19	-0.209	0.176	-0.16	0.005	0.213	0.133	0.171	0.06	-0.157	0.1855	0.225	-0.0305	0.44	0.226	-0.003	-0.121
IQCF6	440956	-1.552	-1.74	-1.85	-1.271	-1.48	-0.795	-1.887	-0.5	0.235	-0.164	0.048	-0.153	-1.833	-0.465	-0.348	-0.411	-0.206
IQCG	84223	-0.398	0.485	0.668	-0.331	-0.647	-0.503	-1.302	-0.132	-0.57	0.508	-0.428	0.676	0.08	-0.338	-0.0925	-1.163	0.11
IQCH	64799	-1.285	-0.07	-0.856	-1.51	-0.377	0.418	-0.146	-1.463	-0.846	0.231	-0.3015	-0.738	0.2385	-1.729	-0.117	-0.812	-0.058
IQCJ	654502	-0.582	0.789	-0.369	-1.153	-0.632	-0.352	-0.328	-0.587	-0.811	-0.409	-0.9445	-0.063	-0.071	-0.189	-0.421	0.153	-0.636
IQCJ-SCHIP1	100505385	0.221	0.354	-0.062	-0.551	0.144	-0.083	-0.627	0.587	-0.155	0.134	0.3005	0.195	0.178	0.355	-0.0885	0.757	0.388
IQGAP1	8826	-0.239	-0.303	-0.222	-0.385	0.105	-0.297	-0.617	-0.198	-0.319	0.838	-0.5275	0.201	0.1705	0.236	-0.0045	-0.077	0.402
IQGAP2	10788	-1.004	0.807	-0.886	-0.209	-0.412	-0.829	-0.21	-0.559	-0.358	-0.316	-0.687	-0.224	-0.0475	-0.049	-0.6785	-1.181	0.031
IQGAP3	128239	-1.315	-1.284	-1.84	-1.079	-1.091	-0.816	-0.639	-1.124	-1.693	-1.11	-0.994	-0.603	-0.453	-1.021	-1.2255	-0.454	-2.061
IQSEC1	9922	0.313	-0.152	0.067	0.057	0.328	-0.003	-0.954	0.075	-0.017	0.005	-0.0295	-0.604	0.129	-0.174	0.137	0.46	0.001
IQSEC2	23096	0.531	0.608	0.445	0.428	0.17	0.198	0.448	0.488	0.026	-0.376	0.175	0.188	-0.018	0.365	0.0795	-0.058	0.673
IQSEC3	440073	0.288	0.578	0.165	-0.264	-0.088	0.025	0.009	-0.141	-0.248	0.562	0.064	0.06	-0.0125	-0.094	-0.2115	0.742	0.626
IQUB	154865	0.166	-0.022	0.143	0.518	-0.346	0.044	-0.622	0.07	0.298	-0.373	0.8365	-0.456	-0.2885	-0.019	-0.3455	-0.589	0.075
IRAK1	3654	0.227	-0.256	-0.165	-0.084	-0.148	0.32	-0.016	-0.359	0.139	0.223	0.415	0.107	0.1025	0.063	0.0775	-0.43	0.09
IRAK1BP1	134728	0.872	0.478	0.135	-0.275	0.089	-0.09	0.223	0.068	0.098	-0.191	0.1355	0.027	0.3645	0.235	-0.1305	-0.243	-0.057
IRAK2	3656	0.413	0.554	0.21	0.482	0.256	0.113	0.26	0.291	0.129	-0.136	0.3245	-0.092	0.269	0.229	0.236	0.503	0.622
IRAK3	11213	0.06	-0.274	0.216	0.014	-0.191	0.04	0.346	-0.153	-0.16	0.06	0.496	0.459	0.2815	-0.08	0.3465	0.422	-0.53
IRAK4	51135	-0.459	0.112	0.302	0.084	-0.155	-0.162	-1.244	-0.125	-0.443	-0.093	-0.7115	-0.411	0.0325	-1.605	-0.3745	-0.102	-0.895
IREB2	3658	0.596	-0.175	-0.114	-0.491	-0.55	-1.072	-0.194	-0.449	-0.068	-0.398	-0.9685	-0.439	-1.099	-1.285	-0.5665	-0.126	-0.522
IRF1	3659	-0.414	0.066	-2.051	-2.092	-0.009	-0.031	-1.613	0.3	-0.976	-4.025	-3.683	-0.303	-0.0045	-0.702	-0.9795	0.152	-0.34
IRF2	3660	-1.003	0.593	-0.445	-1.626	-1.641	-1.469	-0.022	-1.584	-1.77	-1.575	-0.8005	-1.565	-0.2165	-0.317	-0.9725	-1.706	0.346
IRF2BP1	26145	-2.124	-0.736	-1.819	-1.275	-1.194	-1.056	-0.233	-4.028	-1.029	-1.421	-2.817	-0.656	-0.938	-0.025	-0.6535	-1.303	-1.167
IRF2BP2	359948	-1.16	-0.65	-2.077	-0.164	0.181	-0.328	-1.05	-2.06	0.011	-0.897	-0.7735	0.103	-0.4285	0.986	-0.327	0.223	0.816
IRF2BPL	64207	-0.781	-1.194	-0.235	0.222	0.502	-0.158	0.922	-4.741	0.111	-0.887	-0.1425	0.577	-0.376	0.241	-0.414	0.856	-0.969
IRF3	3661	-0.07	-0.051	0.249	-0.278	0.321	-0.075	0.365	0.331	-0.188	0.692	0.0615	0.108	0.0425	-0.076	0.185	0.081	0.329
IRF4	3662	-4.27	-4.715	-4.663	-5.123	-7.828	-4.296	-0.819	-5.08	-4.131	-3.428	-3.9125	-7.354	-6.2195	-4.612	-4.049	-4.58	-2.152
IRF5	3663	0.004	0.131	-0.081	-0.535	0.232	-0.178	-0.485	0.664	0.092	-0.594	0.0975	0.053	-0.107	0.164	0.2955	0.117	-0.125
IRF6	3664	-0.241	-0.911	-0.677	-0.157	-0.198	-0.217	-1.188	-0.276	-0.555	0.329	0.055	-0.024	0.211	-0.273	0.076	-0.462	0.15
IRF7	3665	-0.185	0.232	-0.096	0.214	0.173	-0.079	-0.862	-0.517	-0.384	-0.032	0.1205	0.193	0.1185	0.463	0.4985	0.134	0.133
IRF8	3394	0.017	-0.573	0.371	0.327	0.369	-0.153	-0.466	0.609	-0.207	0.426	0.1815	0.069	0.0195	-1.454	-0.307	-0.431	0.421
IRF9	10379	-0.054	0.713	0.161	0.204	0.246	-0.247	0.557	0.441	0.081	0.241	0.626	0.267	0.1325	-0.847	0.1205	0.369	0.699
IRGC	56269	0.128	-1.023	-0.125	-0.106	-0.383	-0.323	0.052	-0.003	-0.045	0.01	-0.318	0.03	0.063	-0.113	0	0.649	0.342
IRGM	345611	0.351	0.189	0.105	0.344	0.214	-0.099	0.006	0.586	0.233	0.341	0.365	0.227	0.4515	0.139	0.025	-0.045	0.32
IRGQ	126298	-0.374	-0.505	0.017	-0.533	-0.073	-0.144	-0.153	0.039	0.107	0.182	-0.4005	-0.458	0.057	-0.04	-0.1525	-0.223	-0.148
IRS1	3667	-0.433	-2.874	-0.915	-1.242	-0.518	-0.453	-0.287	-2.122	-0.76	-2.117	-2.752	-0.106	-2.7225	-1.576	-2.191	-2.698	-0.152
IRS2	8660	-0.567	-0.521	-0.285	-0.919	-0.681	-0.116	-0.587	0.427	-0.051	0.299	-0.218	-0.299	0.301	-1.57	-0.3375	0.755	-0.481
IRS4	8471	0.184	0.731	-0.837	-0.601	0.167	-0.688	-0.258	-0.385	-0.477	-0.137	0.273	0.087	-0.802	0.251	-0.024	0.175	0.145
IRX1	79192	0.443	0.234	0.328	0.389	-0.199	0.076	0.363	0.046	0.466	0.562	0.433	-0.444	-0.3245	0.406	0.1135	0.333	0.631
IRX2	153572	0.028	0.471	0.323	0.567	-0.258	0.051	0.088	0.227	0.221	0.167	0.423	-0.794	-1.321	0.087	0.424	0.147	0.128
IRX3	79191	-0.042	0.123	-0.114	0.63	-0.51	0.072	0.256	-0.327	-0.512	-0.005	-0.0805	0.357	-0.0485	0.036	-0.4515	-0.086	-0.172
IRX4	50805	-0.634	0.543	-0.147	-0.564	0.021	-0.209	-0.565	0.202	0.158	-0.78	0.219	-0.714	-1.271	-0.186	0.0705	0.077	0.286
IRX5	10265	0.224	1.916	-0.331	0.345	0.593	-0.149	-0.312	-0.285	0.39	-0.327	-0.328	-0.332	0.0455	-0.243	0.073	0.307	-0.572
IRX6	79190	0.787	-0.52	0.995	-0.077	0.414	0.126	0.826	1.146	0.052	-0.435	0.261	0.636	0.0055	0.3	-0.0715	1.164	0.066
ISCA1	81689	-2.244	-1.359	-3.655	-2.611	-2.378	-4.05	-1.937	-2.232	-2.705	-2.949	-2.9595	-2.451	-3.9555	-3.913	-3.191	-2.07	-2.396
ISCA2	122961	-2.085	-1.822	-2.454	-2.769	-1.71	-2.815	-1.749	-1.844	-2.773	-2.796	-1.6195	-1.177	-3.393	-3.162	-2.0695	-2.457	-3.382
ISCU	23479	-2.074	-1.012	-2.723	0.228	-0.775	-1.234	-0.134	0.422	-1.133	-3.106	-0.5135	-2.856	-2.8145	-1.633	-2.514	-0.323	-0.028
ISG15	9636	-0.151	-0.151	-0.058	0.56	-0.395	-0.252	-0.25	-0.289	-0.507	-0.011	0.049	-0.319	0.18	0.114	0.239	-1.229	-0.583
ISG20	3669	-0.593	-1.041	-0.699	-0.895	-0.14	-0.147	-0.243	-0.889	-0.085	-0.343	-1.443	-0.324	-0.3845	-0.292	0.125	-2.707	-1.711
ISG20L2	81875	-3.125	-2.7	-2.074	-6.611	-4.852	-1.528	-0.333	-6.18	-2.739	-2.104	-2.464	-2.321	-2.5995	-2.598	-2.4075	-3.169	-5.28
ISL1	3670	0.118	0.683	0.076	0.388	-0.156	0.081	0.285	0.47	0.002	-0.133	0.0175	0.326	0.005	-0.096	0.236	-0.34	-0.868
ISL2	64843	-0.065	0.291	0.038	-3.691	0.634	0.289	0.171	0.642	0.219	0.438	-0.0525	-0.139	0.1165	-0.511	0.236	0.657	0.217
ISLR	3671	0.387	-0.064	-0.071	-0.779	-0.053	-0.045	-0.379	0.395	0.388	0.154	-0.233	-0.07	0.191	-0.204	0.445	1.419	0.424
ISLR2	57611	-0.961	0.788	-0.288	-1.14	0.048	-0.098	0.276	-1.511	-0.043	-0.298	-0.9345	-0.293	-0.2905	0.05	-0.414	-0.112	-0.267
ISM1	140862	0.251	-0.051	0.025	0.214	-0.09	0.181	0.369	-0.356	0.022	-0.211	0.146	0.009	0.085	0.134	0.4625	0.135	0.319
ISM2	145501	-0.251	-0.049	-0.015	-0.573	0.147	0.122	-1.201	0.07	0.218	-0.157	-0.462	0.128	0.036	0.039	0.0695	-0.337	-0.223
ISOC1	51015	-0.203	0.456	0.095	0.632	0.065	0.127	-0.101	-0.564	0.083	-0.03	-0.501	-0.017	-0.143	0.265	-0.126	-0.224	-0.221
ISOC2	79763	-0.328	0.738	0.068	0.265	-0.153	0.187	-2.023	-0.005	-0.436	-0.829	0.225	-0.92	0.0185	-1.328	0.19	0.742	-0.869
ISPD	729920	-0.138	1.147	0.52	-0.797	-0.352	0.146	0.31	-0.005	0.265	-0.37	0.3855	-0.161	-0.117	-0.178	0.128	0.068	-0.39
IST1	9798	-0.914	-1.831	-2.179	-0.643	-1.139	-2.345	-0.597	-0.575	-2.939	-1.384	0.038	-1.711	-2.371	-3.409	-0.1825	-1.384	0.187
ISX	91464	-0.804	0.948	0.219	0.804	0.631	0.26	-2.882	0.315	-0.035	0.426	0.3705	-0.022	-0.144	0.453	-0.271	0.781	-0.092
ISY1	57461	-2.96	-2.928	-2.495	-1.782	-2.023	-4.193	-1.7	-0.806	-2.781	-2.511	-2.1295	-3.818	-2.6085	-2.787	-2.422	-2.001	-1.868
ISY1-RAB43	100534599	-2.424	-2.368	-3.394	-2.432	-3.51	-3.751	-0.695	-2.052	-3.393	-2.964	-2.6795	-4.59	-3.9865	-3.948	-3.078	-4.026	-0.795
ISYNA1	51477	-1.1	-0.612	-0.282	-0.167	-0.195	-0.652	-0.73	-0.019	-0.449	-0.526	0.312	-0.386	-0.29	0.412	-0.0805	-0.585	-1.922
ITCH	83737	0.088	0.079	-0.575	-0.015	0.273	-0.016	-1.714	-0.353	-0.754	-0.565	-0.5405	-0.339	-0.1575	-0.218	0.027	-1.214	-0.258
ITFG1	81533	0.559	-0.114	-0.419	-1	0.119	-0.011	0.21	0.148	-0.239	0.06	0.129	-0.38	0.401	-0.881	-0.328	0.131	0.312
ITFG2	55846	0.28	0.459	-0.246	-0.356	-0.228	0.407	0.178	0.51	-0.416	0.22	0.1005	0.609	-0.1445	0.055	-0.478	0.869	0.391
ITGA1	3672	-0.014	-1.356	-0.949	-0.436	-0.368	-0.368	-1.009	0.229	-0.08	-0.469	-0.5825	0.462	0.4115	-0.583	-0.2755	1.407	-0.325
ITGA10	8515	-0.953	-0.401	-0.661	-1.175	-0.67	-0.485	-0.344	-0.376	-1.471	-0.511	-0.374	-0.247	-0.1955	-0.246	-0.9835	-0.411	0.34
ITGA11	22801	-0.534	0.088	-1.002	-1.834	-0.323	-0.338	-1.005	-0.895	-0.464	-0.378	-1.524	0.202	0.237	-0.138	-0.2465	-0.685	-1.526
ITGA2	3673	-0.23	-1.015	0.068	-0.148	-0.025	-0.139	-0.33	-0.775	-0.598	-0.235	-0.7315	-0.497	0.3325	-0.571	-0.164	-0.762	-0.286
ITGA2B	3674	-1.092	-0.941	0.075	-0.465	-0.084	-0.777	-0.072	-0.048	-0.645	-1.597	-0.4015	-0.05	-0.302	-0.412	0.0655	-1.825	-0.732
ITGA3	3675	-0.121	0.433	0.03	0.101	0.072	-0.183	0.075	0.08	0.081	0.066	0.1645	0.084	0.0825	0.011	0.495	-0.274	-0.206
ITGA4	3676	-0.155	1.53	0.132	0.431	0.149	0.153	-0.398	0.38	0.096	0.261	-1.269	-0.824	-0.1015	0.069	0.0675	-0.324	0.582
ITGA5	3678	-0.714	0.31	-0.306	-0.621	-0.353	-0.141	-0.565	-0.716	-0.087	-0.029	-0.1065	0.164	0.3605	-0.308	-0.262	-0.403	0.006
ITGA6	3655	-0.761	-1.48	-0.934	-0.929	-0.37	-0.536	-1.183	-0.669	-0.881	-1.341	-0.997	0.165	-0.62	-0.193	-0.716	-1.427	0.07
ITGA7	3679	-0.496	0.062	-0.206	-0.026	-0.29	-0.168	-2.09	-0.644	-0.322	-0.332	-0.12	-0.253	-0.1065	0.024	-0.033	-0.739	-0.103
ITGA8	8516	-0.717	-0.078	-1.288	-0.409	-0.161	-0.206	-0.224	0.014	-0.171	0.63	-0.311	-0.359	0.2485	0.242	-0.3465	-0.906	-0.012
ITGA9	3680	0.391	-0.583	0.121	0.005	-0.157	0.086	-0.425	-0.069	0.543	-0.512	0.37	-0.274	-0.142	0.24	0.029	0.353	0.099
ITGAD	3681	-0.116	1.257	0.235	-0.482	-0.379	0.001	-0.713	0.316	0.062	-0.058	0.2925	-0.211	-0.5555	-1.083	0.191	0.085	-0.227
ITGAE	3682	-0.053	0.136	-0.455	0.697	0.142	0.205	-0.285	0.165	0.385	-0.134	-0.939	-0.249	0.016	0.254	0.176	-0.35	0.015
ITGAL	3683	-0.819	-0.478	0.1	-0.739	0.279	0.153	-2.321	-0.771	-0.044	-0.563	-0.282	-0.462	-0.037	-0.435	-0.2045	0.031	0.174
ITGAM	3684	-0.464	-0.132	0.035	-0.514	0.068	-0.239	-0.854	0.137	-0.757	-0.12	0.0265	-0.182	0.346	-1.026	-0.593	-0.349	-0.952
ITGAV	3685	-0.724	-0.196	-0.313	0.031	-0.253	-0.319	-0.193	0.516	-0.039	2.068	-0.0485	0.917	-0.061	0.125	0.2695	-0.307	0.398
ITGAX	3687	-0.078	0.039	0.641	-0.162	-0.067	-0.158	-0.557	0.77	0.053	-0.384	-0.63	-0.622	0.376	-0.224	0.3465	0.513	0.386
ITGB1	3688	-0.632	0.53	-0.141	0.214	0.199	-0.055	0.336	-0.128	0.257	-0.269	0.3505	0.219	-0.0605	-0.159	0.2795	-0.018	0.486
ITGB1BP1	9270	0.29	0.118	-0.074	0.082	0.107	-0.013	-0.038	-0.131	-1.083	-0.329	-0.286	0.167	-0.009	0.168	0.055	-0.107	-0.111
ITGB1BP2	26548	0.418	0.438	-0.21	0.368	0.538	0.189	0.256	0.316	-0.182	0.61	0.376	0.754	0.171	0	0.4265	0.533	0.483
ITGB2	3689	-0.667	-0.182	-0.566	-0.261	-0.75	-0.101	-0.753	-0.472	-0.726	-0.33	-0.512	-0.4	0.24	0.077	-0.4045	-1.255	-1.625
ITGB3	3690	0.17	-0.365	-0.253	-0.208	-0.061	-0.119	-0.313	0.224	0.118	-0.304	0.404	0.068	0.005	-0.107	-0.07	0.381	0.478
ITGB3BP	23421	0.682	0.25	0.406	0.391	-0.102	0.614	0.632	0.508	0.347	1.641	0.2975	-0.025	0.2245	0.292	0.3185	-0.131	0.115
ITGB4	3691	-0.101	0.786	0.336	-0.752	0.075	-0.171	-0.462	-0.095	-0.28	-0.508	0.2465	-0.024	0.0995	-0.278	-0.0745	0.297	-0.519
ITGB5	3693	0.276	0.616	0.183	0.064	0.066	0.007	-0.153	0.378	0.521	1.918	0.3165	0.747	0.0625	0.188	0.152	0.704	0.227
ITGB6	3694	0.162	0.036	-0.38	-0.522	-0.03	0.075	0.029	0.294	-0.109	-0.681	0.405	0.242	0.442	-0.152	0.264	0.296	-0.875
ITGB7	3695	-0.122	0.531	-0.151	0.245	0.152	-0.113	-0.312	0.196	-0.107	-0.585	0.542	0.585	0.2605	-0.807	0.1125	0.196	-0.071
ITGB8	3696	0.177	-0.076	0.061	0.04	0.128	0.282	0.096	-0.172	0.205	0.458	0.218	-0.232	0.0285	0.299	0.4415	0.274	0.307
ITGBL1	9358	0.857	0.707	0.448	0.655	-0.12	0.32	0.705	0.792	0.383	0.644	0.5435	0.858	0.325	0.511	0.5295	1.526	-0.059
ITIH1	3697	-0.669	-0.331	-0.356	-0.878	-0.147	-0.184	0.09	0.044	0.02	-0.395	0.044	-0.025	-0.084	-0.33	0.2115	-0.829	-0.383
ITIH2	3698	-0.41	-0.391	-0.203	-0.474	-0.148	0.141	0.467	-0.561	-0.136	-0.338	0.1485	-0.225	-0.1795	-0.081	-0.2415	0.166	-0.474
ITIH3	3699	-0.223	-0.085	-0.156	-0.278	-0.139	-0.098	0.121	-0.342	0.219	-0.036	-0.1285	0.005	-0.0485	-0.001	-0.0035	0.227	-0.143
ITIH4	3700	-0.255	0.805	0.089	-0.524	0.663	-0.287	-0.405	0.726	-0.068	0.071	-0.241	-0.071	0.1385	-0.098	0.487	-0.402	0.007
ITIH5	80760	-0.267	-0.191	-0.079	-0.332	0.104	-0.164	-0.016	0.229	-0.151	-0.63	-0.265	0.382	0.2855	-0.021	0.061	-0.254	0.355
ITIH6	347365	0.201	0.088	-0.416	-0.336	-0.171	-0.092	0.883	0.223	0.164	0.233	-0.0975	0.585	-0.142	-0.514	-0.332	0.582	0.068
ITK	3702	-0.052	-0.242	0.255	-0.377	0.303	-0.063	-0.766	-1.321	-0.319	-0.205	-0.2905	0.22	0.378	-0.235	0.1825	-0.512	-0.125
ITLN1	55600	-0.207	-0.144	0.135	-0.103	0.057	-0.164	-0.031	0.277	0.423	-0.055	0.4325	-0.34	-0.2485	-0.082	-0.3405	0.069	0.531
ITLN2	142683	-0.229	-0.1	-0.292	-1.031	-1.196	-0.077	-0.275	-0.565	-0.061	-0.047	-0.386	0.533	-0.6475	0.252	-1.007	0.084	-0.646
ITM2A	9452	0.438	1.309	-0.124	1.214	0.836	-0.032	0.221	0.676	0.481	0.26	0.2465	0.507	0.105	0.64	0.6395	0.782	-1.054
ITM2B	9445	0.936	-0.119	0.465	0.347	0.486	0.118	-0.02	0.598	0.306	0.089	-0.2345	0.234	-0.668	-0.019	0.337	-0.411	0.326
ITM2C	81618	-0.244	0.45	-0.049	0.147	0.393	-0.127	-0.339	0.14	0.067	-0.653	0.1995	-0.299	-0.0725	-0.43	0.4145	-0.829	-0.162
ITPA	3704	-0.223	-0.688	-0.918	-0.077	-0.585	-0.991	-0.735	-1.169	-0.273	0.003	-0.0575	-0.552	-0.2805	0.112	-0.0505	-0.434	-0.993
ITPK1	3705	-1.337	-0.816	-1.933	-1.312	-1.19	-3.196	-0.602	-0.222	-1.596	-2.879	-0.6015	-1.475	-1.2545	-1.671	-1.9865	-2.307	-0.977
ITPKA	3706	-0.142	0.004	0.264	-0.037	0.175	-0.116	-1.456	0.054	0.258	-0.407	-0.823	0.258	0.1845	0.064	0.1105	0.483	-0.246
ITPKB	3707	-0.765	0.471	-0.263	-0.235	-0.058	-0.142	-1.199	-0.051	0.086	-0.504	0.017	0.633	0.231	0.079	0.1675	0.586	-0.06
ITPKC	80271	-0.295	-0.371	0.507	-0.939	-0.585	-0.342	-0.748	-0.857	-0.453	-0.906	-0.51	-0.154	0.1705	-0.084	-0.428	-1.053	-0.747
ITPR1	3708	-0.475	0.453	-0.564	-0.12	-0.361	0.266	0.121	0.354	-0.773	-0.924	0.0655	-0.098	-0.468	-0.08	-0.1935	0.362	-0.774
ITPR2	3709	-0.004	-0.055	0.649	0.642	0.368	0.069	0.67	0.425	0.234	-0.12	0.1755	0.09	0.398	-0.338	0.3205	0.371	-0.569
ITPR3	3710	-0.054	-0.849	-0.347	-0.003	0.061	-0.464	-0.986	-0.447	-0.155	-0.999	-0.3375	-0.323	0.1555	0.298	-0.1485	-0.06	0.41
ITPRIP	85450	-1.362	0.355	-0.098	0.713	0.402	-0.091	0.422	0.332	-0.398	-1.528	0.131	-0.626	-0.2415	-0.439	-0.576	0.931	0.249
ITPRIPL1	150771	-0.028	0.344	0.048	0.07	0.102	0.234	0.177	-0.366	-0.069	0.246	-0.0285	-0.033	0.2455	0.139	-0.1185	-0.205	-0.199
ITPRIPL2	162073	-0.7	-0.283	-0.237	-1.346	-1.317	-0.357	-2.037	-0.983	0.361	-0.898	-0.2515	-1.056	-0.4415	-0.135	-0.3025	-1.468	-1.203
ITSN1	6453	-0.203	0.239	-0.632	0.107	0.123	-0.252	-0.609	-0.068	-0.183	-0.143	-0.4805	-0.617	-0.418	-1.062	-0.0365	-0.466	0.106
ITSN2	50618	0.698	1.271	-0.539	0.773	0.268	-0.637	-1.383	0.214	-0.543	-0.719	-0.5705	-0.782	0.1495	-1.092	0.037	-0.576	-0.657
IVD	3712	-0.228	-0.745	-0.663	-0.617	-0.379	-0.258	-0.996	-0.109	-0.219	-0.345	-0.1825	-0.798	0.024	-0.117	-0.422	0.057	-0.47
IVL	3713	0.414	0.224	0.068	-0.126	0.415	0.277	-0.043	0.268	0.039	0.438	0.826	0.502	0.1975	-0.118	-0.2755	0.792	0.413
IVNS1ABP	10625	-0.872	0.126	0.012	0.306	-0.549	0.104	-0.687	-0.128	-0.31	-0.326	-0.272	0.14	-0.043	0.244	-1.456	0.567	-0.273
IWS1	55677	-1.217	-1.231	-1.099	-0.202	-1.113	-1.194	-1.53	-0.328	-0.522	-0.506	-0.4655	0.286	-1.5305	0.906	-0.581	-0.889	-0.307
IYD	389434	0.148	0.627	-0.405	0.763	-0.716	-0.033	-0.411	0.049	-0.882	-0.294	-0.509	-0.057	-0.0825	-0.518	-0.5395	-0.686	-0.64
IZUMO1	284359	-1.339	1.073	-0.112	-0.605	0.314	-0.596	-1.165	-1.091	-0.993	-0.474	-0.391	-0.397	0.0685	-2.274	0.384	-0.222	-0.057
IZUMO1R	390243	0.247	0.023	0.212	0.675	0.2	0.067	-0.058	0.194	0.114	0.008	0.3795	0.239	0.4165	0.027	0.263	0.087	0.524
IZUMO2	126123	0.089	0.568	-0.11	0.603	0.108	0.195	0.337	0.278	0.384	0.514	0.055	0.35	0.127	-0.42	0.144	0.285	0.216
IZUMO3	100129669	0.322	1.265	0.356	0.377	0.06	0.364	-0.444	0.031	0.509	-0.257	0.572	0.307	0.503	0.845	0.0695	-0.516	0.012
IZUMO4	113177	-0.376	0.285	0.028	0.033	-0.565	-0.139	-0.902	-0.36	-0.195	-1.214	-0.048	0.285	-0.027	0.335	0.191	-0.197	-0.594
JADE1	79960	-0.228	-0.265	-1.105	-0.639	-0.068	-0.096	-0.991	-0.693	0.053	0.401	0.076	-0.304	0.1	-0.537	-0.563	-1.035	0.205
JADE2	23338	-1.049	1.253	-1.3	-0.57	-0.224	-0.655	-0.772	-0.317	-0.857	-0.962	-0.859	-0.7	0.2385	-2.417	-0.6585	-1.67	-0.329
JADE3	9767	0.053	-0.039	0.149	0.077	0.43	-0.038	0.391	-0.124	-0.05	0.176	-0.2	0.154	0.249	0.118	0.3795	0.2	0.445
JAG1	182	0.35	0.379	0.226	0.074	0.298	0.207	0.13	0.155	0.503	0.539	0.2325	0.15	0.053	0.027	0.455	0.343	0.344
JAG2	3714	-0.638	-0.025	0.174	-0.26	-0.438	-0.06	0.292	-0.552	0.126	0.135	0.219	0.231	-0.064	-0.064	-0.2175	0.689	-0.786
JAGN1	84522	-0.405	-1.97	-0.827	0.646	-0.302	-0.527	-0.706	-0.333	0.064	0.938	-0.101	-0.238	-0.8875	-0.811	0.974	-0.592	0.158
JAK1	3716	-0.372	-1.851	-0.016	-0.069	-0.919	-2.711	0.127	0.029	0.259	-0.966	-1.979	-1.591	0.368	-2.065	-0.451	-0.313	0.824
JAK2	3717	0.289	-0.01	0.163	0.075	-0.227	-0.006	-0.867	0.374	-0.102	0.163	-0.024	0.347	0.2225	-0.182	0.3475	-0.309	0.411
JAK3	3718	-0.447	-0.06	-0.42	-1.074	-0.547	-0.235	-0.419	-0.107	-0.063	-0.4	0.4355	-0.974	-0.543	0.066	-0.0505	-0.003	-0.308
JAKMIP1	152789	-0.257	0.304	0.002	0.768	0.025	-0.14	-1.016	0.803	0.187	0.415	-0.022	-0.13	0.2325	-0.089	0.0615	-0.204	0.328
JAKMIP2	9832	0.383	0.016	0.185	-0.571	-0.084	0.126	0.063	0.042	0.217	-0.01	-0.1455	-0.511	0.1515	0.065	0.1405	-0.335	0.159
JAKMIP3	282973	-0.086	-0.151	0.617	-0.141	-0.437	0.312	-1.194	-0.193	0.503	0.642	0.0805	-0.269	-0.157	-0.471	-0.018	-0.049	-0.516
JAM2	58494	0.19	0.25	0.353	0.66	0.279	0.374	0.134	0.884	-0.21	0.45	-0.3225	-0.029	0.2495	0.401	0.4115	-0.669	-0.233
JAM3	83700	-0.731	0.632	0.053	0.084	0.12	-0.122	-0.306	-0.542	-0.227	0.159	-0.1165	0.166	-0.2735	0.04	0.319	-0.418	-0.202
JAML	120425	0.272	0.318	-0.134	-0.595	-0.258	-0.041	0.401	0.042	0.232	-0.349	-0.065	0.124	-0.0985	0.32	-0.0865	-0.698	-0.083
JARID2	3720	-0.16	0.514	0.458	-0.222	-0.024	0.033	-0.523	-0.573	-0.113	-0.012	0.9775	0.005	0.399	0.259	0.4675	0.312	0.003
JAZF1	221895	-0.083	-0.261	0.146	0.074	0.09	0.104	-0.487	0.293	0.456	-0.059	0.3325	0.265	-0.2435	-0.263	0.21	-0.153	-0.733
JCAD	57608	-0.699	-0.888	-1.136	-0.591	-0.08	-1.825	-0.254	-0.544	-0.634	-0.565	-0.3365	-0.022	-0.2645	-0.679	-0.022	-0.905	0.355
JCHAIN	3512	-0.096	0.978	0.447	-0.262	0.258	-0.062	0.282	0.065	0.31	-0.223	0.054	-0.145	-0.498	0.398	0.0455	0.201	0.519
JDP2	122953	-0.9	-0.021	-0.258	-0.128	-0.127	-0.034	-0.475	-1.379	-0.037	0.154	-2.0995	-0.568	-0.675	-0.732	-0.2885	-0.532	-0.554
JKAMP	51528	-0.117	0.423	0.145	0.268	0.06	0.073	0.299	-0.588	-0.143	-0.763	0.0255	0.415	0.021	0.222	0.229	0.082	-0.601
JMJD1C	221037	-0.199	-0.066	-0.136	0.386	-0.451	-0.235	-0.117	-1.004	-1.243	0.634	-0.6845	0.387	0.3025	-1.338	0.1205	-0.209	-0.136
JMJD4	65094	-0.605	-0.793	-0.27	-0.09	0.567	0.145	0.161	-0.781	-0.061	-0.675	-0.689	0.145	-0.006	-0.221	-0.162	0.29	-0.171
JMJD6	23210	-1.623	-0.519	-0.7	-1.155	-1.44	-1.19	0.139	-1.736	-0.857	-0.53	-0.9395	-1.96	-0.646	-0.411	-1.7415	-0.862	-1.711
JMJD7	100137047	-0.152	0.414	-0.288	0.149	-0.089	-0.419	-0.745	-0.026	-0.222	-0.04	-0.801	-0.248	-0.242	0.006	-0.3375	-0.309	0.13
JMJD7-PLA2G4B	8681	0.183	0.488	-0.124	0.054	0.489	-0.104	-0.001	-0.091	-0.276	-0.115	-0.3685	-0.359	-0.1825	-0.043	-0.0695	0.607	-0.297
JMJD8	339123	-0.56	-0.427	-0.826	-0.324	-0.039	-0.025	-0.881	0.27	-0.266	-0.443	-0.323	-0.396	-0.0165	-0.354	-0.1915	-0.574	-0.649
JMY	133746	-0.091	-0.229	-0.081	-0.676	-0.223	0.129	0.217	-0.461	0.261	-0.08	-0.519	-0.013	-0.059	0.164	0.145	-0.403	-0.066
JOSD1	9929	-1.57	-0.614	-0.931	-0.612	-1.194	-0.092	-0.61	-2.212	-0.182	-1.084	0.0045	-0.644	-0.4355	0.12	-0.347	-2.251	-1.351
JOSD2	126119	0.282	-0.024	0.182	0.537	0.342	0.11	-0.308	-0.242	0.058	-0.192	-0.03	-0.199	0.001	0.014	0.452	-0.136	0.171
JPH1	56704	-0.053	0.585	-0.099	-0.464	0.113	-0.488	-0.209	-0.049	-0.297	0.084	0.623	0.135	0.061	-0.472	0.059	0.153	-0.058
JPH2	57158	0.497	0.758	0.121	0.129	0.458	0.267	0.223	0.599	0.473	0.02	0.185	0.314	0.299	0.366	-0.0025	0.332	0.652
JPH3	57338	-1.185	0.862	0.117	-1.114	-0.919	-0.201	-1.625	-0.047	-1.747	0.754	-0.803	-0.173	0.1285	-2.368	-0.7745	-0.611	0.298
JPH4	84502	-0.71	0.657	0.08	-0.347	-0.1	-0.503	0.067	-0.166	0.201	-0.723	-0.107	0.202	-0.182	-0.368	-0.113	-0.179	-0.267
JPT1	51155	0.172	0.357	-0.142	0.532	0.047	-0.318	-0.81	0.031	-0.177	0.2	0.144	0.009	0.114	-0.205	-0.263	-0.171	-0.101
JRK	8629	-0.243	-0.516	-0.004	0.349	0.037	-0.537	0.024	0.043	-0.594	-0.191	-0.47	-0.287	-0.371	-0.41	0.1345	-0.076	-0.181
JRKL	8690	-0.26	0.049	0.062	-0.073	-0.42	0.024	0.097	-0.503	-0.538	-0.803	-0.176	-0.189	-0.084	-0.728	0.2385	-0.535	0.022
JSRP1	126306	-0.826	-0.959	0.18	-0.259	-0.556	-0.386	-1.285	0.326	-0.42	-1.222	-0.809	0.341	-0.01	-0.339	0.431	-0.774	-1.349
JTB	10899	-0.596	0.114	-1.123	-3.168	-0.629	-0.787	-0.566	-1.574	-0.437	-0.488	-0.935	-0.293	-0.5395	0.008	-1.233	-0.267	-0.347
JUN	3725	0.321	0.267	-0.624	-0.574	-0.999	-0.186	-1.901	-0.288	0.405	0.076	-1.009	-0.08	-0.0845	0.078	-1.19	-0.502	-0.099
JUNB	3726	-1.551	-1.049	-0.036	0.173	-0.151	-0.508	-5.29	0.03	-1.433	0.142	-1.2685	-1.298	-0.167	-1.285	-0.278	-1.353	-0.217
JUND	3727	-1.47	-0.559	0.102	-1.182	0.058	-0.588	-0.21	-0.238	-0.464	-0.821	-0.098	-0.33	-0.463	-0.077	0.4635	0.102	-0.518
JUP	3728	-0.463	-0.078	-0.191	-0.034	-0.032	-0.049	0.072	-0.187	-0.03	-0.043	0.2505	0.245	-0.038	0.1	-0.065	0.485	-0.065
KAAG1	353219	-0.456	0.067	0.153	-0.375	0.471	-0.157	-0.828	0.054	0.215	-0.621	-0.2955	-0.147	0.167	0.012	0.3225	-0.137	-0.624
KALRN	8997	0.129	0.595	-0.035	0.573	0.18	0.006	-0.134	0.352	0.035	-0.23	0.0785	0.002	-0.0905	-0.309	0.238	0.699	0.509
KANK1	23189	-0.611	-0.329	0.257	-0.062	0.137	0.036	-0.908	0.461	0.493	-0.238	0.3105	0.045	0.351	0.537	0.298	-0.446	0.368
KANK2	25959	-0.798	-0.622	-0.536	-0.221	0.255	-0.462	-0.254	0.778	-0.062	-0.768	-0.7005	-0.68	-0.2045	-0.678	-0.05	0.695	0.422
KANK3	256949	-0.163	0.059	-0.524	-0.812	-0.479	0.092	-0.13	-0.131	-0.599	-1.298	0.2435	-0.264	-0.2155	-0.139	-0.2225	0.049	0.184
KANK4	163782	0.703	-0.629	0.558	-0.258	0.668	0.135	-1.151	0.497	0.348	1.001	0.7525	0.201	0.6435	0.313	0.2245	0.724	0.919
KANSL1	284058	-0.572	0.004	-1.9	-2.076	-0.648	-1.41	-1.351	-0.053	-1.606	-1.883	-1.5425	-1.814	-2.0915	-1.13	-1.266	-0.467	-0.755
KANSL1L	151050	0.258	0.172	0.127	0.301	0.488	-0.196	-0.821	0.573	-0.264	0.569	0.58	0.003	0.0975	0.287	-0.345	0.6	0.542
KANSL2	54934	-1.603	-1.255	-1.895	-1.526	-2.716	-1.168	-3.535	-3.275	-1.469	-2.363	-2.125	-1.547	-2.161	-1.434	-1.1945	-2.257	-1.52
KANSL3	55683	-1.81	-1.262	-1.738	-1.738	-1.262	-1.917	-0.344	-0.252	-1.162	-2.334	-0.502	-1.378	-0.99	-1.371	-1.8805	-1.105	-0.51
KARS	3735	-2.934	-1.692	-2.644	-1.422	-1.88	-3.143	-1.44	-1.971	-2.331	-2.627	-1.8605	-3.643	-3.144	-2.232	-2.737	-2.779	-1.213
KAT14	57325	0.08	0.356	-0.313	0.638	-0.498	-0.474	0.72	0.36	-0.344	-0.022	0.493	-0.328	0.231	-0.116	-0.3525	0.364	0.004
KAT2A	2648	-2.305	-1.403	-0.239	-1.155	-0.74	-0.944	-0.472	-1.049	-0.855	-0.97	-0.7605	-0.115	-0.4655	-0.863	-0.2345	-1.31	-0.834
KAT2B	8850	-0.281	-1.096	-0.689	0.486	-0.178	0.068	-0.728	-0.66	-0.229	-0.584	-0.1825	-0.246	-0.17	0.086	-0.096	0.24	-0.12
KAT5	10524	-2.841	-4.137	-4.81	-3.623	-5.254	-3.718	-3.128	-3.475	-1.475	-2.792	-0.9885	-3.815	-3.413	-5.28	-2.663	-3.815	-1.465
KAT6B	23522	-0.221	-0.338	-1.59	-0.158	0.026	-0.284	-1.144	-0.51	-0.058	-0.768	-1.0975	0.213	0.1455	-0.521	-0.966	-1.347	-0.131
KAT7	11143	-2.186	1.258	-3.29	0.018	-1.302	-0.948	-0.056	-1.214	-2.436	-0.456	-1.5765	-0.694	-0.866	-3.327	-1.6245	-1.431	-3.145
KAT8	84148	-2.702	-2.099	-3.345	-1.137	-1.945	-3.145	-3.121	-1.96	-1.893	-3.218	-2.9225	-3.829	-2.1085	-2.346	-4.034	-2.745	-1.329
KATNA1	11104	-0.282	-0.339	0.325	0.09	-0.551	-0.938	0.004	0.177	-0.305	0.171	-0.8645	0.019	-0.1945	0.17	-0.779	-0.418	0.229
KATNAL1	84056	-0.075	-0.381	0.088	0.249	0.152	-0.015	-0.506	-0.296	-0.516	-0.204	0.391	-0.447	0.068	-0.724	-0.092	0.056	-0.509
KATNAL2	83473	-0.444	0.165	0.014	0.359	-0.025	0.241	-1.059	0.976	-0.938	0.841	-0.616	0.337	-0.3905	0.222	0.107	-0.102	0.019
KATNB1	10300	-1.741	0.805	-0.376	-0.707	-0.901	-0.796	-2.373	-0.236	-0.404	0.184	-1.2725	0.518	0.149	0.099	-1.97	-1.908	0.076
KATNBL1	79768	0.033	0.866	0.085	0.557	0.051	0.05	0.475	0.015	0.151	0.648	0.2325	0.21	0.3075	-0.102	-0.3945	0.013	0.342
KAZALD1	81621	-0.388	-0.187	-0.384	-0.013	-0.113	0.052	-1.105	0.155	0.02	0.134	0.5345	-0.335	-0.5845	-0.086	0.245	0.064	-0.833
KAZN	23254	-0.082	0.533	0.513	-0.108	0.135	0.036	-0.189	0.187	0.163	0.157	-0.2565	-0.609	0.656	0.627	0.241	0.334	0.633
KBTBD11	9920	0.469	0.449	0.46	0.432	0.341	0.198	0.47	0.155	0.325	0.583	0.503	-0.081	0.1615	0.287	0.448	0.823	0.801
KBTBD12	166348	-0.306	-0.144	0.173	0.195	-0.038	-0.015	-0.122	0.083	-0.119	-0.091	-0.206	0.024	-0.0285	0.003	-0.107	-0.031	-0.415
KBTBD13	390594	-0.007	-0.297	0.141	-0.841	-0.397	0.164	0.041	0.498	0.242	0.499	0.5635	-0.219	-0.324	0.175	0.0565	0.466	0.109
KBTBD2	25948	-0.933	0.015	-0.851	-0.875	-0.124	0.056	-0.706	-0.358	0.222	-1.23	-0.6025	-1.091	-0.476	-1.913	-1.0685	-1.386	0.354
KBTBD3	143879	-0.505	-0.236	-0.117	-0.027	-0.305	-0.241	-0.326	-0.176	0.088	-0.232	-0.2565	-0.433	-0.1495	0.095	0.071	-0.052	0.051
KBTBD4	55709	0.142	-0.591	-0.462	0.517	0.455	-0.474	-1.197	-0.351	-0.01	-0.31	-0.0955	0.085	-0.1475	-0.936	0.089	-0.706	-0.322
KBTBD6	89890	-0.037	0.21	0.041	0.2	0.457	0.134	0.374	0.116	0.074	-0.435	-0.5805	0.092	-0.1885	0.217	-0.011	-0.119	-0.352
KBTBD7	84078	0.161	0.412	0.258	0.021	0.298	-0.417	-0.434	-0.14	0.021	-0.362	-0.5075	0.038	-0.2255	0.461	-0.2465	-0.184	-0.31
KBTBD8	84541	-0.119	0.668	0.108	-0.377	-0.818	-0.147	0.109	-0.551	-0.455	-0.244	-0.759	-0.535	-0.466	-0.788	-0.135	-0.839	0.018
KCMF1	56888	-2.9	-1.374	-1.206	-2.887	-0.93	-0.801	-0.107	-0.295	-0.818	-1.599	-1.186	-2.076	-1.5645	-0.833	-0.6015	-2.163	-0.344
KCNA1	3736	0.428	-1.469	-0.636	-0.806	0.443	-0.16	-0.65	-1.076	0.104	0.271	-1.054	-0.192	0.4995	-1.019	-0.568	-0.629	0.114
KCNA10	3744	0.976	0.252	-0.036	-0.114	-1.152	-0.754	-0.103	-0.56	-0.38	0.165	-0.693	-0.453	0.034	-0.146	-0.5495	0.52	0.25
KCNA2	3737	0.373	-0.166	0.263	0.023	0.095	-0.319	0.047	0.066	0.117	-0.035	0.89	0.111	0.2005	0.045	-0.018	0.071	0.821
KCNA3	3738	0.398	-0.415	-0.572	1.021	-0.056	-0.434	-0.003	-0.053	-0.135	0.745	-0.343	-0.363	-0.2925	0.398	0.0795	-0.378	-1.059
KCNA4	3739	0.811	0.201	0.213	0.182	0.215	0.103	-0.225	0.651	0.099	-0.492	0.379	0.606	0.1555	0.082	0.2245	1.379	0.304
KCNA5	3741	0.265	0.508	0.436	-0.317	-0.655	0.282	0.552	-0.015	-0.667	0.639	-0.619	0.528	-0.1295	-1.613	-0.265	0.113	0.356
KCNA6	3742	0.587	1.237	0.17	-0.477	-0.688	0.475	-1.395	-0.89	-0.177	0.05	1.347	0.249	0.215	-0.767	-0.5405	0.403	1.054
KCNA7	3743	0.001	0.215	0.662	0.632	0.201	0.232	0.402	1.012	0.132	0.719	0.493	0.024	-0.136	0.203	0.4395	-0.073	0.114
KCNAB1	7881	0.016	0.487	0.003	-0.163	0.24	-0.553	-1.058	-1.204	-0.399	-0.492	-0.4735	-0.141	0.6435	-0.043	-0.322	-0.519	-0.084
KCNAB2	8514	-0.06	0.157	-0.487	-0.448	0.103	-0.053	0.112	0.783	-0.867	-0.022	0.1655	-0.093	-0.145	-0.608	-0.159	-0.596	-0.174
KCNAB3	9196	-0.464	0.835	-0.046	0.297	0.023	0.379	0.71	0.331	0.068	-0.006	0.1025	-0.016	0.0525	-0.122	0.2795	0.297	0.333
KCNB1	3745	0.018	0.279	0.126	-0.213	0.09	-0.063	0.43	0.522	-0.092	0.526	-0.1525	0.393	-0.3285	0.059	-0.0545	0.402	0.433
KCNB2	9312	0.333	0.163	0.342	0.127	0.59	-0.176	0.651	0.882	0.186	0.213	0.1295	0.075	0.1495	-0.053	0.592	0.799	-0.187
KCNC1	3746	-0.207	-0.483	-0.185	0.505	-0.026	-0.416	-0.075	0.28	0.146	-0.018	-0.5225	-0.362	-0.023	-0.245	-0.357	0.337	0.078
KCNC2	3747	0.056	-0.014	0.043	0.457	-0.12	0.19	-0.137	0.392	-0.225	0.074	0.383	0.191	-0.095	0.5	0.0665	0.288	-0.17
KCNC3	3748	-0.014	0.221	0.078	-0.065	-0.056	-0.218	-0.97	0.588	0.163	-0.795	0.468	0.574	0.1565	-0.668	-0.275	0.198	0.284
KCNC4	3749	0.972	0.29	0.537	0.181	-0.037	-0.265	0.094	0.475	0.063	-0.136	0.3515	-0.003	0.0085	-0.8	0.284	0.591	0.588
KCND1	3750	-0.162	-0.133	0.102	-0.444	-0.778	-0.05	-0.176	-0.525	-0.366	-0.083	-0.0335	-1.01	-0.6845	0.375	0.004	-0.719	-0.25
KCND2	3751	-0.107	0.842	-0.427	0.462	-0.27	-0.232	0.117	-0.024	-0.308	-0.482	-0.378	-0.15	0.091	-0.059	-0.231	-0.002	-0.058
KCND3	3752	0.329	0.003	0.759	-0.273	-0.063	-0.419	-0.003	-1.08	-0.135	-0.568	-0.0305	-0.651	0.0705	-0.195	-0.302	-0.381	-0.498
KCNE1	3753	-0.232	-0.614	-0.107	0.555	-0.111	0.269	0.218	0.524	0.394	0.178	0.254	-0.31	-0.5125	-0.169	0.176	0.171	-0.07
KCNE2	9992	-0.584	-8.013	-0.944	-1.431	-0.193	0.134	0.452	-0.032	-0.843	-0.054	-1.698	-1.009	-0.4185	-0.989	-0.613	-1.24	-1.694
KCNE3	10008	-1.025	0.772	-0.022	-0.315	0.124	-0.176	0.088	-0.266	-0.072	-0.152	0.1675	-0.126	-0.1255	0.072	0.007	-0.071	-0.059
KCNE4	23704	0.453	0.37	0.586	0.571	0.297	0.113	0.215	-0.426	-0.052	0.248	0.2355	0.56	-0.1815	0.085	0.013	-0.146	0.824
KCNE5	23630	-0.569	0.945	-0.419	0.605	0.616	-0.079	-0.06	0.338	0.14	0.377	0.296	0.423	0.346	0.495	0.4495	0.091	0.294
KCNF1	3754	-0.512	-0.608	-0.524	-0.641	-0.375	-0.004	0.378	-0.017	-1.393	0.281	0.181	0.291	0.2825	0.161	-0.0625	-0.216	0.118
