## Supplemental Tables for "Oncogenic RAS commandeers amino acid sensing machinery to aberrantly activate mTORC1 in multiple myeloma" (part 2 of 3)

### Sheet: Table S1 (continued)
Table S1. CSS values for CRISPR-Cas9 screens in MM cell lines
KCNG1	3755	-0.083	0.266	0.002	0.666	-0.139	0.187	0.002	-0.1	0.309	0.093	0.2415	0.128	0.3485	0.158	0.0135	0.111	-0.041
KCNG2	26251	-0.041	-0.425	0.394	0.275	-0.013	0.013	0.142	-0.166	-0.313	0.474	0.256	0.024	0.0545	0.043	0.164	0.089	0.178
KCNG3	170850	0.025	-0.116	-0.447	-0.1	-0.809	-0.134	-0.454	-0.104	-0.238	-0.012	-0.4595	0.101	-0.4315	-0.295	-0.4795	-0.13	-0.868
KCNG4	93107	-0.132	0.136	0.27	0.369	-0.268	-0.221	0.342	-0.096	-0.205	-0.259	-0.1145	-0.051	-0.2215	-0.504	0.1275	0.162	-0.059
KCNH1	3756	-0.445	-0.098	-0.64	0.647	0.151	0.051	-1.026	-0.452	0.373	0.045	-0.347	-0.172	0.067	-1.037	0.5435	-0.403	0.267
KCNH2	3757	0.256	-0.097	0.22	0.667	0.039	-0.162	-0.033	-0.177	-0.034	-0.924	-0.2545	-0.385	-0.1995	0.054	-0.4165	0.636	0.285
KCNH3	23416	-0.393	-0.372	-0.353	-1.281	-0.272	-0.364	-0.315	-0.443	-0.462	-0.224	-0.0875	-0.199	-0.451	-0.805	-0.0345	-0.415	-0.441
KCNH4	23415	-0.154	-0.279	-0.228	-0.027	0.356	-0.322	-0.054	0.843	-0.342	-0.148	0.014	-0.284	0.3175	0.307	0.2955	-0.077	-0.59
KCNH5	27133	0.254	-0.263	0.805	0.271	0.536	0.23	0.04	-0.1	-0.024	-0.182	-0.2435	0.035	0.127	0.031	-0.029	0.031	0.604
KCNH6	81033	-0.525	-0.158	-0.221	-0.295	-0.22	-0.632	-0.298	-0.921	-0.222	-0.199	-0.446	-0.158	-0.0495	-0.433	-0.572	-1.22	-0.483
KCNH7	90134	0.412	-0.366	-0.051	-0.327	-0.212	0.168	-0.98	-0.241	-0.346	0.068	-1.041	-0.264	-0.123	-0.46	0.4445	-0.677	-0.092
KCNH8	131096	0.209	-0.589	-0.517	0.981	-0.016	-0.075	-0.364	-0.092	-0.272	-0.531	-0.174	0.334	0.076	-0.638	0.329	0.722	-0.545
KCNIP1	30820	-0.103	0.791	0.618	0.552	-0.779	0.368	-0.182	0.109	0.231	-1.092	-0.606	0.379	-0.636	0.142	0.079	0.142	-0.227
KCNIP2	30819	0.113	0.354	-0.116	-0.734	0.059	0.24	0.466	-0.009	-0.112	-0.058	0.331	-0.303	0.4945	-0.046	-0.282	0.2	0.898
KCNIP3	30818	-0.483	-0.168	-0.535	-0.393	0.146	0.12	-1.001	-0.421	-0.429	-0.394	-0.3905	-0.031	0.0345	0.201	0.209	-0.423	0.293
KCNIP4	80333	0.463	-0.129	0.051	0.904	-0.207	0.261	0.101	0.12	0.257	-0.182	-0.114	0.266	0.026	-0.112	0.3795	0.439	0.176
KCNJ1	3758	-0.706	-0.571	0.083	0.642	0.276	0.127	-0.863	0.639	-0.748	0.619	-0.5675	-0.023	-0.1925	-0.287	-0.093	-1.177	0.47
KCNJ10	3766	-0.673	-0.082	-1.168	-0.196	-0.336	-0.439	-0.474	-0.425	0.249	-0.158	-0.0935	-0.271	0.144	0.171	-1.478	0.07	-0.067
KCNJ11	3767	-0.119	0.968	-0.152	1.232	-0.057	-0.114	-0.734	0.222	0.094	-0.291	-0.223	-0.451	-0.2185	0.335	0.308	-0.287	0.529
KCNJ12	3768	-0.597	-0.391	0.064	0.154	-0.071	-0.372	-0.985	0.178	-0.211	-0.602	0.138	-0.615	0.0195	-0.659	-0.021	-0.167	0.412
KCNJ13	3769	0.043	0.103	-0.025	0.895	0.003	0.032	-0.187	-0.29	-0.109	0.415	0.4565	-0.36	0.149	0.303	-0.0795	0.51	0.092
KCNJ14	3770	-0.352	0.546	-0.023	0.39	0.338	0.101	0.075	-0.881	-0.578	-0.42	0.4435	-0.19	0.276	-0.046	-0.2285	-0.058	-0.261
KCNJ15	3772	-0.015	0.026	-0.206	-0.291	-0.444	0.342	0.232	0.361	-0.704	-0.147	-0.806	0.06	-0.02	0.241	0.2065	-0.857	0.009
KCNJ16	3773	0.102	-0.542	-0.086	-0.351	0.242	-0.015	0.145	0.019	0.172	0.176	0.025	0.102	0.0215	-0.288	0.163	0.116	-0.374
KCNJ18	100134444	-1.122	-0.643	0.045	0.842	0.017	-0.335	-0.686	-0.003	-0.458	-0.695	0.064	-0.671	0.0655	-0.782	-0.105	0.183	0.5
KCNJ2	3759	-0.045	0.25	0.07	0.368	0.435	-0.112	-0.245	0.005	0.271	0.248	-0.543	1.171	0.2005	0.013	-0.195	0.149	0.125
KCNJ3	3760	-0.368	-0.164	0.05	-0.26	-0.398	0.163	0.731	-0.058	-0.041	0.151	-0.8895	0.263	-0.0185	-0.063	0.0205	0.095	-0.802
KCNJ4	3761	-0.407	0.86	-0.284	-1.088	-1.029	0.318	-0.014	-1.186	-0.328	-0.57	-1.7035	-0.208	-0.542	-0.029	-0.203	-0.476	0.297
KCNJ5	3762	-0.45	-0.461	0.203	-0.959	0.308	-0.022	-0.997	-0.368	0.059	0.247	0.4645	0.479	-0.0315	-0.135	0.174	0.347	-0.067
KCNJ8	3764	-0.135	-2.268	0.028	0.316	-0.005	0.121	0.183	-0.761	-0.019	-0.237	0.121	0.133	0.114	-0.348	-0.152	0.084	-0.342
KCNJ9	3765	-0.089	0.725	0.166	-0.396	-0.253	-0.452	-0.082	-0.146	0.14	-0.304	-0.69	-0.125	-0.325	0.001	-0.3605	-0.029	-0.365
KCNK1	3775	-0.21	0.545	0.026	0.291	-0.22	0.13	-0.807	0.564	0.171	0.199	-0.9485	0.685	0.0785	0.408	0.417	-0.442	0.319
KCNK10	54207	-0.735	0.282	0.513	0.629	-0.171	0.043	-0.578	-0.019	-0.443	-0.181	0.365	0.07	-0.202	-0.159	-0.3495	-0.305	0.407
KCNK12	56660	-0.539	0.172	0.013	0.316	-0.161	-0.149	-0.181	0.428	-0.086	-0.21	-0.6095	-0.195	0.0585	-0.229	-0.1685	-0.128	0.197
KCNK13	56659	-0.35	-0.116	-0.033	-0.231	0.208	-0.325	0.131	-0.211	-0.336	-1.686	0.1985	1.754	-0.224	0.11	-0.138	-0.568	-0.383
KCNK15	60598	-0.054	0.862	-0.345	-0.294	0.336	-0.181	-0.019	-0.11	-0.126	-0.114	-0.455	-0.116	0.137	-0.1	-0.7145	-0.534	0.077
KCNK16	83795	-0.004	0.135	-0.082	0.195	0.045	0.104	0.181	0.174	-0.024	0.285	-0.0415	-0.35	-0.041	0.597	0.1185	0.19	-0.092
KCNK17	89822	-1.559	-0.599	-1.283	0.037	-1.233	-1.613	-0.653	0.073	-0.705	-1.857	-0.7775	-1.2	-0.29	-0.718	-1.1325	0.052	-0.381
KCNK18	338567	-0.202	-0.198	-0.201	-0.236	-0.418	0.145	-0.044	0.501	0.128	0.139	0.3005	0.559	-0.201	-0.235	0.423	-0.297	0.332
KCNK2	3776	-0.233	0.533	-0.387	-0.26	-0.301	-0.025	-0.045	-0.19	0.014	-0.261	-0.5255	-0.288	-0.2045	-0.016	-0.249	-0.29	-0.036
KCNK3	3777	0.011	-0.802	0.362	-0.167	-0.363	0.094	-0.851	0.323	-0.192	0.062	0.2395	-0.369	-0.1655	-0.623	0.047	0.045	-0.178
KCNK4	50801	-0.81	-0.223	-0.692	-0.559	-0.691	-0.084	-0.569	-1.565	-0.231	-0.581	-0.85	-0.301	-0.229	-0.492	-0.341	-0.895	-0.899
KCNK5	8645	-0.571	-0.169	-0.873	0.446	-0.053	-0.266	0.289	-0.01	-0.321	-0.36	0.5065	0.279	0.1055	-0.752	0.1725	0.658	0.254
KCNK7	10089	-0.123	-0.032	-0.204	-0.514	-0.1	-0.288	-0.324	-0.234	-0.207	-0.247	-0.407	-0.149	-0.4615	0.078	-0.3705	-0.481	-0.484
KCNK9	51305	0.195	0.724	0.161	-0.022	0.099	0.061	-0.018	-0.196	0.14	0.072	-0.2555	-0.066	-0.1845	0.117	0.405	-0.667	-0.318
KCNMA1	3778	-0.738	0.422	-0.495	-1.048	-0.088	-0.094	-0.327	-0.496	0.214	-1.791	-0.581	-0.273	0.691	-0.113	-0.6595	0.947	1.525
KCNMB1	3779	0.55	0.016	0.116	0.076	-0.551	0.292	-0.342	0.92	-0.308	0.07	0.1355	0.309	0.3955	-0.737	-0.2405	-0.445	0.472
KCNMB2	10242	0.125	0.258	0.127	0.269	0.064	-0.06	-1.32	-0.146	-0.28	0.064	0.668	-0.034	-0.3005	-0.528	-0.132	0.015	0.233
KCNMB3	27094	0.47	-0.09	0.201	-0.26	-0.17	-0.169	0.011	-0.605	-0.245	0.139	-0.2415	0.067	-0.2495	0.232	-0.353	-0.048	0.069
KCNMB4	27345	0.256	-0.325	-0.214	-0.594	0.288	0.144	-1.291	-1.101	-0.1	0.233	-0.318	0.339	-0.0245	0.168	0.121	0.083	-1.068
KCNN1	3780	-1.012	-0.613	-0.984	0.116	-0.659	-0.712	-0.761	0.208	0.14	-0.126	-0.716	-1.275	-0.4045	0.004	0.426	0.272	0.879
KCNN2	3781	0.054	0.431	-0.042	-0.932	0.078	-0.26	0.122	-0.181	-0.511	0.184	-0.443	0.344	0.0155	-0.039	-0.199	-0.181	0.081
KCNN3	3782	-0.217	-0.69	-0.427	-1.171	-0.361	-0.089	-0.697	-0.059	-1.992	-0.895	-0.839	-0.307	-0.0245	-0.277	-0.8585	-0.372	-0.163
KCNN4	3783	-0.481	-0.632	0.427	-0.808	0.203	-0.201	-0.26	0.613	-0.058	-0.253	-0.896	-0.431	-0.119	-0.111	-0.148	0.277	-0.143
KCNQ1	3784	0.05	0.191	0.055	-0.641	0.162	0.047	-2.165	-0.155	0.207	-0.061	-0.16	-0.109	-0.3075	0.13	-0.1665	0.238	-0.577
KCNQ2	3785	-0.18	0.188	-0.281	-0.189	-0.907	-0.366	-0.078	-0.74	0.01	-0.359	-1.3185	-0.377	-1.004	0.256	-0.1525	-0.287	-1.346
KCNQ3	3786	-0.187	-0.076	-0.186	0.127	-0.253	-0.146	-0.73	-0.094	0.096	0.256	0.1815	0.017	0.2615	-0.133	0.34	0.128	0.202
KCNQ4	9132	-0.401	-0.282	-0.278	0.195	-0.345	-0.046	-0.189	-0.221	-0.418	-0.561	-0.3505	-0.471	0.1465	-0.125	0.0055	-0.02	0.16
KCNQ5	56479	-0.454	-0.233	-0.013	-0.616	-0.414	-0.337	-0.165	-0.832	0.099	-0.258	-0.351	-0.087	-0.559	0.705	-0.749	0.83	-0.378
KCNRG	283518	0.268	-0.025	0.122	0.742	0.063	0.031	-0.238	0.52	-0.367	0.172	-0.9475	0.042	0.1405	-0.125	0.0725	-0.822	0.295
KCNS1	3787	-0.452	-0.19	0.15	0.369	-0.226	-0.32	0.073	-0.089	-0.607	-0.68	-0.3565	-0.923	-0.4275	-0.508	-0.4585	-0.158	0.144
KCNS2	3788	-0.368	-0.298	-0.369	-0.195	-0.059	-0.813	-0.419	-0.36	-0.338	-0.135	-0.0025	-0.196	-0.2505	-1.217	-0.7935	0.915	-0.826
KCNS3	3790	0.466	-0.245	0.154	0.73	0.522	0.151	-0.12	-0.232	-0.329	0.297	-0.5015	0.283	0.3585	0.06	0.1465	0.916	0.213
KCNT1	57582	0.335	0.216	-0.016	-0.279	0.235	-0.034	0.019	0.163	-0.356	-0.621	-0.515	0.117	0.012	0.194	-0.0455	0.222	0.193
KCNT2	343450	-0.373	0.699	-0.271	-0.224	-0.669	0.106	-0.173	-0.164	-0.569	-1.282	-0.6405	0.354	0.249	0.061	-1.314	-0.077	0.18
KCNU1	157855	-1.352	-5.218	-1.318	-1.387	-0.799	-0.552	-0.305	-1.109	-0.631	-1.098	-0.9225	-0.133	-0.928	-0.787	-0.128	-1.864	0.849
KCNV1	27012	0.168	0.914	-0.029	-0.366	0.141	0.128	-0.105	0.012	-0.102	-0.052	0.1785	0.017	-0.1255	-0.133	0.0815	0.257	0.397
KCNV2	169522	-0.61	0.687	0.022	0.281	0.141	-0.421	-0.114	-0.069	-0.347	-0.809	-0.0345	0.207	-0.2015	0.12	0.3475	-0.239	-0.342
KCP	375616	-0.294	0.503	-1.588	-0.932	-0.538	-1.281	-1.245	-0.447	-0.045	-1.459	-0.617	-0.462	-0.126	-0.901	-0.4945	-0.328	-0.675
KCTD1	284252	0.589	0.061	-0.069	0.209	0.488	0.264	-0.109	0.215	0.204	0.308	0.019	0.179	0.285	-0.481	0.4925	0.392	0.566
KCTD10	83892	-1.242	-0.726	-0.991	-0.252	-0.529	-3.173	-0.71	0.249	-1.557	-1.351	0.278	-0.4	-1.4175	-1.188	-1.7915	-0.199	-0.099
KCTD11	147040	-0.11	-0.525	-0.676	-0.584	-0.516	0.016	-0.283	-1.224	-0.346	-1.204	-0.4815	0.37	-0.4775	-1.09	-0.42	-1.238	-1.209
KCTD12	115207	0.333	-0.113	-0.204	0.298	0.213	0.178	-0.504	-0.105	0.264	0.015	0.1435	0.317	0.2515	0.222	0.1545	0.191	0.359
KCTD13	253980	-0.498	-0.642	-1.12	0.331	0.114	-0.058	-1.05	-0.94	0.153	-1.473	-0.509	-0.939	-0.2125	-0.762	-0.262	-1.331	0.196
KCTD14	65987	-1.007	-0.496	-0.494	-0.998	-0.28	-0.51	-0.513	0.019	-0.165	-0.057	0.158	-1.233	-0.0115	-0.236	-0.1285	-0.697	0.621
KCTD15	79047	0.265	-0.86	0.706	0.881	0.595	0.337	0.129	0.536	0.368	0.468	0.54	0.62	0.6705	0.415	0.538	0.622	0.662
KCTD16	57528	-0.265	-0.207	-0.21	0.245	0.114	-0.077	0.217	-0.239	-0.182	-0.307	-0.532	-0.234	-0.1525	0.279	0.109	-0.534	0.149
KCTD17	79734	-0.522	-0.479	-0.261	-0.483	-0.075	0.159	0.049	-0.492	0.176	-0.256	-0.3445	-0.066	-0.1415	-0.192	0.218	-0.562	0.761
KCTD18	130535	0.396	-0.953	0.159	0.232	-0.153	0.13	-0.067	0.075	-0.594	-0.438	0.1645	-0.395	-0.2225	-0.052	0.003	0.624	0.078
KCTD19	146212	0.036	0.014	-0.086	-0.079	-0.384	-0.065	0.205	0.035	0.054	0.012	0.26	-0.392	-0.173	-0.174	-0.376	0.368	-0.702
KCTD2	23510	-0.054	0.283	0.039	0.058	0.054	0.013	0.038	0.174	-0.011	0.161	0.8415	-0.18	0.0815	0.119	0.183	0.305	-0.605
KCTD20	222658	-0.14	-0.051	-0.076	0.872	0.173	0.023	-0.205	0.449	-0.191	-0.16	-0.1545	0.451	0.113	0.352	0.2825	0.282	-0.177
KCTD21	283219	-0.684	0.762	0.03	0.627	0.233	0.056	-0.186	0.762	0.056	0.257	0.8175	0.093	-0.065	-0.302	0.0635	0.495	0.483
KCTD3	51133	0.086	0.246	0.009	0.814	0.076	0.244	0.193	-0.213	0.092	0.001	-0.1165	0.406	0.0515	0.206	0.265	0.459	-0.208
KCTD4	386618	-0.004	-0.309	0.078	-0.207	0.09	-0.093	0.146	0.014	-0.328	0.011	0.555	-0.128	0.096	-0.121	0.3435	0.186	-0.513
KCTD5	54442	-0.525	0.106	0.21	-0.641	0.818	-0.045	-0.7	1.01	-0.26	-2.697	-1.6175	-1.968	-0.423	-0.109	0.1085	-0.575	-1.659
KCTD6	200845	-0.302	0.071	0.307	-0.101	-0.2	-0.001	0.11	-0.133	-0.136	0.195	-0.025	-0.049	-0.1355	-0.076	-0.3095	0.331	0.005
KCTD7	154881	-0.454	-0.313	-0.239	-0.003	0.512	-0.418	-0.011	0.301	-0.085	-0.215	-0.291	-0.2	-0.0295	-0.004	-0.152	0.222	0.869
KCTD8	386617	0.033	-0.163	-0.07	0.309	-0.367	-0.432	0.06	-0.979	-0.158	-0.008	0.1215	-0.283	-0.226	-0.055	0.0265	-0.253	0.356
KCTD9	54793	-0.226	1.003	0.027	0.234	-0.176	0.153	-0.043	0.018	0.29	-0.054	0.645	0.603	0.146	0.065	0.4085	0.342	0.119
KDELC1	79070	0.05	0.537	0.18	-0.229	-0.156	0.127	-0.542	0.733	0.337	1.182	-1.1425	-0.017	0.4255	0.403	0.003	0.435	0.485
KDELC2	143888	-0.7	0.236	-0.031	-0.465	0.444	-0.053	-1.002	-0.432	0.201	-0.165	0.1115	0.284	-0.3295	-0.048	-0.102	-0.312	0.015
KDELR1	10945	-0.05	-4.251	-0.418	-1.403	0.425	-0.344	-2.5	-0.325	-0.07	-0.763	-0.0285	0.192	0.5675	-2.287	-0.4405	-1.874	-0.384
KDELR2	11014	0.117	1.037	-0.431	-1.1	0.137	-0.422	0.166	-0.16	-0.325	0.572	0.158	-0.475	0.13	0.277	-0.0565	0.412	-0.258
KDELR3	11015	-0.464	-0.866	0.076	-1.795	-0.194	0.22	-0.423	-0.355	0.501	0.453	-0.479	0.291	-0.123	0.512	0.2105	0.086	0.584
KDF1	126695	-0.056	0.588	0.074	0.014	-0.405	-0.112	-0.632	0.475	-0.557	-0.685	-0.7135	-0.446	-0.2115	-1.136	-0.292	-0.58	-0.684
KDM1A	23028	-1.782	-2.96	-1.732	-1	-1.088	-2.412	-0.642	-0.293	-0.823	-1.678	0.192	-0.871	-1.084	-1.016	-2.048	-0.74	-0.284
KDM1B	221656	-0.095	0.237	0.337	0.023	0.381	0.101	0.276	0.313	-0.14	-0.023	0.172	0.142	0.365	0.159	0.2575	0.276	0.251
KDM2A	22992	-2.927	-1.393	-3.167	-0.431	-0.802	-1.256	-1.949	-0.676	0.017	-0.675	-0.843	0.182	-1.1615	-1.922	-0.543	-1.928	-0.369
KDM2B	84678	0.08	-0.803	0.126	-0.609	0.341	-0.15	0.026	0.063	-0.156	0.233	-1.3315	-0.568	0.772	-1.201	0.4685	0.686	0.204
KDM3A	55818	-1.034	1.619	-0.216	0.39	-0.956	-0.672	-0.417	-0.199	-0.362	-0.551	-0.494	0.193	-0.7225	-0.423	-0.5425	-0.671	0.003
KDM3B	51780	-0.339	0.999	0.526	-0.09	0.384	0.264	-0.117	0.375	0.018	0.718	-0.5195	0.05	-0.355	0.358	0.2905	-1.034	0.636
KDM4A	9682	-0.583	0.056	-0.979	-0.215	0.036	-0.551	-0.184	-0.15	-0.216	-0.276	0.5535	0.1	-0.203	-0.571	-0.1975	-1.01	0.123
KDM4B	23030	0.2	-0.088	0.195	0.646	-0.169	0.248	-0.754	0.561	0.557	-0.828	0.2855	-0.112	-0.1015	-0.106	0.371	1.193	0.033
KDM4C	23081	-0.778	-0.269	-1.224	1.089	-0.119	-0.673	0.438	0.185	-1.458	-0.222	0.2065	0.426	-0.2785	-0.065	0.0205	-0.28	0.243
KDM4D	55693	-0.681	0.014	-0.13	0.841	-0.317	-0.21	0.018	-0.059	-0.064	0.564	0.0805	-0.318	-0.4105	-0.289	0.1185	-0.608	-0.042
KDM4E	390245	0.131	0.548	-0.343	0.119	-0.445	0.077	-0.085	-0.301	0.542	0.274	0.1705	-0.006	0.27	0.332	0.3315	-0.171	0.494
KDM5A	5927	0.452	0.483	-0.821	-0.127	-0.006	0.32	-1.424	-0.697	-1.057	1.43	-0.275	-0.859	-0.361	0.43	0.103	-0.153	0.022
KDM5B	10765	-1.333	-0.71	-1.086	-1.02	-0.054	-0.336	-0.318	-0.459	0.035	-0.704	-0.766	-0.042	-0.1205	-0.785	-1.045	-0.332	-0.14
KDM5C	8242	0.66	-2.488	-1.158	-0.502	-2.018	-0.834	0.366	0.208	-1.558	-0.264	0.3405	-1.342	-1.7305	1.343	-0.975	-1.457	-0.333
KDM5D	8284	1.152	0.762	0.76	-0.019	0.987	0.543	0.416	1.464	0.178	0.36	0.358	0.537	0.096	0.803	0.08	0.478	1.257
KDM6A	7403	0.806	0.547	0.121	0.623	0.612	-0.095	-0.686	0.374	0.768	-0.096	0.335	0.872	0.4305	0.773	0.335	0.448	0.339
KDM6B	23135	-0.488	-0.567	0.203	-0.245	0.242	0.01	0.166	-0.07	-0.305	-0.209	-0.119	0.044	-0.1835	-0.292	0.1335	0.198	-0.283
KDM7A	80853	0.234	-0.75	0.305	0.168	0.2	-0.395	0.297	-0.255	-0.282	-0.852	-0.5045	0.07	0.134	-0.433	0.0295	0.126	0.525
KDM8	79831	-1.449	-0.936	-1.001	-2.873	-1.674	-2.974	-0.472	-1.681	-1.551	-2.087	-0.608	-0.755	-0.8235	-1.005	-1.5885	-0.797	-1.616
KDR	3791	0.478	-0.278	-0.18	-0.32	-0.225	-0.272	-0.144	-0.296	-0.243	0.245	-0.161	-0.644	-0.271	0.239	0.0105	0.594	0.082
KDSR	2531	-2.919	0.804	-1.169	-1.3	-1.105	-1.894	-0.611	-0.168	-3.052	-0.543	-1.2635	0.051	-2.3515	-1.181	-1.241	-0.119	-0.887
KEAP1	9817	0.435	-1.12	0.17	0.205	0.659	-0.821	-0.001	-0.618	-0.009	-1.998	-0.008	-0.363	-4.1895	-0.537	-1.1375	1.567	-0.227
KEL	3792	0.254	0.563	-0.421	-0.727	-0.169	-0.126	-0.931	0.341	-0.181	-0.796	-0.4135	-0.055	0.135	-0.961	0.559	0.481	0.597
KERA	11081	0.696	0.736	0.366	0.437	0.039	0.673	0.403	0.504	-0.015	0.184	0.417	0.304	0.1155	0.374	0.422	1.223	0.575
KHDC1	80759	0.228	-0.415	-0.783	-1.114	-0.545	-0.283	-0.063	-0.516	-0.185	-1.167	-0.4285	-0.644	-0.496	0.186	-0.176	-1.149	-0.684
KHDC1L	100129128	-0.367	0.083	-0.184	-0.971	-0.273	-0.304	0.022	0.406	-0.228	-0.644	-0.0755	-0.068	-0.1635	0.014	-0.2705	0.163	0.276
KHDC3L	154288	0.083	0.845	-0.422	-1.022	-0.388	-0.597	-1.257	0.254	0.062	-0.562	0.04	0.061	-0.616	-0.025	-0.599	-0.662	-1.107
KHDRBS1	10657	0.06	-0.276	-0.497	-0.379	0.686	-0.843	-3.875	-0.651	-0.837	0.987	-1.361	0.028	0.3755	-0.611	0.375	-1.765	-0.401
KHDRBS2	202559	0.419	-0.175	-0.208	0.036	0.318	-0.43	0.211	0.044	0.069	-0.393	0.4225	-0.02	0.105	0.183	-0.446	-0.387	-0.376
KHDRBS3	10656	0.441	0.617	0.292	-0.434	0.137	-0.129	-0.568	0.243	0.206	0.338	0.3335	0.228	0.362	0.051	-0.0125	-0.837	0.462
KHK	3795	0.25	-1.523	0.147	-0.487	-0.11	-0.116	-0.881	-0.042	-0.772	-0.755	0.2535	-0.827	-0.1345	-0.778	-1.051	-1.25	-1.933
KHNYN	23351	-0.515	0.294	0.159	-0.233	0.061	-0.195	0.087	-0.015	0.274	-0.441	0.031	0.435	-0.126	-0.069	0.2815	1.133	-0.277
KHSRP	8570	-0.596	-0.293	-1.35	-1.412	0.638	-0.29	-2.409	0.07	-1.588	-2.761	0.208	-0.14	-0.9085	-0.381	-0.92	0.076	-0.501
KIAA0040	9674	0.13	-0.252	-0.026	0.263	-0.063	0	0.059	0.191	0.191	-0.406	-0.2505	-0.074	0.069	0.456	-0.3115	0.207	0.341
KIAA0100	9703	-1.348	-1.566	-0.596	-1.078	-0.674	-1.532	-1.118	-0.412	-1.212	-0.558	-1.699	-0.858	-1.125	-1.054	-1.156	-1.171	-0.452
KIAA0141	9812	-0.232	-0.17	-0.202	0.562	-1.265	-0.124	-0.997	-0.523	-0.29	-1.024	0.078	0.645	-0.835	0.586	-0.117	-0.141	-0.454
KIAA0232	9778	-0.45	0.024	-0.465	-0.047	-0.648	-0.205	0.077	-0.285	0.148	-0.109	0.397	-0.21	-0.5535	0.22	-0.353	0.009	-0.095
KIAA0319	9856	-0.065	0.572	0.329	-0.303	-0.019	0.211	-0.281	0.326	-0.216	0.464	0.3895	0.525	0.2355	-0.015	0.3505	-0.042	-0.553
KIAA0319L	79932	-0.776	-0.515	-0.024	-0.02	0.16	-0.139	-0.585	-0.22	-0.457	0.277	-0.4575	-0.065	-0.375	-0.282	0.255	-0.374	0.358
KIAA0355	9710	0.777	0.104	0.044	0.573	-0.084	0.389	-0.953	0.258	-0.36	0.384	-0.395	0.614	0.599	0.206	-0.0725	-0.027	-0.634
KIAA0368	23392	-0.255	-0.421	-0.72	0.067	-0.72	-0.032	0.177	-0.366	-0.662	-0.448	-1.2085	-0.122	-0.1455	-0.345	-0.3125	-0.293	-0.923
KIAA0391	9692	-1.807	-2.459	-2.844	-2.542	-2.015	-2.434	-0.918	-2.584	-4.268	-2.62	-2.221	-3.145	-2.9135	-2.949	-2.1895	-2.504	-1.771
KIAA0408	9729	0.285	0.21	0.076	-0.27	0	0.067	0.275	-0.204	0.087	-0.026	0.2115	-0.032	-0.114	0.202	0.3115	-0.095	-0.164
KIAA0513	9764	-0.389	-0.565	-0.187	0.174	-0.124	-0.138	-0.219	-0.42	0.011	0.368	-0.202	-0.37	-0.049	-0.768	0.0685	-0.02	-0.481
KIAA0556	23247	-1.239	-0.158	-0.268	0.066	-0.742	-0.303	-0.773	0.17	-0.732	-0.594	-0.576	-0.443	-0.655	-0.677	-0.479	-0.269	-0.655
KIAA0586	9786	0.454	-0.691	0.463	0.668	0.177	-0.179	-0.353	0.373	-0.469	0.399	0.225	0.095	0.5135	0.131	-0.2845	0.397	0.741
KIAA0753	9851	-0.25	-0.334	0.061	0.079	-0.182	-0.18	0.517	0.43	-0.191	-0.152	0.608	-0.05	-0.1225	0.316	-0.0555	0.715	0.083
KIAA0754	643314	-0.194	-0.268	-0.715	-1.217	-0.181	-0.231	-0.51	-0.368	-0.068	0.142	0.2515	-0.803	0.317	0.014	-0.391	-0.784	0.015
KIAA0825	285600	0.542	0.242	0.055	0.285	0.349	0.044	0.275	0.4	0.089	-0.149	0.052	0.442	0.021	0.213	0.011	-0.126	0.201
KIAA0895	23366	-0.351	0.119	-0.384	-0.827	-0.054	0.091	-0.802	-0.463	-0.645	-0.341	-0.2005	-0.107	-0.5205	-0.059	0.0235	-0.198	-0.125
KIAA0895L	653319	0.208	0.359	0.088	-0.414	-0.152	-0.494	-0.324	-0.833	-0.325	-0.825	-0.994	-0.297	-0.438	-0.799	-1.1495	0.21	0.009
KIAA0907	22889	-1.352	-0.265	-0.164	-1.466	-1.136	-0.75	-0.522	-1.272	-1.453	-0.226	-1.25	-0.295	-0.703	-0.454	-1.6385	-2.418	-0.645
KIAA0930	23313	-0.13	0.23	0.122	0.068	0.256	-0.391	-2.053	0.118	0.206	0.197	0.1475	0.215	-0.0195	0.42	-0.0885	0.969	-0.211
KIAA1024	23251	0.358	0.454	0.305	-0.773	0.232	0.151	-0.13	-0.088	0.112	0.754	-0.4625	-0.112	-0.308	-0.656	-0.314	-0.169	0.159
KIAA1024L	100127206	0.219	0.884	-0.166	0.137	0.676	0.242	-0.619	0.32	0.057	-0.327	0.076	-0.288	0.1295	0.224	0.0565	0.611	0.037
KIAA1107	23285	0.283	0.587	-0.603	-0.916	0.276	-0.297	0.016	-0.082	0.169	-0.135	0.2415	-0.012	0.1275	0.211	0.042	0.043	-0.191
KIAA1109	84162	0.374	-0.303	-0.58	0.032	0.146	-0.034	0.527	-0.464	-0.829	-0.279	-0.5535	0.066	-0.1425	0.439	-0.2965	0.266	-0.618
KIAA1143	57456	-0.399	-0.842	-1.121	0.156	-0.535	-0.354	-0.989	-0.614	-1.07	-0.351	-0.393	0.012	-0.2035	-0.087	-0.1245	0.241	-0.69
KIAA1147	57189	-0.012	-0.677	-0.992	-1.123	-0.474	-0.009	0.267	0.397	0.27	-0.181	0.2215	-0.507	-0.153	-0.23	0.0885	0.156	-0.424
KIAA1161	57462	0.409	2.362	0.393	-0.006	0.237	0.392	0.359	-0.164	0.031	-0.203	0.0745	0.133	-0.152	0.225	0.3985	0.236	0.205
KIAA1191	57179	-0.06	0.5	0.259	0.16	0.195	0.096	0.279	0.338	-0.369	0.121	-0.338	-0.515	-0.266	0.196	-0.0005	-0.407	-0.057
KIAA1210	57481	0.516	0.402	-0.274	0.788	-0.008	-0.117	0.368	0.462	0.114	-0.199	-0.182	0.419	0.3625	-0.117	0.2225	-0.34	0.212
KIAA1211	57482	0.173	0.301	0.023	-0.057	-0.35	0.039	-0.076	0.498	-0.113	0.413	-0.074	-0.585	0.0825	-0.044	-0.1845	0.177	-0.025
KIAA1211L	343990	-0.214	-0.146	-0.257	-0.225	0.014	-0.015	-0.189	-0.11	0.156	-0.229	-0.057	-0.012	-0.1395	0.224	0.1215	0.361	0.455
KIAA1217	56243	-1.08	-0.726	-0.938	0.071	-0.415	-0.5	-1.075	-0.582	-1.082	-0.478	-0.0565	-0.178	-0.784	-0.23	-0.272	-0.701	-0.248
KIAA1257	57501	-0.178	-0.097	-0.395	-0.458	-0.564	-0.515	-0.043	-0.045	-0.352	-0.729	-0.271	-0.083	-0.3795	-0.104	-0.9205	0.148	-0.632
KIAA1324	57535	0.221	-0.319	0.047	0.118	0.042	-0.266	-0.938	0.662	-0.258	0.327	0.0985	-0.396	-0.1635	-0.532	-0.098	-0.014	-0.78
KIAA1324L	222223	-0.331	0.162	-0.022	0.093	-0.15	-0.166	-1.682	-0.281	-0.319	-0.668	-0.294	-0.529	0.2145	0.363	0.247	-0.499	-0.284
KIAA1328	57536	0.447	0.34	0.167	-0.116	0.102	-0.034	-0.087	-0.112	0.202	0.523	0.301	-0.129	0.154	0.014	0.303	-0.121	-0.115
KIAA1456	57604	0.212	-0.463	-0.359	0.445	0.037	-0.238	0.48	-0.24	0.052	0.386	-0.21	-0.472	0.7595	0.373	-0.331	-0.161	-0.84
KIAA1468	57614	-0.912	-0.629	-0.111	-1.54	-0.354	0.024	-0.732	-0.054	-0.645	-0.159	-0.852	-0.303	-0.182	-0.183	0.1805	-1.053	0.115
KIAA1522	57648	-0.663	-0.079	-0.277	0.067	-0.133	-0.697	-1.037	0.392	-0.47	-0.226	-0.727	-0.611	-0.0025	0.003	-0.009	-0.769	-0.337
KIAA1524	57650	0.382	0.305	0.13	0.006	-0.056	-0.684	-0.011	-0.754	-0.38	-0.948	0.261	0.23	-0.1715	0.006	0.1705	-0.442	-0.463
KIAA1549L	25758	0.391	1.832	0.205	-0.126	-0.109	-0.106	0.391	-0.66	0.163	-0.008	-0.2975	0.502	-0.094	0.237	-0.114	-0.098	-0.897
KIAA1551	55196	-0.048	-0.193	0.097	0.151	0.75	-0.197	-0.728	0.018	-0.144	0.107	-0.3545	0.147	-0.1705	-0.403	0.182	-0.27	-0.247
KIAA1586	57691	0.002	0.999	0.562	0.016	0.163	-0.493	-0.936	-0.655	-1.05	0.838	-0.2775	-0.306	-0.178	-0.257	-0.0255	0.03	0.328
KIAA1614	57710	0.22	-0.865	-0.004	-0.035	0.219	-0.004	-0.604	0.494	0.07	-0.074	0.304	0.283	0.119	0.2	-0.149	-0.434	0.443
KIAA1644	85352	-0.147	0.642	0.345	0.196	0.206	0.046	0.717	0.032	0.439	0.473	0.282	0.217	0.146	-1.001	0.2715	-0.224	0.452
KIAA1671	85379	0.071	-0.33	0.252	-1.007	0.553	0.119	-0.217	0.04	-0.357	-0.137	-0.614	0.507	-0.0675	-0.7	-0.372	0.052	-0.543
KIAA1683	80726	-0.501	-0.892	-0.867	-0.921	-0.216	-0.411	-1.164	-0.447	-0.294	0.1	0.0175	-0.469	-0.6315	-0.973	-0.1345	-0.148	0.266
KIAA1755	85449	0.169	0.578	-0.126	0.486	0.747	0.358	-0.475	0.566	0.588	0.163	0.3895	0.103	0.155	0.061	0.028	0.621	0.348
KIAA1841	84542	0.251	0.042	-0.398	-0.314	-0.199	-0.322	-1.481	-0.493	-0.254	-0.051	-0.2205	0.148	-0.0125	0.05	0.1365	-0.585	-0.324
KIAA1958	158405	-0.369	-0.674	-0.175	-0.354	-0.041	-0.116	-0.408	-0.348	-0.442	-0.522	-0.2245	0.033	-0.116	-0.198	0.013	-1.146	-0.317
KIAA2012	100652824	-0.081	-0.251	-0.364	-1.677	-0.149	-0.552	-1.384	-0.496	-0.287	-0.6	-0.042	-0.552	0.132	-0.049	-0.184	-0.455	0.351
KIAA2013	90231	-0.597	-0.492	0.07	0.099	0.809	-1.281	-0.375	-0.293	-1.707	-0.44	0.1225	-0.717	0.002	-0.321	0.051	-0.001	-0.437
KIAA2026	158358	-0.474	0.54	-0.443	-0.676	-0.47	-0.055	-0.866	-0.947	-0.356	-0.767	-0.59	-0.2	-0.2365	-0.087	0.1415	0.157	-0.395
KIDINS220	57498	-0.224	-1.154	-0.338	0.33	0.07	-0.227	-0.192	-0.635	-0.143	-1.041	-0.9485	0.147	0.329	0.193	-0.0475	-0.589	-0.532
KIF11	3832	-3.813	-2.76	-3.706	-1.202	-2.674	-4.708	-2.485	-1.896	-2.874	-2.36	-2.4345	-4.714	-4.3975	-3.937	-5.154	-3.506	-1.061
KIF12	113220	0.21	-0.583	-0.095	-0.027	0.262	0.044	0.031	0.226	0.097	-0.066	0.3215	0.218	0.1955	-0.519	-0.0185	-0.862	-0.273
KIF13A	63971	-0.087	0.784	-0.347	-0.611	0.102	-0.028	-1.336	0.322	0.077	-0.109	0.145	0.585	-0.104	-0.1	0.1115	0.056	0.468
KIF13B	23303	0.473	-0.272	-0.036	0.42	0.011	0.133	-0.048	-0.108	-0.013	0.114	0.0925	0.314	0.198	0.389	-0.068	0.054	-0.097
KIF14	9928	-0.779	-1.365	-2.724	-0.772	-2.964	-0.58	-2.22	-0.555	-0.702	-1.897	-0.538	-0.357	-0.939	-1.901	-0.9535	-1.4	0.109
KIF15	56992	-0.601	-0.161	-0.378	0.027	-1.249	-0.934	-1.551	-0.364	-0.243	-0.046	-0.1585	-0.202	-0.681	-0.691	-0.3615	0.088	-0.235
KIF16B	55614	0.041	1.058	0.291	0.89	-0.091	0.185	0.067	0.173	-0.045	0.043	0.313	-0.069	0.1395	-0.302	0.1785	-0.192	-0.239
KIF17	57576	-0.088	0.089	0.098	-1.705	0.206	-0.232	-1.249	0.522	0.055	-0.321	-0.24	-0.263	-0.4845	0.458	-0.3585	-0.006	0.59
KIF18A	81930	0.347	-2.239	-1.112	-0.086	-1.585	0.042	-0.854	-0.327	-2.794	-1.336	-1.247	-0.228	-2.25	-0.087	-0.462	-1.014	-1.172
KIF18B	146909	-3.454	0.87	-0.248	-0.441	0.658	-0.196	-0.459	-0.721	-1.128	0.229	-0.064	-1.081	-0.247	-0.014	-2.066	-0.785	0.954
KIF19	124602	-0.379	-0.289	-0.196	-0.668	-0.009	-0.302	0.003	0.091	0.01	0.013	0.037	-0.061	0.174	-0.002	0.1145	-0.204	-0.477
KIF1A	547	-0.285	0.096	0.53	0.603	-0.563	-0.905	-1.14	-0.556	-0.325	-0.082	-0.3925	-0.218	-0.1615	-0.286	-0.2905	-0.333	-0.756
KIF1B	23095	-0.505	-0.592	-0.225	-0.153	-0.095	-0.134	-0.515	-0.191	-0.039	-0.259	0.771	-0.103	0.273	-0.36	-0.1725	-0.301	-0.32
KIF1BP	26128	-1.445	-0.734	-1.95	-1.193	-0.679	-0.158	-0.749	-1.374	-0.851	-1.189	-0.0195	-0.595	-0.078	-0.12	-0.36	-2.441	-1.305
KIF1C	10749	-0.662	0.312	-0.133	0.192	-0.078	-0.69	-2.571	-0.179	-0.813	-0.603	0.2755	0.114	-0.2215	-0.601	-0.245	-0.797	-0.31
KIF20A	10112	-2.804	0.249	-0.717	-1.036	-1.557	-2.49	0.319	-0.296	-0.452	-1.912	-2.071	-0.332	-0.4265	-1.864	-1.2095	-0.89	-0.76
KIF20B	9585	-0.051	-0.648	0.031	0.487	-0.042	0.212	-0.748	-0.07	-0.202	0.335	-0.317	-0.403	-0.391	-0.204	-0.1965	-0.285	-0.229
KIF21A	55605	-0.268	0.398	0.059	0.386	-0.173	-0.06	-0.189	-0.175	-0.135	-0.28	-0.2275	-0.216	-0.104	-0.506	0.0065	-0.406	-0.003
KIF21B	23046	0.197	-0.342	0.063	0.691	0.495	0.178	0.298	0.494	0.119	0.15	0.2585	0.129	0.298	0.101	-0.294	0.521	0.06
KIF22	3835	-1.333	0.196	-0.468	0.09	-0.844	-0.539	-0.649	-0.248	-1.646	-0.895	0.013	-1.978	-0.145	-0.76	-0.7615	-2.578	-0.621
KIF23	9493	-3.695	-1.659	-2.946	-1.07	-2.858	-2.582	-3.234	-7.909	-3.722	-2.794	-2.581	-3.873	-2.131	-1.812	-2.7065	-3.281	-2.376
KIF24	347240	-0.04	0.637	-0.586	0.034	-0.354	0.124	0.498	-0.242	-0.541	-0.348	0.2655	-0.042	0.212	0.101	0.02	-0.07	-0.114
KIF25	3834	0.604	-0.023	0.478	0.593	0.043	0.245	0.24	-0.098	-0.019	0.388	0.225	0.061	0.431	0.193	0.5345	0.205	0.226
KIF26A	26153	0.432	-0.484	0.594	0.148	0.229	0.238	0.261	0.268	0.256	0.493	0.3255	0.511	-0.089	0.423	0.299	0.49	0.145
KIF26B	55083	-0.66	0.396	-0.075	-0.649	0.3	0.076	0.012	-0.378	0.234	0.138	-0.305	-0.178	0.165	-0.473	-0.2725	-0.487	-0.065
KIF27	55582	0.167	1.024	-0.449	0.019	0.109	0.068	-2.289	-1.349	0.109	0.419	-2.043	-0.131	-0.143	-0.914	0.302	0.294	-0.678
KIF2A	3796	-1.524	0.76	-0.35	-1.382	-0.137	-1.646	-1.191	-0.722	-0.311	0.444	0.0995	0.209	-0.0375	-1.512	-0.1265	-2.326	-0.951
KIF2B	84643	-0.53	-1.321	-0.537	-0.57	-0.509	-0.786	-2.676	-1.073	-0.912	0.137	-0.513	-0.757	-0.1205	0.246	-0.6965	-0.771	-0.565
KIF2C	11004	-1.051	-0.421	-1.502	0.337	-0.84	-0.585	-1.779	-0.018	-0.562	-0.497	-0.2665	-0.83	-0.064	-0.804	-1.1535	-0.139	-0.023
KIF3A	11127	-0.909	0.268	-0.426	0.087	-0.58	0.148	-0.109	0.749	0.193	-0.158	-0.806	-0.431	-0.0205	-0.472	0.4835	-0.116	-0.242
KIF3B	9371	-0.479	-0.648	-0.096	0.166	0.203	-0.079	0.226	0.533	0.13	0.165	-0.244	-0.194	0.0895	-0.11	-0.0915	0.317	0.191
KIF3C	3797	-0.141	0.16	0.188	-0.79	-0.285	0.023	-1.815	-0.363	-0.646	-0.404	-0.1805	-0.416	-0.132	0.13	0.054	-1.008	-0.875
KIF4A	24137	-1.203	-0.936	-0.201	-0.86	-0.875	-1.114	-2.383	-0.948	-1.046	-1.715	-1.6205	-0.672	-0.4685	-2.944	-2.0365	-1.029	-2.641
KIF4B	285643	-0.041	0.454	-0.099	0.553	0.076	-0.028	0.191	0.026	0.026	-0.186	0.185	-0.015	0.2295	0.165	-0.058	-0.372	0.238
KIF5A	3798	-0.691	0.291	-0.16	-0.337	-0.601	-0.405	-1.419	-0.608	-0.875	-0.795	-0.1945	-0.151	-0.2085	-1.068	-0.449	0.547	0.375
KIF5B	3799	-0.044	0.686	0.056	-0.196	0.141	-0.135	0.014	-0.193	-0.595	0.473	-0.036	0.488	0.335	0.058	-0.317	0.315	-0.05
KIF5C	3800	0.001	0.472	-0.172	-0.008	-0.389	-0.173	-0.237	-0.286	0.054	-0.019	-0.1005	0.248	0.019	-0.025	0.126	0.139	0.007
KIF6	221458	-1.344	-1.077	-0.021	0.797	0.157	-0.663	-2.035	1.036	-0.311	0.393	-0.315	0.135	0.279	0.138	-0.397	0.933	0.369
KIF7	374654	-0.098	-0.119	0.331	-0.091	0.246	-0.129	-0.43	0.27	0.349	0.399	-0.059	0.441	0.014	0.204	0.28	0.229	-0.325
KIF9	64147	-0.612	-1.234	-0.473	-0.527	-0.482	-0.363	-2.935	-0.561	-1.035	-0.347	-0.403	-0.009	-0.03	-0.188	-0.132	-0.39	-0.388
KIFAP3	22920	-0.974	-1.428	-0.635	-1.38	0.062	-0.221	-0.448	-1.16	-0.116	-0.378	-0.6435	-0.329	-0.506	-0.441	-0.671	-0.321	-0.41
KIFC1	3833	-0.715	0.249	-0.636	0.608	-0.224	-0.339	-0.159	-0.412	-0.488	-0.712	-0.1515	-0.111	-0.456	-0.28	-0.4725	0.085	-0.083
KIFC2	90990	-0.369	-0.793	0.071	-0.905	-0.619	-0.948	-1.702	-0.805	-0.254	-0.093	-0.2815	-0.223	0.2165	-0.18	-0.0295	-2.007	-1.249
KIFC3	3801	0.31	0.312	-0.386	-1.618	-0.316	-0.024	-0.601	0.512	-0.517	0.342	0.0405	0.144	0.366	0.456	0.2865	-0.051	-0.125
KIN	22944	-2.44	-2.17	-2.209	-1.039	-2.502	-1.907	-0.249	-1.379	-2.647	-3.394	-1.5845	-3.548	-2.1985	-1.276	-3.1865	-2.439	-2.495
KIR2DL1	3802	0.07	-0.706	0.376	0.142	0.53	0.055	-1.596	0.252	-0.18	-0.921	-0.1245	-0.234	0.2445	-0.978	0.161	-0.011	-0.047
KIR2DL3	3804	0.226	0.261	-0.001	-0.093	0.087	0.089	0.006	0.827	0.325	-0.476	0.2105	-0.031	0.4825	0.184	0.6605	-0.23	-0.183
KIR2DL4	3805	0.117	0.125	0.471	0.066	0.47	0.066	0.389	-0.018	0.132	-0.02	0.504	0.007	0.1165	0.01	0.323	-0.082	0.769
KIR2DS4	3809	-0.596	0.23	-0.079	0.29	-0.168	-0.448	-0.095	0.211	-0.579	-1.263	-0.253	-0.464	0.3135	-0.484	-0.027	0.556	0.51
KIR3DL1	3811	0.661	0.618	0.718	0.137	0.695	0.18	0.328	0.86	0.289	-0.161	0.301	0.273	0.5895	0.129	0.2025	0.357	-0.674
KIR3DL2	3812	-0.742	-0.529	-2.055	-1.404	-1.981	-1.437	-0.615	-1.121	-0.96	-0.149	-1.172	-1.649	-1.01	-1.483	-1.398	-2.603	0.553
KIR3DL3	115653	-0.027	0.48	0.116	0.263	1.169	0.249	0.045	0.467	0.058	-0.078	0.2465	0.094	0.09	0.248	0.4645	0.23	0.16
KIRREL1	55243	-0.869	-0.328	-0.612	-1.055	-0.701	-0.595	-0.35	-0.509	-1.019	-0.168	-0.3985	-0.19	-0.382	-0.663	-1.099	-0.58	-0.423
KIRREL2	84063	0.126	0.266	0.163	-0.211	0.144	-0.053	0.342	0.311	0.016	0.009	-0.0785	-0.163	0.1615	-0.422	0.412	-0.192	-0.101
KIRREL3	84623	-0.761	-0.689	0.203	0.241	0.168	-0.246	-0.395	-0.401	-0.025	-0.125	0.04	-0.215	-0.198	0.325	0.101	-0.152	-0.061
KISS1	3814	-0.027	-0.501	-0.206	-0.094	0.336	0.331	-0.283	0.11	0.445	-0.445	-0.367	-0.029	0.5925	-0.386	-0.061	-0.029	0.409
KISS1R	84634	-0.301	-0.515	-0.572	0.513	-0.486	-0.206	-0.77	-0.678	-0.239	-1.912	-0.603	-0.433	-0.2785	-0.724	0.489	0.351	-0.56
KIT	3815	0.537	0.018	0.511	0.36	-0.099	-0.129	0.045	0.151	-0.144	0.344	-0.1905	-0.268	0.018	-0.289	0.0875	-0.063	-0.179
KITLG	4254	1.06	0.448	0.198	0.505	0.761	0.289	0.458	-0.119	0.499	0.547	-0.424	-0.182	0.746	-0.208	0.4225	0.637	0.064
KIZ	55857	-0.307	0.601	0.033	0.681	-0.222	0.006	-0.096	-0.41	-0.55	-0.4	0.3145	-0.003	-0.3	0.198	0.087	-0.414	0.089
KL	9365	0.149	0.319	-0.062	-0.204	-0.041	-0.556	0.181	0.101	0.125	-0.425	-0.257	0.158	-0.36	-0.227	-0.2035	0.394	0.293
KLB	152831	0.012	0.866	-0.41	0.455	0.056	0.22	0.338	-0.121	-0.269	0.517	-0.021	0.034	0.4155	-0.163	0.1555	0.237	0.306
KLC1	3831	0.452	0.067	0.495	-0.361	-0.055	0.067	-0.154	-0.475	0.06	-0.126	-0.1005	-0.099	-0.0365	0.408	0.1825	-0.58	-0.39
KLC2	64837	0.408	-0.173	0.012	-0.994	0.306	-0.195	-0.322	-0.036	0.083	-0.525	-0.3095	-0.28	-0.0805	-0.068	-0.492	0.155	-0.675
KLC3	147700	-0.493	-0.574	-0.739	-2.19	-1.396	-0.249	-0.982	0.595	-0.456	-0.263	-1.217	-0.286	0.126	-1.01	-0.688	-1.953	-0.729
KLC4	89953	-0.368	0.556	-0.854	-0.648	-0.04	-0.162	0.022	-0.324	-0.082	0.086	-0.089	-0.515	-0.0125	-0.169	0.1785	-0.406	0.111
KLF1	10661	-0.635	-0.531	-0.075	-0.695	-0.437	-0.328	-0.736	-0.544	-0.137	-0.443	0.0305	-0.36	-0.393	-0.501	-0.167	-1.587	-0.589
KLF10	7071	-0.004	0.303	0.383	-0.603	-0.322	-0.098	0.058	-0.106	-0.174	0.133	0.09	0.364	0.3655	-0.37	0.073	-0.358	-0.362
KLF11	8462	-0.25	-0.222	-0.23	-1.117	-0.41	-0.304	0.132	-0.614	-1.455	-0.772	-0.37	0.154	-0.4495	0.267	-0.0675	-0.733	-0.295
KLF12	11278	0.623	0.417	0.083	0.446	0.355	0.2	0.137	0.149	-0.404	-0.358	-1.174	0.359	0.7535	0.109	0.7665	-0.527	-0.133
KLF13	51621	0.18	1.695	-0.575	0.462	-0.62	-0.108	-0.984	-1.001	-0.227	-0.089	-0.6025	-0.261	0.381	-0.058	-0.4625	-1.097	-1.055
KLF14	136259	0.348	-0.632	0.155	0.088	0.12	-0.267	-0.126	0.399	0.007	-0.286	-0.159	0.123	0.3235	-0.03	0.2	0.194	0.109
KLF15	28999	0.57	0.332	0.513	0.564	0.488	0.204	-0.414	0.389	0.249	-0.029	0.5615	0.314	0.394	0.059	0.151	0.684	0.32
KLF16	83855	-0.862	-0.469	-0.987	-1.601	0.048	-0.19	-1.63	-1.327	-1.482	-0.537	-0.496	-1.233	-1.4405	-0.143	-0.484	-2.143	-2.104
KLF17	128209	-0.338	0.024	0.33	-0.334	0.345	-0.142	0.078	0.404	-0.006	-0.072	0.482	-0.164	0.2095	-0.031	0.156	0.475	0.722
KLF2	10365	-0.288	-2.699	-0.526	0.094	-0.099	0.045	-3.07	-0.355	-0.452	-0.702	-0.3815	-0.933	-0.105	0.692	-1.0745	0.367	-0.37
KLF3	51274	-0.922	1.809	-1.479	1.239	-0.874	-0.491	-0.907	-1.154	-0.063	-2.194	-0.5155	-0.358	0.3425	-0.766	0.0455	1.079	0.182
KLF4	9314	-0.448	0.047	-0.351	-0.85	-0.368	-0.284	-1.596	-0.637	-1.47	0.087	-0.877	0.237	-0.311	0.051	-0.237	-0.201	0.043
KLF5	688	0.591	1.234	0.189	0.27	0.383	0.098	0.132	-0.058	0.068	-0.115	-0.4175	0.565	0.353	0.687	0.363	-0.051	-0.091
KLF6	1316	-0.482	1.151	-0.38	0.7	-0.275	-0.288	-1.312	0.645	0.151	-0.489	0.5865	-0.12	0.235	0.338	-0.301	-1.477	-1.035
KLF7	8609	-0.229	0.73	0.305	0.024	-0.033	-0.162	0.233	0.484	0.229	0.161	0.4335	0.202	0.024	0.224	0.1545	0.32	0.017
KLF8	11279	0.921	-0.823	-0.304	0.432	0.011	0.064	-0.255	0.485	0.342	0.645	0.4305	0.494	0.3745	-0.275	0.2455	0.613	0.115
KLF9	687	-0.252	0.183	-0.614	-0.682	-0.526	0.084	-0.395	-0.442	-0.409	-0.409	-0.162	-0.127	-0.482	-0.817	-0.328	-0.155	-0.067
KLHDC1	122773	-0.424	-0.243	-0.581	0.175	-0.029	-0.28	-0.841	-0.188	-0.194	-0.296	-0.3585	-0.219	-0.1775	0.199	-0.2695	-0.978	-0.93
KLHDC10	23008	-0.561	0.32	-0.479	-0.536	-0.979	-0.564	-1.232	-0.824	-0.423	-0.683	-1.752	-0.775	-0.516	-0.871	-0.325	-1.258	-0.517
KLHDC2	23588	0.028	0.38	-0.417	0.043	0.36	0.217	0.11	0.834	-0.303	-0.234	0.1455	0.81	0.535	-0.193	0.0895	-0.114	0.42
KLHDC3	116138	-1.459	-0.287	-0.599	-0.069	-0.196	0.159	-3.2	-0.307	-1.086	-0.486	-0.1145	-0.561	0.1405	-0.726	-0.2875	-0.694	-0.47
KLHDC4	54758	-0.278	-0.444	-0.279	-0.393	-0.376	-0.431	-0.052	-0.002	-1.392	-0.829	-0.55	-0.269	-0.055	-0.39	-0.103	-0.977	-0.533
KLHDC7A	127707	-0.257	-0.423	-0.019	-0.587	-0.03	-0.116	-0.729	-0.521	-0.12	-0.429	0.1215	0.404	0.0375	-0.561	-0.7855	0.078	0.101
KLHDC7B	113730	0.46	0.288	0.414	-0.246	0.38	0.163	0.12	0.688	0.106	0.371	0.744	0.718	0.379	0.348	0.4885	0.378	-0.054
KLHDC8A	55220	-0.706	-0.88	-1.862	0.149	0.023	-0.566	-2.074	-1.351	-0.177	-0.124	-0.365	-0.005	0.0295	-0.453	-1.233	0.182	0.187
KLHDC8B	200942	-0.388	0.699	0.192	-0.081	0.362	-0.017	-0.507	0.533	0.203	0.41	-0.097	-0.157	-0.1585	-0.528	0.104	0.023	0.069
KLHDC9	126823	-0.214	-0.402	-0.853	-0.756	-0.476	-0.201	-1.246	0.691	0.366	-0.064	-0.6755	-0.055	-0.05	-0.303	-1.0865	-0.242	0.217
KLHL1	57626	0.752	-0.226	-0.261	0.528	0.734	0.098	-0.641	0.088	0.087	0.597	0.0065	-0.026	0.1475	0.657	0.1345	1.615	0.44
KLHL10	317719	-0.472	-0.57	-0.036	-0.162	-0.444	-0.023	-0.658	-0.937	-0.078	-1.051	-0.8695	-0.026	-0.2805	0.091	-1.0775	0.155	-0.559
KLHL11	55175	-0.135	-0.409	-0.565	-1.45	0.382	-0.531	0.118	-0.871	-0.14	-0.626	0.433	-0.548	0.201	-0.382	-0.454	-0.671	0.015
KLHL12	59349	-0.45	0.045	-0.128	1.115	0.385	0.07	0.456	0.182	-0.022	0.053	-0.5315	-0.555	0.327	-0.075	-0.533	-0.039	-0.601
KLHL13	90293	0.568	-0.279	0.294	-0.233	0.174	0.329	-0.035	0.09	0.297	0.693	-0.125	0.156	-0.2645	0.456	0.2085	0.62	-0.374
KLHL14	57565	-0.216	0.121	0.049	0.016	-0.041	0.251	0.307	1.187	0.357	-0.303	-0.4865	0.379	0.3485	-0.469	-0.099	0.337	0.231
KLHL15	80311	0.103	-0.625	0.155	0.19	-0.158	-0.336	0.04	0.315	-0.237	0.34	0.5885	0.31	0.366	-0.265	0.055	-0.464	0.049
KLHL17	339451	0.031	0.594	-0.68	-0.44	0.248	-0.375	-1.412	0.009	-0.163	-0.593	0.18	0.249	0.242	-0.321	-0.2835	-0.594	0.23
KLHL18	23276	0.022	0.013	-0.294	0.195	0.235	-0.377	-1.289	0.48	-0.045	-0.84	0.3425	0.158	-0.071	-0.122	-0.025	0.236	-0.217
KLHL2	11275	0.329	0.371	0.422	0.252	0.236	0.189	0.49	0.147	-0.127	0.242	0.073	-0.188	0.062	0.268	0.2195	0.016	0.142
KLHL20	27252	-0.578	-0.551	-0.511	-0.557	-0.22	-0.258	-0.371	0.117	-0.272	-0.398	-0.544	-0.505	0.372	-0.012	-1.066	-0.679	-0.032
KLHL21	9903	0.196	0.052	-0.028	0.033	-0.384	0.128	-0.544	-0.415	0.265	-0.333	-0.6385	-0.296	0.1115	-0.172	0.1015	0.409	0.208
KLHL22	84861	0.055	-0.308	0.542	0.378	0.693	0.36	-0.236	0.472	0.288	0.389	-1.337	-0.092	0.231	0.352	0.0865	0.288	0.564
KLHL23	151230	-0.21	-0.183	-0.015	0.205	0.053	0.011	-0.474	0.132	-0.09	0.353	0.2095	-0.2	-0.0185	-0.041	0.2455	0.253	0.171
KLHL24	54800	0.244	-0.091	0.24	0.02	0.181	-0.494	-1.399	0.025	0.052	0.633	0.2985	-0.25	0.1045	0.205	-0.32	0.127	0.38
KLHL25	64410	0.522	-0.409	0.677	0.964	0.198	0.022	-0.162	0.311	0.071	0.499	0.7515	0.345	0.0565	0.255	0.2	0.174	0.192
KLHL26	55295	-0.032	0.391	-0.019	0.133	0.731	-0.12	-0.424	0.588	-0.124	-0.356	0.0845	-0.091	-0.0525	-0.211	0.085	0.461	0.124
KLHL28	54813	0.524	0.406	0.5	0.047	-0.143	-0.157	0.354	-0.101	-0.033	-0.326	-0.4045	0.451	-0.1525	-0.031	-0.7145	0.295	0.033
KLHL29	114818	0.208	0.073	-0.195	0.236	-0.301	-0.141	-0.32	-0.437	-0.303	-0.232	-0.333	-0.093	-0.013	0.251	0.3635	-0.159	-0.009
KLHL3	26249	-0.444	-0.677	-0.097	0.321	0.158	-0.258	0.113	0.316	-0.247	0.011	-0.381	-0.351	-0.276	-0.143	-0.183	-0.813	-0.442
KLHL30	377007	0.514	0.334	0.342	0.073	0.176	0.031	-0.949	0.253	0.165	0.102	0.6245	0.503	0.017	0.091	-0.012	0.289	0.345
KLHL31	401265	-1.189	0.01	-0.112	-0.58	-0.538	-0.22	-0.714	-1.291	-0.025	0.521	0.0595	-0.219	-0.423	0.039	-0.1525	-1.043	-0.038
KLHL32	114792	0.26	0.211	0.371	-0.274	0.284	0.053	0.174	0.325	-0.063	-0.29	0.3585	0.096	0.0615	0.305	-0.0295	0.295	-0.185
KLHL33	123103	-0.179	0.014	-0.253	-0.585	0.295	-0.071	-0.448	-0.242	0.107	0.012	-1.005	1.218	0.2345	-1.14	-0.168	-0.201	0.615
KLHL34	257240	0.867	0.265	0.279	0.937	0.103	0.364	0.279	0.329	0.137	0.024	-0.0465	0.412	-0.095	0.105	0.2745	-0.166	0.265
KLHL35	283212	-1.908	0.013	0.046	-0.902	-0.417	-0.718	-0.727	0.28	-0.296	0.122	-0.147	-0.593	-0.3875	-0.148	-0.374	-0.061	0.058
KLHL36	79786	-0.121	-0.094	-0.439	0.229	0.189	0.028	0.086	0.345	-0.059	0.537	0.2895	-0.226	0.3535	0.066	0.1635	0.638	0.524
KLHL38	340359	-0.703	0.672	-0.302	-0.388	-0.183	-0.111	-1.977	-0.829	-0.933	-0.117	-0.51	-0.045	0.041	-1.298	-0.696	-1.29	-0.483
KLHL4	56062	1.922	-0.233	-0.099	-0.014	0.251	0.043	-0.317	0.008	0.113	0.52	0.587	0.56	0.13	0.526	0.1105	-0.006	0.095
KLHL40	131377	-0.415	-0.847	-0.373	-0.878	0.164	-0.208	-0.996	0.278	-0.05	1.139	-0.042	0.217	0.356	-0.312	0.2925	0.552	0.17
KLHL41	10324	0.49	-0.418	-0.196	0.268	-0.161	0.04	-0.661	-0.143	0.332	0.424	-0.415	-0.375	-0.1405	-0.266	-0.1075	-0.138	0.637
KLHL42	57542	0.076	-1.483	-0.775	-0.683	-0.065	-0.329	-1.326	-0.356	-0.124	-0.04	-0.822	-0.322	-0.4805	-1.224	-0.202	-0.145	-0.843
KLHL5	51088	-0.09	0.137	-0.029	-0.245	-0.105	0.124	-0.729	-0.337	0.033	0.045	0.029	0.224	0.123	-0.057	-0.2095	-0.113	0.126
KLHL6	89857	0.432	-0.457	0.003	0.715	-0.078	0.184	-0.816	0.165	0.072	0.499	0.7765	0.344	-0.347	0.493	0.38	0.68	-0.427
KLHL7	55975	0.125	0.184	0.018	0.156	0.198	0.01	-0.176	0.503	-0.335	0.583	-1.5145	-0.338	-0.403	-0.458	0.0545	-0.649	-0.486
KLHL8	57563	-0.938	1.264	0.222	0.234	0.277	0.23	0.637	-0.415	-0.111	0.271	-0.9085	0.193	0.596	0.197	0.075	0.419	0.808
KLHL9	55958	0.449	0.843	-0.562	0.32	0.369	-0.367	0.085	0.676	0.303	-0.259	-0.4375	0.385	-0.0055	-0.237	0.426	-0.564	0.606
KLK1	3816	0.252	-0.367	-0.191	-0.204	0.38	0.122	-0.227	-0.184	0.073	0.307	0.7375	0.419	0.2775	-0.278	0.393	-0.012	-0.046
KLK10	5655	0.014	0.717	0.369	0.526	0.216	0.095	0.114	0.025	-0.349	0.14	0.4905	0.548	-0.075	-0.165	-0.0615	0.386	-0.067
KLK11	11012	-0.977	0.244	0.219	0.06	-0.005	-0.042	-0.447	0.095	-0.122	-0.6	0.0175	-0.203	0.4455	-0.572	0.327	-0.561	-0.266
KLK12	43849	0.244	0.125	-0.009	0.203	0.168	0.148	-0.505	0.621	0	-0.363	0.5375	0.255	0.341	0.031	0.6195	0.901	-0.136
KLK13	26085	0.126	0.686	0.753	0.12	0.285	0.064	-0.197	0.16	0.144	0.011	0.57	0.403	0.334	-0.383	0.0235	0.335	-0.484
KLK14	43847	0.364	0.817	-0.405	-0.937	0.373	-0.556	-1.586	-1.42	0.004	-0.692	-0.2995	-0.327	-0.298	-1.401	-1.194	0.639	-0.431
KLK15	55554	-0.07	0.512	0.084	-0.967	0.265	-0.319	-0.144	0.533	0.085	-0.734	-0.104	-0.127	0.227	-0.442	0.0555	-0.524	0.279
KLK2	3817	-0.568	0.096	-0.343	-0.932	0.021	-0.228	-0.96	-0.453	0.05	-0.487	-0.2795	-0.076	-0.112	-0.167	-0.2145	-0.418	-0.065
KLK3	354	-0.617	-0.201	-0.037	-0.468	0.194	-0.056	-0.059	-0.224	-0.257	-0.46	0.0005	-0.148	-0.087	-0.301	-0.11	0.022	-0.032
KLK4	9622	-0.509	-0.048	0.22	0.35	-0.06	0.107	-0.275	0.048	0.099	-0.524	0.1985	0.401	-0.0745	0.007	-0.096	-0.41	0.212
KLK5	25818	-0.958	-0.146	0.38	0.791	-0.02	-0.423	-1.248	-0.86	-0.404	0.15	-0.621	-0.47	-0.4265	-0.078	-0.148	-0.069	0.363
KLK6	5653	-0.202	-1.56	0.131	-0.514	-0.14	-0.387	0.055	-0.102	-0.603	-0.814	0.0925	0.195	-0.163	-0.3	0.0635	-0.837	0.278
KLK7	5650	0.383	0.317	0.188	-0.035	0.522	0.155	-0.752	0.087	-0.474	0.745	-0.2855	0.572	-0.1015	-0.919	-0.239	0.272	-0.309
KLK8	11202	0.094	0.541	0.048	-0.215	-0.064	-0.126	-0.268	-0.139	-0.011	0.383	-0.027	0.075	0.333	0.15	0.0475	-0.239	-0.04
KLK9	284366	0.554	0.522	0.452	-0.416	-0.188	0.128	0.213	0.226	-0.408	0.13	0.2945	0.275	0.2145	0.455	0.271	0.208	0.306
KLKB1	3818	-0.757	0.126	-0.441	0.243	-0.083	0.007	0.689	0.067	-0.915	0.102	0.2905	-0.438	0.4605	0.294	-0.0065	-0.069	-0.533
KLLN	100144748	-0.229	0.285	-0.661	-0.396	0.26	0.367	-1.774	-2.277	0.291	0.141	0.4305	0.396	-0.168	0.532	-0.1255	-0.352	-1.669
KLRB1	3820	-0.263	-0.274	-0.599	-0.261	0.085	0.169	-0.248	-0.635	0.039	0.065	-0.602	-0.153	0.17	0.051	-0.196	0.601	-0.352
KLRC1	3821	-0.371	-0.082	0.428	0.355	-0.31	0.379	-0.591	-0.163	-0.222	-0.013	0.363	0.031	0.0295	-0.196	0.2545	0.248	0.355
KLRC2	3822	0.71	0.457	0.266	0.639	0.339	0.289	0.472	0.027	0.298	0.239	-0.348	0.123	0.176	0.602	0.2095	0.411	0.119
KLRC3	3823	0.939	0.105	0.448	1.195	0.331	0.541	0.174	0.26	0.46	0.678	-0.1095	0.252	0.078	0.118	0.228	-0.125	0.682
KLRC4	8302	0.472	1.479	0.62	-0.089	0.16	0.389	0.665	0.359	-0.264	0.052	0.3315	-0.042	0.4385	0.287	0.3415	0.412	-0.902
KLRC4-KLRK1	100528032	0.128	0.089	0.22	0.238	-0.181	0.063	-0.174	-0.095	-0.03	0.431	0.1765	-0.102	-0.417	0.238	-0.0015	-0.403	-0.249
KLRD1	3824	0.646	-0.439	-0.094	0.252	-0.336	0.028	-0.7	0.415	0.019	0.213	-0.172	0.185	0.1445	-0.633	0.0765	-0.25	-0.14
KLRF1	51348	-1.075	0.336	-0.393	-0.399	-0.373	-0.031	-0.19	-1.958	-0.652	-0.173	-2.214	-0.821	-0.7045	-2.014	-0.5185	0.761	0.087
KLRF2	100431172	0.007	0.723	0.272	0.64	0.382	0.337	0.032	-0.28	0.302	0.45	-0.8535	-0.096	0.2805	-0.285	0.2615	-0.229	0.482
KLRG1	10219	0.202	1.27	-0.106	0.452	0.686	0.252	0.178	-0.066	-0.22	0.404	0.534	-0.398	0.42	-0.382	0.08	0.56	1.386
KLRG2	346689	-0.627	0.697	0.155	-0.266	-0.319	-0.26	-0.188	0.159	-0.271	-1.087	-0.389	0.076	-0.048	-0.134	0.341	0.102	0.384
KLRK1	22914	-0.249	-0.751	-0.974	-1.598	-0.353	-0.116	-0.036	-1.488	-0.796	-0.005	-1.1015	-0.727	-0.5475	-0.795	0.0195	-1.844	-1.09
KMO	8564	-0.304	0.388	-0.062	0.462	-0.446	-0.1	0.217	-0.341	0.029	0.678	0.277	0.327	-0.041	0.031	0.0705	0.415	0.388
KMT2A	4297	-1.429	-2.16	-1.401	-0.495	0.043	-1.308	-2.113	-0.39	-2.005	-0.209	-0.686	-1.187	-1.219	-0.361	-1.8485	-1.441	-0.268
KMT2B	9757	-2.408	-0.099	-0.89	-0.923	-0.006	-1.029	-0.081	0.06	-0.146	0.029	-0.0505	-0.733	0.3185	-0.153	-0.1985	0.389	-0.158
KMT2C	58508	-0.013	-1.813	0.526	-2.329	0.359	-0.35	0.325	-0.207	0.606	-1.21	0.1345	1.818	-0.63	0.597	-0.2705	-1.08	0.237
KMT2D	8085	0.583	0.144	-0.358	1.212	0.001	-0.747	-0.151	-0.135	0.275	-0.509	0.0065	0.013	-0.451	1.7	-0.01	-0.024	0.334
KMT2E	55904	0.286	-0.406	-0.445	-1.73	0.054	0.041	0.182	-0.183	-0.695	-0.459	0.29	0.35	-0.046	-0.876	-0.092	0.505	-0.253
KMT5A	387893	-2.962	-2.219	-3.432	-0.72	-2.147	-3.616	-0.106	-0.654	-2.723	-2.342	-0.4375	-4.46	-3.6115	-1.396	-2.4325	-1.317	-0.522
KMT5B	51111	0.179	-0.114	-1.332	-0.38	0.002	-1.831	-2.012	-1.163	-3.213	-1.55	-0.779	-1.938	-0.291	-0.906	-2.023	-0.225	-1.148
KMT5C	84787	-0.402	0.462	0.205	-0.07	0.532	-0.285	-1.4	0.244	-0.029	-0.552	-0.119	-0.387	0.029	-0.055	0.121	-0.237	-0.174
KNCN	148930	0.181	-1.434	-0.833	-0.513	-0.428	-0.188	-0.425	-0.075	-0.565	-0.881	-0.1445	-0.051	0.0645	-0.89	-0.5995	-0.724	-1.152
KNDC1	85442	-0.256	-0.404	-0.123	0.376	0.247	0.026	-1.125	-0.446	0.057	-0.024	0.3315	0.319	0.2425	0.371	0.29	0.787	-0.596
KNG1	3827	0.245	0.332	0.014	0.328	-0.043	-0.186	0.043	-0.181	-0.844	0.356	-0.33	0.065	0.1355	0.038	0.0585	0.742	-0.186
KNL1	57082	-1.408	-0.604	-2.074	-1.328	-1.761	-1.463	-0.552	-2.337	-1.387	-2.385	-0.924	-2.165	-1.6725	-1.214	-0.699	-2.988	-1.684
KNOP1	400506	-0.127	-0.408	-0.189	-0.287	0.19	-0.133	0.289	0.168	-0.116	-0.015	-0.3945	-0.451	-0.049	-0.141	-0.517	0.528	-0.232
KNSTRN	90417	-0.319	-0.537	-0.758	-1.081	-0.487	-0.815	-0.326	-0.461	-0.006	-0.173	-0.8055	-0.23	-0.136	-0.577	0.0125	-0.523	-0.159
KNTC1	9735	-1.714	-0.292	-0.16	-0.488	-0.303	-1.149	-0.195	-0.735	-0.484	-0.793	-0.571	-0.144	-0.512	-0.822	0.1185	-1.141	-0.598
KPNA1	3836	0.568	1.111	0.065	0.778	0.25	-0.193	-1.898	-0.057	-0.459	-0.401	-0.853	0.032	0.013	-0.79	0.2635	-0.019	0.156
KPNA2	3838	-1.095	-1.704	-0.622	-1.049	-0.172	-2.639	-0.602	-0.278	-0.88	-1.365	0.2815	-0.639	-2.864	-0.775	-0.786	-0.715	-0.417
KPNA3	3839	0.445	0.377	0.149	0.625	0.12	0.233	0.094	0.269	0.032	0.115	0.042	-0.047	-0.027	0.442	0.4405	0.815	-0.615
KPNA4	3840	0.362	-0.04	-0.15	0.015	0.95	-0.281	-0.135	-0.172	-0.673	-0.287	0.3135	-0.149	-0.1505	0.236	0.578	0.877	-0.588
KPNA5	3841	0.207	0.391	-0.379	0.07	-0.172	-0.139	-0.599	-0.475	-0.616	0.056	-0.011	-0.042	-0.3225	0.194	-0.294	-0.017	0.176
KPNA6	23633	-0.112	0.016	-0.673	-0.687	0.016	-0.513	-1.069	0.31	-0.872	-0.603	-0.9565	-1.478	-0.3465	-0.117	-0.361	-1.142	0.125
KPNA7	402569	0.144	0.334	-0.222	-0.448	0.242	-0.19	-0.425	-0.098	-0.079	-0.519	0.077	-0.229	-0.2545	-0.428	0.0395	-0.179	-0.247
KPNB1	3837	-3.799	-5.394	-3.489	-4.422	-4.38	-5.286	-5.441	-4.222	-4.224	-3.411	-3.151	-6.566	-4.954	-4.356	-5.098	-4.524	-3.085
KPRP	448834	-0.23	0.176	-0.473	-0.66	-0.319	-0.305	-0.23	0.283	-0.687	-0.349	-1.0045	-0.079	-0.37	-0.044	-0.626	0.052	0.089
KPTN	11133	-0.304	-1.794	-0.802	-0.428	0.411	0.292	-1.29	0.375	-0.348	-0.846	-0.297	1.184	-0.878	-0.394	-0.1995	0.747	-0.054
KRAS	3845	-2.33	-4.016	-1.834	-1.986	-3.499	-0.073	-1.535	-0.067	-0.463	-0.493	-0.396	-0.65	-0.064	-0.686	-0.136	-0.061	-0.189
KRBA1	84626	-0.159	0.224	-0.223	-1.069	-0.045	-0.374	-0.033	0.076	-0.286	-1.431	-0.051	-0.305	-0.229	-0.682	-0.05	0.037	0.373
KRBA2	124751	-0.171	0.18	0.156	0.669	0.47	0.028	-0.565	0.389	-0.038	-0.095	0.019	-0.387	-0.1175	0.11	-0.163	-0.531	-0.3
KRBOX1	100506243	-0.312	-1.055	-0.004	-0.33	-0.989	-0.328	-1.411	-0.107	0.045	-0.329	-0.2185	-0.488	-0.367	-0.88	-0.5685	-0.661	-0.446
KRBOX4	55634	0.126	0.648	0.286	0.268	0.22	-0.131	0.084	-0.029	0.218	0.245	0.396	0.299	-0.16	0.027	-0.009	0.083	0.411
KRCC1	51315	-0.31	0.041	-0.648	0.615	-0.011	-0.005	-1.143	-0.487	-0.381	-0.388	-0.1895	-0.228	-0.726	-0.53	-0.1225	-1.877	-1.704
KREMEN1	83999	-1.128	-0.977	-0.022	-0.197	0.261	0.038	-0.772	0.933	-0.254	-0.249	-0.957	-0.229	-0.184	-0.21	-0.651	0.035	0.468
KREMEN2	79412	-0.455	0.218	-0.9	-0.002	0.116	-0.077	-0.343	-0.444	-1.038	-0.224	-0.298	-0.178	0.045	-0.341	-0.5085	-0.542	-0.752
KRI1	65095	-1.407	-1.482	-1.994	-0.91	-0.627	-1.495	-0.08	-0.685	-2.153	-2.328	-0.934	-1.494	-1.607	-1.443	-1.921	-1.577	-2.537
KRIT1	889	-1.818	-0.851	-1.324	-1.036	-1.576	-0.726	-1.196	-0.853	-0.154	-1.08	-1.1825	-0.515	-0.024	-1.452	-0.9825	-1.912	-1.259
KRR1	11103	-1.663	-1.499	-1.53	-0.983	-1.582	-1.484	-0.154	-1.181	-1.693	-2.615	-1.282	-2.011	-1.607	-2.896	-2.1845	-2.538	-1.387
KRT1	3848	-0.454	0.361	0.054	-0.271	0.016	-0.188	-0.84	0.217	-0.187	-0.017	-1.4325	-0.365	0.4345	-1.372	0.41	-0.038	0.004
KRT10	3858	0.026	-2.92	-0.851	-0.792	-0.86	-0.512	-1.226	-0.39	-0.801	0.082	-0.111	-0.457	0.2855	-0.19	-0.7655	-0.501	-0.663
KRT12	3859	-0.006	-0.124	-0.438	-0.701	0.063	0.122	-0.82	-0.34	0.265	0.476	0.1705	0.217	-0.013	-0.065	-0.236	-0.121	-0.784
KRT13	3860	0.433	0.156	0.233	0.153	-0.088	0.258	0.373	0.213	0.2	-0.39	0.3195	0.345	-0.0695	0.059	-0.008	0.703	0.396
KRT14	3861	-1.554	-1.663	-0.551	-1.203	-1.235	-1.537	-1.068	-0.564	-1.178	-1.315	-0.752	-1.577	-0.2715	-1.227	-1.252	-1.422	-0.159
KRT15	3866	-1.048	-0.681	0.008	-0.411	-0.192	-1.136	-0.405	0.162	-0.217	-0.694	-0.185	-0.679	-0.3225	-0.663	-0.2995	0.196	0.481
KRT16	3868	-0.731	-0.193	-0.116	0.289	-0.129	-0.777	-0.916	-0.021	-0.288	-1.133	-0.054	-0.699	-0.285	-0.591	-0.886	-0.316	-0.194
KRT17	3872	-2.156	-3.2	-1.628	-1.641	-0.913	-1.022	-0.59	-0.75	-3.756	-1.75	0.137	-2.461	-1.2935	-2.653	-1.6775	-0.994	0.476
KRT18	3875	-3.597	-4.299	-5.232	-6.862	-5.639	-4.083	-3.134	-4.697	-4.34	-2.98	-1.9575	-5.856	-3.1515	-2.365	-3.74	-3.448	-4.18
KRT19	3880	-0.175	0.966	0.265	-0.068	0.097	-0.117	-1.307	-0.219	-0.143	-0.226	-0.0995	-0.157	0.373	0.027	-0.229	0.158	-0.059
KRT2	3849	-0.474	0.973	-0.141	-0.247	0.031	0.002	-0.25	-0.35	-0.244	-0.312	-0.3455	0.143	0.1035	-0.628	-0.381	-0.077	0.15
KRT20	54474	-0.863	-0.537	-0.907	-1.274	-0.749	-0.504	-2.055	-0.729	-0.414	-0.751	-0.768	-0.498	0.14	-0.108	-0.465	-1.416	-0.121
KRT222	125113	0.125	-1.286	0.128	-0.287	-0.146	-0.301	-0.409	-0.426	-0.985	0.326	-1.0855	0.148	0.017	0.087	-0.8135	0.52	0.505
KRT23	25984	-0.031	-0.088	-0.141	-0.136	0.229	-0.324	-0.128	0.51	-0.053	-0.369	0.43	-0.252	0.0825	-0.095	-0.346	0.219	0.059
KRT24	192666	0.155	0.024	-0.24	-0.47	-0.236	-0.356	0.228	-0.281	-0.321	0.06	-0.411	0.073	0.1505	0.042	-0.784	-0.686	0.548
KRT25	147183	-0.773	-0.733	-0.771	-0.149	-0.562	-0.379	-0.431	-1.087	-0.018	-1.21	0.1515	-0.133	-0.161	-0.272	-0.55	-0.477	-0.106
KRT26	353288	-1.494	-1.375	-0.401	-1.992	-0.657	-0.776	0.01	-0.697	-0.587	-0.837	-0.1155	-0.451	-0.3525	-0.528	-1.0895	-1.351	-0.789
KRT27	342574	-0.341	-1.122	-0.035	-0.708	0.003	-0.363	-2.356	-1.088	-0.241	-0.818	-0.2055	0.145	-0.1185	-0.075	-0.5755	-0.878	0.161
KRT28	162605	-0.3	-1.041	0.102	-0.772	-0.105	-0.639	-0.05	-0.25	-0.296	-0.517	-0.5215	-0.408	-0.093	-0.855	-0.1775	-0.093	-0.086
KRT3	3850	0.198	0.549	0.256	0.345	-0.1	-0.049	0.422	0.486	-0.025	0.556	0.0405	-0.091	-0.102	-0.178	0.1225	0.319	0.277
KRT31	3881	0.234	-0.46	0.067	0.541	0.101	0.065	0.162	0.403	-0.176	-1.052	-0.0815	-0.257	-0.048	0.261	-0.203	-0.642	-0.756
KRT32	3882	-0.446	-0.828	-0.802	-0.463	0.283	-0.414	-0.874	-0.403	-0.464	-0.711	0.637	-0.166	-0.178	-0.142	-0.6095	-0.749	0.489
KRT33A	3883	0.074	-0.582	-0.063	-0.29	0.205	-0.398	-0.045	0.142	0.027	-0.369	-0.2335	-0.373	0.178	-0.485	0.018	0.427	0.44
KRT33B	3884	-1.129	-2.871	-2.447	-2.117	-0.372	-0.506	0.089	0.008	0.138	-1.198	-0.583	-0.522	0.6315	-0.063	-0.8005	-0.933	0.655
KRT34	3885	0.592	-0.403	0.031	-0.049	0.079	-0.209	-0.758	0.534	0.027	0.237	0.3095	0.368	0.5385	0.129	0.0985	0.324	-1.154
KRT35	3886	-0.161	0.716	-0.403	-0.476	-0.446	-0.268	-1.677	-0.452	-1.93	-1.206	-0.4915	-0.717	-0.762	0.09	-0.5315	-0.626	0.204
KRT36	8689	0.035	0.695	0.191	-0.412	0.53	0.17	0.548	-0.25	0.246	0.165	0.0515	0.199	0.1955	0.255	0.236	0.274	-0.407
KRT37	8688	0.029	0.501	0.301	0.064	0.101	0.03	-0.175	-0.208	0.102	0.065	-0.1995	0.195	0.064	0.27	-0.043	0.068	0.057
KRT38	8687	-0.142	-0.211	-0.192	-0.43	-0.755	-0.188	-0.056	0.045	-0.109	-0.366	-0.6225	-0.274	-0.214	0.33	-0.5115	0.311	0.364
KRT39	390792	-0.159	-0.179	-0.08	-0.577	-0.099	-0.029	0.061	-0.34	0.176	-0.068	-0.498	-0.118	0.2395	0.207	0.355	0.308	0.042
KRT4	3851	0.538	0.558	0.603	-0.045	0.103	0.191	-0.984	0.207	0.302	0.802	-0.517	0.334	0.1335	-0.068	0.178	0.64	0.561
KRT40	125115	0.204	-0.072	0.258	-0.383	-0.17	-0.278	-0.27	0.132	0.128	-0.228	0.1335	0.107	0.104	0.281	-0.7775	0.175	0.055
KRT5	3852	-2.189	0.965	-1.152	-1.552	-0.66	-0.981	-0.544	-2.074	-0.557	1.548	-0.55	-0.883	-0.625	-0.343	-0.595	-0.721	-2.038
KRT6A	3853	-1.343	0.527	-1.279	-0.475	0.441	0.032	-0.711	-0.516	0.235	-0.351	-1.794	-0.962	-0.3065	-0.333	-0.49	-1.091	-1.473
KRT6B	3854	-0.347	0.317	-0.054	0.079	-0.041	0.057	0.104	0.058	-0.976	-1.413	0.727	-0.3	-0.454	-0.57	-0.6015	0.249	-0.102
KRT6C	286887	-0.333	0.201	-0.18	0.209	-0.384	-0.312	0.354	-0.419	-0.058	-0.37	0.53	-0.337	-0.061	0.065	-0.2465	-0.105	-0.08
KRT7	3855	-0.965	-0.619	0.444	-0.858	0.374	-0.372	-0.468	1.208	-0.269	-1.312	-0.675	-0.422	-0.155	-0.429	-0.1135	-0.989	0.483
KRT71	112802	-0.18	0.532	0.137	0.075	0.399	0.146	0.209	0.234	-0.217	0.806	-0.739	0.277	0.402	-0.488	-0.168	-0.288	0.516
KRT72	140807	0.116	0.098	0.453	0.018	0.255	0.17	0.165	0.068	-0.201	0.057	0.2795	0.07	0.254	-0.123	0.2085	0.452	-0.253
KRT73	319101	-0.242	0.421	0.291	-0.735	0.136	-0.053	-0.396	0.365	0.004	0.053	0.1925	0.131	0.128	0.183	0.1925	-0.067	-0.084
KRT74	121391	0.344	0.113	0.268	-0.384	-0.108	0.181	-0.802	0.477	0.179	-0.397	-0.1855	0.054	-0.0715	-0.958	0.027	-0.681	0.976
KRT75	9119	0.45	0.876	0.397	0.076	0.558	0.394	0.557	0.042	0.281	0.862	0.1465	0.895	0.203	-0.097	0.4725	1.109	0.519
KRT76	51350	0.142	1.063	0.476	-0.352	0.291	0.088	-0.045	0.691	0.284	0.924	0.6915	0.361	0.4925	0.119	0.235	0.475	0.692
KRT77	374454	0.575	0.555	-0.234	-0.429	0.079	0.172	-2.59	-0.437	-0.018	-0.07	0.7305	-0.033	0.484	-0.135	0.2715	-0.519	0.058
KRT78	196374	0.219	0.268	0.196	0.199	0.592	-0.103	-0.426	-0.002	0.094	0.016	-0.4785	-0.265	0.6105	-0.289	0.1075	0.325	0.503
KRT79	338785	-0.524	-0.414	0.117	-0.243	0.062	-0.163	-0.261	0.122	0.002	0.373	0.0835	-0.437	-0.2165	-0.343	-0.118	0.012	0.304
KRT8	3856	-0.511	-0.229	0.364	0.074	0.35	-0.096	0.27	-0.508	-0.263	-0.11	-0.1755	-0.225	-0.2455	-0.993	-0.1455	0.22	0.478
KRT80	144501	-0.122	0.012	0.1	-0.664	0.22	-0.326	-1.598	-0.696	-0.045	-0.023	-0.0645	-0.541	0.115	-0.669	-0.055	-0.242	-0.239
KRT81	3887	-0.367	0.646	0.2	-0.853	-0.383	-0.026	-0.302	0.062	0.037	0.243	-0.139	-0.358	0.2115	-0.323	0.171	-0.32	-0.089
KRT82	3888	-1.401	-0.181	-1.31	-1.174	0.285	-0.772	-0.316	-0.159	0.825	-0.578	-1.8695	0.243	-0.291	-1.738	-0.407	1.101	-0.758
KRT83	3889	0.171	-0.232	0.197	-0.097	0.253	-0.248	0.401	-0.025	0.214	-0.425	0.2535	-0.052	-0.1835	-0.157	-0.13	0.341	-0.076
KRT84	3890	0.438	0.589	0.43	-0.669	-0.537	-0.093	-0.439	-0.672	0.446	0.139	0.02	-0.393	0.3425	-0.218	-0.148	-1.214	0
KRT85	3891	-0.113	0.214	-0.159	-0.49	-0.2	-0.192	0.167	-0.326	0.103	-0.115	-0.351	0.343	0.016	-0.235	0.095	-0.807	0.015
KRT86	3892	-1.362	-1.113	-1.796	-0.345	-1.2	-1.655	-0.557	-0.125	-1.141	-0.734	-0.7695	-1.101	-0.733	-1.332	-0.859	-0.478	-0.205
KRT9	3857	-0.31	-0.719	-0.218	-0.606	-0.087	-0.434	0.146	0.216	-0.074	-0.166	-0.089	0.265	-0.247	-0.12	-0.455	-0.697	0.364
KRTAP1-1	81851	-0.209	0.041	0.069	-0.295	-0.73	0.403	0.521	-0.295	0.042	-0.138	-0.289	0.074	-0.023	-0.39	-0.001	0.362	0.715
KRTAP1-3	81850	-0.142	-0.058	-0.045	0.025	-0.173	0.011	-0.403	0.03	0.165	-0.609	-0.0765	0.116	-0.104	-0.463	-0.3655	-0.036	0.445
KRTAP1-4	728255	0.137	-0.097	-0.176	-0.221	0.038	-0.446	-0.569	0.211	0.059	0.228	0.4995	0.181	0.291	0.286	-0.1565	0.509	0.29
KRTAP1-5	83895	0.832	0.257	0.359	0.671	0.331	0.532	0.429	0.749	0.206	0.476	1.0505	0.554	0.3545	0.318	0.4535	0.759	0.572
KRTAP10-1	386677	0.006	0.51	0.101	0.397	0.038	0.162	0.211	0.257	-0.735	-0.179	-0.3245	-0.03	0.076	-0.174	0.2645	-1.724	-0.661
KRTAP10-10	353333	-0.278	0.304	0.088	-0.524	-0.353	0.251	-0.186	0.416	-0.175	-0.153	-0.6725	0.053	-0.23	0.148	0.274	-1.381	-0.306
KRTAP10-11	386678	-0.702	0.152	-2.233	-1.327	-0.52	-0.732	-0.391	0.006	-0.54	-0.419	0.078	-0.604	-0.7735	-1.004	0.1175	-3.074	-0.132
KRTAP10-12	386685	-1.774	-2.501	-2.514	-1.466	-1.483	-1.06	-2.406	-1.3	-0.909	-0.759	-0.4355	-1.016	-0.4255	-1.554	-0.267	-4.4	-1.522
KRTAP10-2	386679	-0.667	0.139	-0.345	-0.569	-0.538	-0.354	0.039	-0.175	-0.407	-0.238	0.0585	-0.056	-0.269	-1.008	0.4295	-1.433	-0.173
KRTAP10-3	386682	-0.525	0.113	-0.451	-0.546	-0.42	0.013	-0.083	-0.425	-0.246	-0.438	0.0095	-0.399	0.128	-0.186	0.365	-1.794	-0.487
KRTAP10-4	386672	-0.267	-0.031	-0.88	-1.457	-0.406	-0.29	-0.636	0.03	0.04	-0.165	-0.2065	-0.291	0.0865	-0.197	0.0285	-1.197	-0.986
KRTAP10-5	386680	0.588	-0.429	0.48	-0.35	0.473	0.372	0.586	0.487	0.345	0.028	-0.2165	0.294	0.1865	-0.264	0.5715	0.013	0.238
KRTAP10-6	386674	-1.083	-0.625	-1.864	-1.875	-0.57	-0.972	-0.572	-0.344	-0.946	-1.182	-0.065	-1.149	-1.1285	-3.112	-0.48	-3.015	-0.679
KRTAP10-7	386675	-0.903	-0.69	-1.914	-1.244	-0.929	-1.259	-1.013	-0.44	-1.275	-1.212	-0.6115	-1.036	-0.6325	-1.964	-0.293	-4.641	-1.436
KRTAP10-8	386681	0.213	0.633	0.281	0.322	-0.012	0.28	-0.027	0.283	0.051	0.197	0.252	0.065	0.084	0.172	0.3255	-1.301	0.024
KRTAP10-9	386676	-1.325	-0.522	-1.594	-1.585	-0.616	-0.789	-0.665	-0.076	-0.589	-1.163	-1.1275	-1.351	-0.795	-0.888	-0.299	-2.337	-0.304
KRTAP11-1	337880	0.422	0.978	-0.115	-0.817	0.275	0.369	-1.225	-0.061	0.02	0.286	-0.842	0.432	-0.116	-1.164	-0.217	-0.323	-0.58
KRTAP12-1	353332	0.459	-0.134	0.235	0.068	0.371	0.294	-0.141	-0.127	0.276	0.101	0.906	0.51	-0.125	0.422	-0.2265	-1.094	0.062
KRTAP12-2	353323	0.52	0.396	0.429	0.394	0.155	0.452	0.455	0.42	0.385	0.49	0.4655	0.169	0.3435	0.485	0.5275	-0.247	0.205
KRTAP12-3	386683	0.286	-0.042	0.316	-0.019	0.188	0.303	-0.048	-0.029	0.348	0.522	0.1085	-0.114	0.061	0.272	0.475	-0.96	-0.534
KRTAP12-4	386684	0.719	-0.151	0.189	-0.15	0.387	0.128	-0.115	0.484	-0.147	0.957	-0.0405	0.185	0.3335	-0.159	0.5415	-2.063	0.126
KRTAP13-1	140258	0.077	0.175	0.169	0.177	0.426	0.113	0.346	0.82	-0.075	-0.211	0.0695	-0.11	0.156	0.303	0.0455	-0.212	0.36
KRTAP13-2	337959	0.76	0.938	0.474	0.04	0.358	0.239	-0.035	0.581	0.211	0.702	0.468	0.494	0.418	0.149	0.1935	0.382	0.696
KRTAP13-3	337960	-0.107	-0.111	-0.157	-0.47	-0.153	0.005	0.233	-0.044	-0.305	-0.331	-0.0155	-0.207	0.0165	0.011	0.0225	-0.476	0.458
KRTAP13-4	284827	0.486	-0.236	0.126	0.127	-0.457	0.106	0.509	0.722	0.032	0.195	-0.334	0.885	0.1435	-0.654	0.2565	-0.432	0.059
KRTAP15-1	254950	0.748	0.594	0.255	0.336	0.049	0.25	-0.255	0.108	-0.021	0.57	0.2895	0.477	0.2855	0.274	0.174	0.087	0.773
KRTAP16-1	100505753	0.699	0.128	-0.368	0.09	0.024	0.092	-0.433	-0.222	0.227	-0.298	-0.5275	0.258	0.283	0.075	0.094	0.583	-0.38
KRTAP17-1	83902	0.302	0.338	0.489	0.843	0.722	0.569	0.017	0.529	0.174	0.851	0.18	0.389	0.5395	0.521	0.2905	-0.281	0.578
KRTAP19-1	337882	0.425	-0.039	0.324	-0.383	0.183	0.225	-0.434	0.845	0.13	0.232	-0.506	-0.764	-0.0645	-0.322	0.0885	0.152	0.5
KRTAP19-2	337969	0.792	0.078	0.192	1.121	0.931	0.49	0.598	0.095	0.131	0.997	0.0225	0.424	-0.1195	0.329	0.259	0.6	0.957
KRTAP19-3	337970	0.327	0.025	0.02	-0.039	0.303	0.137	0.108	0.88	0.338	0.308	0.282	0.337	0.1135	-0.009	0.0395	-0.326	0.549
KRTAP19-4	337971	0.098	0.296	-0.218	0.14	0.26	-0.102	0.128	0.34	0.161	-0.446	0.6415	0.393	0.308	-0.118	-0.016	0.23	0.146
KRTAP19-5	337972	0.224	0.772	0.48	-0.292	0.128	0.073	-1.639	0.528	0.31	0.182	-0.6435	-0.114	-0.043	0.081	0.4965	0.318	0.264
KRTAP19-6	337973	0.511	0.414	-0.043	0.074	0.294	0.15	0.31	0.349	0.347	0.028	0.6365	0.531	-0.1025	0.279	0.3185	0.126	0.322
KRTAP19-7	337974	0.338	0.093	-0.274	0.169	0.157	-0.015	-0.688	-0.002	-0.208	-0.858	-0.107	-0.421	-0.1715	-0.332	-0.16	-0.347	-0.209
KRTAP19-8	728299	0.537	0.002	0.137	-0.004	0.194	0.102	0.507	0.479	0.149	0.36	0.13	0.213	0.3555	-0.052	0.3755	-0.433	0.092
KRTAP2-1	81872	-0.359	-0.532	-0.54	-0.24	-0.491	-0.36	-0.16	-0.548	-0.262	-0.734	-0.524	-0.641	0.051	0.095	-0.1315	-1.261	-0.132
KRTAP2-2	728279	-1.118	-1.59	-0.735	-1.157	-0.263	-1.788	-1.595	-0.118	-0.53	-1.575	0.0025	-1.311	-0.615	-0.219	-1.1675	-0.563	0.11
KRTAP2-3	730755	-1.302	-0.555	-0.299	-0.738	-0.389	-0.943	-0.317	-0.621	-0.26	-1.277	-0.1895	-0.819	-0.5055	-0.144	-0.686	-0.268	-0.161
KRTAP2-4	85294	-0.517	-0.985	-0.411	-0.399	-0.402	-0.314	-0.223	-1.079	-2.604	-0.609	0.1125	-0.283	-0.909	0.123	-0.4825	-0.293	-0.458
KRTAP20-1	337975	0.723	0.057	0.364	0.889	0.225	0.627	0.605	0.389	0.035	0.439	0.4515	0.535	0.3315	-0.172	0.584	-0.182	0.854
KRTAP20-2	337976	0.83	0.323	0.166	0.817	0.147	0.264	-0.082	0.765	0.319	0.546	0.752	0.659	-0.107	0.412	0.1905	0.144	0.929
KRTAP20-3	337985	-0.335	0.191	-0.136	-0.188	0.236	-0.127	0.313	0.184	-0.212	-0.223	-0.6065	-0.043	-0.2435	-0.083	-0.192	-0.286	-0.302
KRTAP21-1	337977	0.321	0.223	0.078	0.174	-0.309	-0.016	-0.895	0.177	-0.875	-0.319	-0.427	0.362	0.2335	-0.793	-0.1725	-0.071	0.271
KRTAP21-2	337978	0.256	0.278	-0.035	0.22	0.015	0.038	0.416	-0.054	0.14	-0.205	0.334	-0.059	-0.3205	0.153	-0.052	0.103	-0.098
KRTAP21-3	100288323	0.345	0.257	0.075	-0.038	0.174	0.243	-0.42	0.206	0.096	0.39	0.402	0.096	-0.1605	-0.021	0.24	-0.177	-0.604
KRTAP22-1	337979	1.17	0.669	0.092	0.177	0.464	0.488	0.236	0.658	0.4	0.602	0.3075	0.033	0.257	0.444	0.4435	0.54	0.934
KRTAP22-2	100288287	0.553	0.187	0.144	0.35	-0.118	0.218	0.151	-0.363	0.138	0.416	-1.3195	-0.05	0.2515	-0.321	0.0445	0.021	-0.78
KRTAP23-1	337963	0.562	0.08	0.068	0.258	0.26	0.241	-0.083	0.049	-0.067	0.435	0.1825	0.499	0.306	-0.028	0.472	-0.529	0.425
KRTAP24-1	643803	0.187	0.023	-0.13	-0.308	0.1	0.236	0.151	0.52	-0.113	0.554	-0.1985	0.161	0.0895	-0.183	0.0855	-0.305	0.401
KRTAP25-1	100131902	-0.083	0.329	-0.15	0.245	0.534	-0.161	0.023	0.288	0.15	0.032	0.1895	-0.138	0.1385	-0.778	0.0875	0.71	0.154
KRTAP26-1	388818	0.412	0.346	0.145	-0.247	0.453	0.367	0.702	0.868	-0.083	0.826	0.3215	0.727	-0.0495	0.092	0.3095	0.935	0.731
KRTAP27-1	643812	0.267	-1.469	-0.071	-0.176	-0.006	0.311	0.252	0.246	-0.982	0.406	-0.0175	-0.11	0.2475	-0.198	0.402	0.096	-0.256
KRTAP29-1	100533177	-0.071	0.222	-0.182	-0.455	-0.24	-0.138	-0.202	-0.05	-0.018	0.344	0.158	-0.265	-0.017	0.333	-0.393	0.303	-0.072
KRTAP3-1	83896	0.244	0.027	0.369	-0.115	-0.113	0.07	-0.076	0.227	0.112	-0.106	0.0455	0.054	0.1955	0.222	0.1175	0.704	0.51
KRTAP3-2	83897	0.777	0.71	0.36	0.712	0.376	0.122	0.26	0.324	0.284	0.046	0.3805	0.681	0.279	0.324	0.268	0.139	0.385
KRTAP3-3	85293	0.615	0.744	-1.078	-0.564	0.008	-0.136	0.31	0.097	0.085	0.006	-0.253	0.175	0.091	-0.058	-0.1535	-0.205	0.502
KRTAP4-11	653240	0.306	0.16	0.537	0.43	0.359	0.336	0.227	0.353	0.362	0.617	-0.4765	0.134	0.096	0.397	0.0485	0.28	0.771
KRTAP4-12	83755	-0.971	-0.768	-0.919	0.392	-0.657	-0.906	-0.36	1.023	-1.958	-1.769	0.6725	-1.249	-0.0335	-0.697	-2.0095	0.109	-0.039
KRTAP4-2	85291	-1.311	-0.39	-1.048	0.235	-0.54	-0.925	0.159	0.111	-0.731	-1.883	-0.2015	-0.932	-0.3885	-0.728	-1.131	-0.503	0.4
KRTAP4-3	85290	0.338	-0.296	0.442	-0.017	0.226	0.211	0.208	0.08	0.116	0.035	-0.154	0.196	0.024	0.193	0.3425	0.047	-0.423
KRTAP4-4	84616	1.42	0.217	1.257	0.536	1.007	0.465	0.249	0.868	0.787	0.602	0.361	0.572	0.589	0.534	1.109	1.245	0.596
KRTAP4-5	85289	-3.847	-0.661	-2.342	-2.905	-2.625	-4.421	-3.797	-1.138	-3.537	-2.792	-1.205	-4.854	-2.136	-2.037	-3.116	-1.997	-0.489
KRTAP4-6	81871	-2.296	-0.42	-2.123	-2.676	-2.563	-2.782	-2.439	-2.101	-1.01	-1.821	-1.623	-2.138	-2.296	-0.994	-1.662	-1.488	-0.738
KRTAP4-7	100132476	-2.087	-0.992	-1.288	-0.97	-0.856	-1.35	-0.438	0.05	-1.372	-1.753	-0.3825	-1.42	-1.01	-0.525	-1.5945	-1.152	-0.448
KRTAP4-8	728224	-1.39	-1.43	-1.014	-1.058	-1.156	-1.127	-0.608	-0.161	-1.223	-1.496	-0.6515	-1.596	-0.6005	-0.909	-1.535	-0.707	-0.324
KRTAP4-9	100132386	-1.475	-1.392	-0.809	-0.571	-0.514	-0.732	-1.413	-0.403	-2.826	-1.155	-0.6255	-0.193	-0.5605	-0.407	-0.5145	-0.758	-0.644
KRTAP5-1	387264	0.038	0.626	-0.185	-0.122	0.149	0.043	-0.511	-0.009	-0.099	-0.129	-0.0285	-0.331	-0.4425	-1.216	0.3385	0.35	-0.041
KRTAP5-10	387273	0.299	-0.077	-0.081	0.824	0.445	-0.303	0.737	0.532	0.182	-0.115	0.2615	-0.473	-0.423	0.015	-0.554	0.736	0.448
KRTAP5-11	440051	-0.718	-0.36	-1.073	-1.801	-0.25	-0.816	-2.158	-0.125	-1.868	0.109	-0.8285	-1.256	-0.9035	-0.987	-0.928	-0.41	-0.618
KRTAP5-2	440021	-0.045	0.132	-0.055	0.005	-0.206	-0.304	0.039	-0.087	-0.085	-0.496	0.248	-0.071	-0.159	-0.085	-0.0235	0.556	0.296
KRTAP5-3	387266	0.04	2.117	-0.319	0.304	0.23	-0.092	0.338	0.328	-0.098	-0.315	0.411	-0.326	-0.518	-1.174	0.337	0.352	0.156
KRTAP5-5	439915	0.478	-0.213	-0.447	1.072	-0.387	-0.184	1.277	0.308	-0.219	-0.015	0.435	0.052	0.362	0.196	-0.2095	0.139	-0.429
KRTAP5-6	440023	-2.316	0.211	-1.112	-0.283	-1.18	-1.918	-1.34	-0.29	-1.455	-2.009	-1.339	-1.989	-1.8805	-2.191	-1.1545	-0.517	-0.102
KRTAP5-7	440050	-2.369	-0.28	-1.267	-1.345	-1.28	-2.172	-0.415	-0.123	-1.047	-1.639	-0.596	-1.466	-1.193	-0.91	-0.8705	-0.374	-0.793
KRTAP5-8	57830	0.122	-0.436	0.436	0.047	-0.256	0.234	-0.142	0.539	0.156	0.277	0.0945	0.052	-0.0015	0.349	-0.0345	0.533	0.113
KRTAP5-9	3846	-1.324	0.154	-0.996	-1.112	-1.001	-1.228	-1.712	-0.705	-0.45	-1.363	-2.9855	-0.45	-0.5615	-1.723	-1.1415	-0.38	-0.627
KRTAP6-1	337966	0.706	1.178	0.622	0.825	-0.265	0.444	-1.069	0.051	-0.228	0.654	0.1465	0.24	0.529	-0.139	0.4745	0.687	0.526
KRTAP6-2	337967	-0.052	0.053	0.019	0.137	0.332	-0.348	-3.6	0.262	-0.615	0.002	0.0185	-0.187	0.6965	0.148	0.3905	-1.6	-0.44
KRTAP6-3	337968	0.033	-0.225	0.26	-0.212	0.136	-0.055	-0.265	0.187	0.229	-0.158	-0.135	0.152	-0.065	-0.503	0.3375	-0.5	-0.69
KRTAP7-1	337878	0.347	0.227	0.009	0.614	0.275	0.266	0.294	0.223	-0.193	-0.023	0.188	0.319	0.045	0.08	0.035	0.198	0.457
KRTAP8-1	337879	0.301	-0.463	-0.2	0.144	-0.257	0.017	-1.351	-0.376	0.039	0.123	0.0015	0.016	0.016	0.055	0.4245	0.363	-0.913
KRTAP9-1	728318	0.482	-0.82	0.346	-0.815	0.333	-0.154	-0.865	0.528	-0.306	0.056	-1.162	-0.213	-0.4765	-0.586	0.3545	1.425	0.485
KRTAP9-2	83899	0.466	0.379	0.021	0.349	0.296	0.077	-0.794	-0.145	0.49	0.092	0.3135	-0.472	0.433	0.409	0.177	0.516	0.553
KRTAP9-3	83900	0.282	0.058	0.259	0.305	0.027	-0.067	-0.286	0.639	0.156	0.342	-0.102	-0.386	0.0265	-0.017	0.0545	-0.213	0.138
KRTAP9-4	85280	-1.351	-2.19	-0.925	-0.481	-0.304	-1.403	-0.402	-0.103	-1.199	-1.609	-0.502	-1.766	-1.0175	-0.947	-2.5395	-0.441	-0.137
KRTAP9-6	100507608	0.303	-0.39	0.323	0.442	0.033	0.221	0.499	0.169	0.489	0.205	0.346	0.012	0.48	0.101	0.1655	0.516	0.49
KRTAP9-7	100505724	0.098	-0.033	0.16	-0.227	0.283	-0.526	0.346	0.201	0.083	-0.382	0.088	-0.147	-0.177	-0.027	0.1605	0.51	0.139
KRTAP9-8	83901	0.222	0.15	0.405	0.245	0.214	0.269	0.184	0.554	0.311	-0.011	0.5015	-0.111	0.0395	0.567	0.3345	0.44	0.047
KRTAP9-9	81870	-0.003	0.192	-0.033	0.36	0.562	-0.194	-0.357	-0.544	-0.145	-0.255	-0.268	-0.196	-0.181	0.34	0.135	0.446	0.305
KRTCAP2	200185	-0.44	-1.029	-0.837	-1.629	-1.126	-0.505	-0.696	-0.453	-2.473	-0.601	-0.5385	0.582	-0.159	-0.623	-1.2875	-0.77	-0.814
KRTCAP3	200634	0.794	1.206	0.162	-0.882	0.765	0.356	0.136	0.164	-0.106	0.303	0.3185	0.595	-0.2675	0.116	0.156	0.153	-0.776
KRTDAP	388533	-0.272	-0.765	0.009	-0.544	-0.412	-0.096	-0.363	0.183	-0.39	-0.166	-0.2235	-0.31	0.095	-0.709	0.1185	0.248	-0.348
KSR1	8844	-0.715	-1.125	-0.998	-0.95	-0.25	-0.834	-1.847	-0.408	-0.009	-0.841	0.2165	-0.718	-0.428	-0.179	-1.1835	0.275	-0.722
KSR2	283455	0.184	0.362	0.483	-0.354	0.193	0.114	-0.232	0.435	0.09	-0.836	-0.2185	0.161	0.2655	-0.283	0.014	0.417	0.098
KTI12	112970	-1.786	-2.575	-1.796	-0.997	-1.961	-1.53	-0.652	-1.788	-1.586	-1.301	-1.593	-0.298	-1.2165	-1.127	-0.735	-1.967	-2.014
KTN1	3895	-0.279	0.608	-0.279	0.413	-0.325	-0.098	-2.573	-0.808	-0.026	-0.39	0.3345	0.288	0.873	-0.518	0.0565	-0.092	0.699
KXD1	79036	-2.128	0.452	-1.765	0.874	-1.688	-0.781	-1.565	-1.108	-0.844	-0.45	-1.0355	-0.786	1.1975	-1.911	-0.745	-2.968	1.466
KY	339855	-0.657	0.603	0.228	-0.167	0.544	-0.055	-0.124	-0.384	-0.503	-0.552	-0.075	0.257	-0.295	-0.688	-0.64	-0.04	0.462
KYAT1	883	0.467	0.756	-0.303	-0.71	-0.251	-0.71	-0.684	-0.357	-0.999	-0.626	-0.1105	-0.51	-0.138	-0.542	0.1575	-1.179	0.288
KYAT3	56267	0.61	0.313	0.095	0.223	0.377	-0.003	-0.043	0.427	0.233	0.112	0.712	0.155	0.186	-0.057	0.3135	0.472	0.039
KYNU	8942	-0.217	-0.722	-0.444	-2.027	-1.878	-0.05	-1.078	0.938	-1.175	-0.535	-0.754	-0.088	-0.0145	-0.196	-0.3185	0.569	0.045
L1CAM	3897	-0.304	-0.183	-0.306	-0.071	0.026	-0.333	-0.53	-0.273	0.081	-0.36	-0.074	-0.302	-0.728	-0.198	-0.412	-0.582	-0.696
L1TD1	54596	0.752	-0.161	-0.008	0.496	-0.094	0.103	0.555	0.116	0.231	0.693	0.285	-0.078	0.379	0.21	0.447	0.396	0.259
L2HGDH	79944	-0.771	-0.017	-0.847	-0.555	0.086	-0.209	0.343	-0.252	-0.279	-0.09	-0.3085	-0.034	0.52	-0.051	-0.406	0.357	0.41
L3HYPDH	112849	0.096	0.337	-0.215	-0.216	0.273	-0.04	0.094	-0.477	-0.222	-0.009	0.587	0.368	0.5495	-0.027	-0.28	-0.537	-0.022
L3MBTL1	26013	0.336	-1.424	0.134	0.489	0.519	0.173	-0.616	0.131	0.195	-0.402	0.1955	-0.371	0.1735	-0.5	-0.355	0.717	0.358
L3MBTL2	83746	0.181	0.672	-0.564	-0.367	-0.268	-0.144	-0.29	-0.353	-0.443	-0.655	-0.0975	1.021	0.3145	-0.247	-0.3855	-1.002	0.148
L3MBTL3	84456	0.682	0.29	-1.191	-0.437	0.627	-0.003	0.304	0.465	-0.444	0.026	-1.498	-0.315	0.0235	0.209	-0.612	1.516	0.136
L3MBTL4	91133	-0.606	0.698	-0.033	-0.033	0.223	-0.171	-0.162	0.442	0.091	-0.688	-0.221	-0.679	-0.1355	0.204	0.1085	0.582	-0.003
LACC1	144811	0.82	0.194	0.511	-0.007	0.371	0.183	0.168	0.218	-0.033	-0.271	-0.185	0.43	0.143	0.098	-0.019	-0.338	-0.046
LACRT	90070	0.196	-1.094	-0.321	-0.737	-0.095	-0.117	-0.724	0.191	0.072	0.598	-0.351	-0.374	-0.0225	0.148	-0.3405	-0.358	-0.131
LACTB	114294	-0.882	-0.605	0.155	-1.421	-1.871	-0.288	-0.993	-0.733	-1.114	-2.005	-0.822	0.268	-1.0695	-0.349	-0.4825	-0.978	-2.138
LACTB2	51110	0.112	-1.202	-0.398	-0.13	-0.26	-0.844	-0.206	-0.009	-0.225	0.374	0.853	-0.442	0.081	-0.67	-0.435	0.108	-0.135
LACTBL1	646262	-0.242	-0.167	0.25	0.43	0.027	-0.002	0.019	0.235	-0.086	-0.261	0.2455	-0.125	0.0125	-0.089	0.1865	0.164	-0.132
LAD1	3898	-0.82	-0.248	-0.168	-0.752	-0.003	-0.023	-0.36	0.026	0	-0.421	0.141	0.145	0.194	-0.039	-0.5995	0.289	0.4
LAG3	3902	-0.03	0.122	-0.261	-0.381	-0.342	0.021	-0.021	0.055	-0.14	0.254	0.324	0.06	-0.1925	-0.249	0.2285	0.511	-0.088
LAGE3	8270	-2.868	0.05	-2.009	-1.644	-3.982	-2.685	-0.654	-2.751	-2.488	-2.697	-1.667	-1.183	-3.511	-3.337	-1.7375	0.468	-2.693
LAIR1	3903	0.076	-0.033	0.25	0.505	0.577	0.12	-0.04	0.843	-0.213	-0.5	-0.56	-0.041	0.377	-0.238	-0.238	0.152	0.149
LAIR2	3904	-0.387	0.403	-0.321	-0.511	0.257	0.14	-0.328	-0.519	0.167	-0.076	-0.415	0.292	-0.092	-0.834	0.082	0.974	0.362
LALBA	3906	0.315	-0.092	0.163	-0.064	0.005	-0.108	0.389	-0.442	-0.168	0.476	0.549	0.17	0.138	0.357	0.187	0.055	0.05
LAMA1	284217	0.727	-0.239	-1.258	-1.566	-0.185	-0.136	-0.883	-0.504	-0.449	-0.552	-2.6955	-2.305	0.9965	-0.654	-0.645	1.371	0.149
LAMA2	3908	-1.034	0.562	-0.233	-1.144	-0.012	-0.719	-0.256	-1.089	-1.174	1.656	-0.196	-0.254	1.7895	-0.844	-0.519	-1.286	1.451
LAMA3	3909	-0.151	0.774	-0.45	-1.211	-0.188	0.112	-1.567	-0.684	0.803	0.077	0.304	-0.471	0.5035	-0.53	-0.0185	-1.248	-0.515
LAMA4	3910	-0.237	-0.079	-0.159	-0.819	-0.961	-0.25	-0.437	-0.283	-0.55	-0.606	-1.4485	0.566	0.285	-0.469	0.2125	-1.445	-1.108
LAMA5	3911	0.111	0.38	0.62	0.196	0.736	0.256	-0.912	0.086	0.206	0.39	-0.4095	0.573	0.4155	-0.057	0.248	0.048	-0.243
LAMB1	3912	-0.188	-0.275	-0.032	0.505	-0.174	-0.298	-0.051	-0.219	0.066	-0.413	-0.2165	0.042	-0.482	-2.132	0.0115	0.479	-0.189
LAMB2	3913	-0.348	-0.662	-0.515	-0.369	-0.209	-0.675	-0.718	-1.369	0.113	-0.17	0.2525	-0.395	-0.233	-0.25	0.0705	-1.05	-0.182
LAMB3	3914	0.314	1.146	0.493	0.32	0.088	0.622	0.373	0.405	0.59	0.142	0.04	0.23	0.0875	0.355	0.436	0.29	0.182
LAMB4	22798	-0.029	-0.823	-0.109	-0.788	-0.21	-0.476	-2.137	0.027	-0.386	-1.751	-1.0825	-0.116	-0.0805	-0.395	-0.826	-0.361	-0.296
LAMC1	3915	-0.641	0.068	-0.446	0.381	-0.589	0.019	-0.813	-0.486	-0.179	-0.335	-0.1535	-0.116	-0.0625	-0.01	-0.7535	-0.474	-0.351
LAMC2	3918	-0.467	-0.172	-0.079	-0.302	-0.129	0.089	-0.36	-1.002	0.041	-0.439	-0.619	0.026	0.0505	-0.029	-0.452	-0.562	-0.528
LAMC3	10319	0.452	0.642	-0.2	0.058	-0.09	-0.267	0.034	-0.148	0.036	-0.408	-0.13	0.067	-0.224	0.14	-0.168	-0.142	-0.383
LAMP1	3916	0.458	0.869	0.59	-0.275	0.081	0.118	0.198	0.281	0.439	0.724	0.2745	0.253	-0.029	0.336	0.4615	0.553	0.496
LAMP2	3920	0.336	-0.086	-0.524	0.516	-0.006	0.076	0.423	-0.07	0.213	0.163	0.2585	0.117	-0.1345	0.462	0.146	-0.306	-0.327
LAMP3	27074	-0.205	0.04	-0.569	-0.097	-0.065	-0.655	-1.46	-0.788	-0.617	0.124	-0.6035	-0.484	-0.3095	-0.289	-0.696	0.079	-0.118
LAMP5	24141	0.186	0.347	0.209	-0.432	0.165	0.022	0.412	0.112	0.106	-0.118	0.228	-0.067	0.2655	0.275	0.0685	-0.534	0.054
LAMTOR1	55004	-0.913	-1.604	-2.014	-1.059	-0.838	-0.656	-1.48	0.11	-1.732	-0.767	-1.2305	-1.121	-1.087	-1.456	-2.0695	-0.401	-0.63
LAMTOR2	28956	-0.264	-2.725	-2.521	-3.405	-1.667	-1.228	-0.998	-1.652	-1.888	-1.782	-1.9235	-1.196	-1.922	-1.316	-2.2735	-0.428	-1.632
LAMTOR3	8649	-0.385	-1.478	-2.512	-0.701	-0.932	-1.159	-2.133	-0.044	-2.039	-1.465	-1.696	-1.371	-0.6375	-4.866	-2.698	-1.723	-0.63
LAMTOR4	389541	-0.341	-1.504	-1.825	-1.701	-1.08	-1.246	-1.87	-0.125	-0.313	-1.594	-1.012	-1.745	-0.063	-1.739	-1.7885	-0.438	-0.594
LAMTOR5	10542	0.042	0.17	-0.002	-0.364	-0.043	-0.967	-0.265	-0.209	-1.211	-0.149	-0.555	-0.682	-0.2435	-1.058	-0.353	-1.065	0.462
LANCL1	10314	-0.189	-0.4	-0.745	-0.364	-0.288	-0.338	-0.403	-0.609	-0.484	-0.842	-0.4775	-0.299	-0.2085	0.095	0.047	-0.617	-0.534
LANCL2	55915	0.2	-0.958	-0.254	-0.287	0.6	0.224	-0.465	-0.146	-0.551	0.028	0.1825	-0.085	0.4015	0.054	-0.291	0.006	-0.315
LANCL3	347404	-0.009	0.046	-0.148	-0.254	0.408	0.165	-0.369	-0.345	0.479	0.66	-0.524	0.299	0.2765	-0.206	0.0115	-1.004	0.525
LAP3	51056	-0.43	0.01	-0.157	0.088	0.1	-0.208	0.421	-0.416	-0.41	-0.592	-0.4445	0.283	-0.4165	0.679	-0.198	0.503	-0.451
LAPTM4A	9741	0.773	0.313	-0.167	-0.413	-0.007	0.156	-0.441	-0.412	-0.319	0.16	-0.5705	0.082	-0.5305	-0.167	0.2885	-1.29	-0.625
LAPTM4B	55353	-0.115	-0.212	0.574	-0.742	0.188	-0.246	-0.674	-0.599	-0.103	0.085	-0.5955	-0.13	-0.307	-0.016	-0.439	0.515	0.387
LAPTM5	7805	-0.012	0.077	-0.105	-0.04	0.045	0.132	-1.722	0.498	-0.085	-0.268	0.1225	-0.217	-0.031	-0.286	-0.011	0.301	0.182
LARGE1	9215	0.03	-0.253	-0.253	-0.119	0.24	0.066	0.055	0.133	0.137	-0.033	-0.1965	-0.173	-0.2775	-0.106	-0.062	0.418	-0.505
LARGE2	120071	0.051	-0.09	-0.291	0.85	0.226	0.092	-0.846	0.329	-0.015	-0.69	-0.027	0.125	-0.4505	0.003	-0.012	-0.352	0.219
LARP1	23367	-0.889	-2.067	1.078	0.564	-0.907	-0.367	-0.922	-0.919	-0.681	-1.314	-1.213	-1.327	0.4355	0.69	0.128	-0.928	-0.412
LARP1B	55132	-0.627	0.303	0.03	0.216	-0.056	0.154	-0.173	-0.509	-0.342	0.112	0.112	0.206	0.284	0.351	-0.0925	-0.415	0.303
LARP4	113251	-0.529	-1.409	0.241	-0.414	0.147	-0.263	-0.362	-0.06	-0.11	-0.199	-0.088	-0.185	-0.173	-0.243	0.126	0.788	0.385
LARP4B	23185	-1.274	-0.205	0.323	-0.636	0.234	-0.273	0.409	-0.18	-0.26	-0.52	-0.579	-0.029	0.1295	-0.155	-0.735	0.535	0.526
LARP6	55323	0.518	1.103	0.137	-0.846	0.696	0.163	-0.115	0.662	-0.297	0.132	-0.3735	0.176	0.3935	0.113	0.343	0.77	-0.008
LARP7	51574	-1.578	-0.402	0.075	-0.012	0.803	-0.386	0.264	0.317	-1.343	-0.213	-0.2225	0.06	-0.8195	-1.993	-0.6425	-0.595	1.039
LARS	51520	-2.128	-1.847	-3.182	-1.596	-2.544	-3.959	-1.214	-2.531	-3.498	-3.039	-2.772	-4.071	-2.6715	-3.873	-3.5905	-1.567	-1.906
LARS2	23395	-1.203	0.015	-2.706	-1.179	-0.56	-2.61	-0.211	-0.824	-2.348	-2.377	-0.69	-0.398	-1.1175	-2.099	-1.784	-0.693	0.351
LAS1L	81887	-2.45	-2.329	-2.723	-1.711	-3.657	-1.664	-1.216	-2.06	-1.213	-1.475	-1.538	-1.235	-1.814	-2.243	-1.4935	-2.89	-3.053
LASP1	3927	-0.481	-0.328	-0.548	-1.001	-0.162	-0.562	-0.09	-0.886	-0.08	-0.091	0.1045	-0.229	0.1165	-0.076	-0.9645	0.022	-0.134
LAT	27040	-0.649	0.262	-0.172	-0.5	0.035	-0.233	-0.973	-0.51	-0.619	-1.2	-0.4185	-0.3	-0.4825	-0.473	-0.5145	0.494	-0.485
LAT2	7462	-0.139	0.576	0.272	0.262	0.084	-0.294	-0.956	0.245	-0.266	-0.047	-0.345	-0.13	0.027	-0.173	-0.0295	-1.11	0.232
LATS1	9113	0.524	-0.126	0.26	1.187	0.056	0.174	-0.155	0.15	-0.487	0.414	-0.1815	0.465	0.23	-0.017	0.1425	-0.507	-0.641
LATS2	26524	0.378	1.746	0.364	0.477	0.769	-0.011	-0.5	0.411	0.064	0.166	0.9905	0.108	0.181	0.386	-0.0155	0.372	0.876
LAX1	54900	-0.348	-0.247	-0.91	0.449	0.08	-0.078	-0.548	-0.704	0.234	0.302	0.2445	-0.553	0.5125	0.174	-0.6415	0.044	-0.453
LAYN	143903	-1.031	-0.468	0.045	0.458	-0.036	-0.084	0.216	-0.587	-0.289	0.372	0.2895	-1.232	-0.1115	0.179	0.2225	-0.3	-0.222
LBH	81606	-0.299	-0.133	0.234	-0.502	-0.014	-0.277	-0.723	-0.67	-0.854	-0.256	-0.3765	-0.217	0.3555	0.081	-0.1145	-0.441	-0.839
LBHD1	79081	-1.914	0.515	-0.922	-1.887	-1.187	-0.302	-0.443	-1.099	0.227	-1.159	-0.7	-0.812	-0.26	-0.173	-0.9425	-0.705	-1.375
LBP	3929	-0.757	-0.094	0.133	-0.24	-0.554	-0.367	-1.123	-0.328	0.304	-0.064	0.338	0.207	-0.014	-0.691	-0.1695	-0.682	0.139
LBR	3930	-0.139	0.366	-0.188	0.101	0.133	-0.03	-1.108	-0.008	0.345	0.398	-0.255	0.377	-0.1195	-0.987	0.4305	0.17	0.514
LBX1	10660	-0.261	0.105	0.149	0.339	-0.636	-0.074	-0.497	0.244	-0.16	0.192	-0.6195	-0.704	-0.1005	0.194	-0.0665	-0.868	0.093
LBX2	85474	-0.465	-0.309	-1.056	0.485	-0.983	0.302	-0.684	-1.2	-0.813	-0.179	0.1075	0.415	-0.3125	-0.836	0.083	-1.307	0.101
LCA5	167691	0.11	0.873	-0.293	0.123	0.045	-0.176	-0.082	0.097	0.17	0.235	0.483	0.104	-0.1035	0.158	-0.3145	0.24	0.032
LCA5L	150082	-0.235	0.305	0.009	0.668	-0.266	-0.438	-0.118	-1.131	-0.343	-0.382	-0.775	-0.519	0.07	-0.983	-0.087	-0.979	-0.305
LCAT	3931	0.03	0.54	-0.179	0.074	-0.33	-0.266	-0.835	-0.271	-0.044	0.172	0.314	-0.518	-0.0025	-0.122	-0.517	-0.244	-0.065
LCE1A	353131	-1.324	-1.345	-0.957	-1.269	-2.061	-1.213	0.23	0.409	-1.385	-1.587	-0.7625	-0.856	-0.4155	-0.725	-1.716	0.63	0.135
LCE1B	353132	-1.418	-1.008	-1.636	-0.833	-2.067	-1.826	-0.734	0.045	-1.431	-2.284	-0.7955	-2.427	-1.259	-0.923	-3.207	0.037	-0.184
LCE1C	353133	-0.881	-0.121	-0.695	-2.173	-1.484	-0.981	-0.815	-0.737	-1.86	-1.313	-0.1155	-1.431	-0.621	-0.572	-2.7685	-0.22	-0.143
LCE1D	353134	0.681	-0.317	0.634	0.604	0.739	0.538	0.72	1.281	0.652	0.274	0.245	0.235	0.3815	0.42	0.402	1.265	-0.051
LCE1E	353135	-0.748	-0.767	-0.414	-0.513	-1.028	-0.422	-0.292	0.26	-0.683	-0.577	-0.1555	-0.646	-0.267	-0.598	-1.4025	0.841	0.249
LCE1F	353137	-1.687	-1.087	-0.648	-1.105	-1.926	-1.329	-0.429	-0.153	-1.597	-1.248	-0.472	-1.893	-1.03	-1.768	-2.107	0.159	0.328
LCE2A	353139	-0.955	-1.478	-1.606	-1.234	-1.481	-0.891	-0.422	-0.939	-2.577	0.279	-0.7805	-0.052	-0.8745	-1.428	-2.5485	0.522	0.109
LCE2B	26239	0.473	-0.069	0.477	0.106	-0.365	-0.252	-0.523	-0.064	-0.26	-1.182	-0.4865	-0.371	0.3385	-0.643	-0.74	0.287	0.578
LCE2C	353140	-0.145	-0.323	-0.563	-0.004	-0.547	-0.036	0.269	0.497	-0.29	-0.228	0.2455	-0.031	0.189	0.017	-1.2395	0.353	0.057
LCE2D	353141	-0.252	-0.237	-0.323	0.155	-0.465	-0.545	-0.297	-0.085	-0.742	-0.4	0.1365	-0.265	0.156	-0.177	-1.657	0.319	0.061
LCE3A	353142	-0.243	-0.228	0.371	-0.76	-0.672	-0.46	-0.308	-0.079	-2.14	0.334	0.5715	0.067	0.139	-0.613	-1.6725	-0.193	0.581
LCE3B	353143	0.798	0.755	0.055	-0.479	-0.142	0.407	-1.12	0.468	0.569	0.549	0.0375	0.426	-0.1545	-0.63	-0.2555	1.185	-0.285
LCE3C	353144	0.979	0.753	0.44	-0.865	-0.411	0.39	0.309	0.804	0.741	0.353	0.555	0.558	-0.0045	-2.155	0.1805	0.355	0.054
LCE3D	84648	-0.765	0.319	-0.074	-0.777	-0.871	-0.32	-0.44	0.204	-1.344	-0.183	0.401	-0.459	-0.696	-0.854	-1.7745	-0.063	-0.878
LCE3E	353145	-0.691	-0.94	-0.549	-1.262	-1.835	-0.809	-1.094	0.012	-2.122	-0.513	-0.3	-0.61	-0.391	-0.325	-1.113	-0.513	-0.239
LCE4A	199834	-1.141	-0.041	-0.721	-0.828	-1.919	-1.034	-1.236	-0.872	-1.134	-1.666	-0.029	-1.917	-1.6975	-2.935	-2.43	-0.009	-1.355
LCE5A	254910	-0.64	-0.08	-0.661	-0.459	-0.679	-0.164	0.079	0.419	-0.169	-0.457	-0.3585	-0.562	-0.3325	-0.892	-1.1975	0.953	0.661
LCE6A	448835	-0.029	0.066	-0.282	-0.41	-0.046	-0.156	0.33	0.163	-0.698	0.003	-0.3955	-0.184	-0.099	-0.314	-0.6875	0.17	0.022
LCK	3932	-0.498	-0.586	-0.132	-2.765	-0.278	-0.61	-1.3	-1.631	-0.827	-0.683	-0.855	-0.641	-0.611	-0.376	-0.762	-0.554	-1.037
LCLAT1	253558	-0.277	-0.07	-0.7	0.054	0.035	-0.053	-0.345	-0.589	0.002	-0.839	0.7715	0.157	0.471	-0.335	-0.007	-0.099	0.213
LCMT1	51451	-1.393	0.018	0.508	0.715	-0.581	-1.563	-2.258	-0.314	-0.141	-2.407	0.4325	-0.412	-0.3085	0.938	1.283	0.608	-0.297
LCMT2	9836	-1.176	0.765	-0.424	-0.859	-0.034	-0.318	-2.273	-1.279	-0.7	-0.709	-0.769	-0.558	0.1125	-0.593	-0.2335	-0.479	-2.277
LCN1	3933	-0.545	-0.804	0.076	-0.355	-0.11	-0.915	-0.235	0.718	-0.618	-0.941	0.5605	-0.439	-0.5615	-0.266	-0.356	0.653	-0.201
LCN10	414332	-0.065	-0.375	-0.532	-0.432	-0.316	-0.442	-0.872	-0.57	-0.575	-0.357	-0.3275	0.305	-0.372	-0.587	-0.076	-0.861	-0.16
LCN12	286256	0.679	0.022	0.14	0.199	-0.727	-0.231	-0.96	0.328	-0.141	-0.977	0.028	-0.046	0.0165	-0.086	0.0765	0.302	-0.535
LCN15	389812	-0.302	-1.203	-0.779	-1.218	-0.801	-0.757	-1.228	-1.106	-1.053	-1.729	-0.582	-0.148	-0.033	-0.948	-0.261	-0.963	-1.107
LCN2	3934	0.262	0.829	-0.239	-0.675	-0.316	-0.224	0.325	0.025	-0.19	-0.479	-1.1185	-0.125	0.095	0.683	0.319	-0.51	0.154
LCN6	158062	0.18	0.251	-0.351	-0.892	-0.767	-0.436	0.215	-1.185	-1.692	-1.334	-0.3885	-0.083	-0.2585	-0.408	-0.136	-0.795	-1.291
LCN8	138307	0.009	-0.737	-0.595	-1.478	-0.589	-0.786	-0.872	-1.56	-0.043	-0.909	-0.086	-0.033	0.1305	-0.555	-0.0755	-1.619	-0.79
LCN9	392399	0.551	0.05	0.417	-0.806	-0.468	0.131	-0.858	0.374	-0.277	0.011	-0.524	0.07	0.014	-0.114	0.03	-0.05	0.234
LCNL1	401562	0.494	-0.377	0.396	-0.691	-1.364	-0.539	-0.197	0.247	0.001	-0.372	-0.1925	0.192	-0.03	-0.104	-0.1115	-1.27	0.152
LCOR	84458	-0.321	0.181	0.238	0.411	0.325	0.003	-0.417	0.158	0.017	-0.232	0.0415	-0.025	0.4295	0.267	0.0865	0.187	0.403
LCORL	254251	0.466	0.688	-0.23	0.691	0.033	0.274	0.272	0.262	0.147	-0.053	0.3135	0.328	0.1405	-0.101	-0.0425	0.332	0.016
LCP1	3936	-0.189	-0.066	-0.299	-0.596	-0.018	-0.388	-0.028	-0.319	-0.606	-0.049	-0.2725	0.098	-0.5715	0.217	-0.0365	-0.574	-0.942
LCP2	3937	-0.099	0.05	0.018	0.267	-0.303	0.07	-0.203	0.173	-0.141	-0.329	0.284	-0.008	0.179	0.044	-0.244	-0.346	0.308
LCT	3938	-0.058	-0.225	-0.109	-0.795	-0.002	-0.888	-1.944	0.031	-1.171	0.343	-0.5435	-0.363	-0.233	-0.645	0.1105	0.447	0.417
LCTL	197021	-0.184	0.381	-0.029	0.034	0.33	0.048	-0.275	0.241	-0.367	-0.425	0.5305	-0.066	0.0765	-0.329	-0.2115	0	0.015
LDAH	60526	0.454	0.619	0.352	0.537	0.133	0.306	0.284	0.285	0.185	0.671	0.414	0.622	-0.001	-0.045	0.3145	0.795	0.215
LDB1	8861	-0.704	-1.135	-1.917	-2.893	-0.584	-1.143	0.036	-0.223	0.318	-0.818	-1.3725	0.373	0.182	-2.14	-0.5305	0.554	-1.408
LDB2	9079	1.288	0.435	-0.04	0.248	-0.163	-0.118	0.241	-0.129	-0.052	0.424	0.3435	0.557	0.182	0.187	-0.052	0.186	0.149
LDB3	11155	-0.345	-0.657	-0.421	0.298	-0.455	0.087	0.077	0.645	-0.186	-0.003	0.2065	0.174	0.241	-0.099	0.118	0.309	-0.523
LDHA	3939	-0.148	0.101	0.323	-0.193	0.069	-0.267	-0.15	-0.013	-0.1	-0.505	-0.4695	0.079	0.031	-0.305	-0.036	-0.3	-0.589
LDHAL6A	160287	-0.81	1.512	-0.68	-1.16	1.026	-0.161	-1.039	-2.025	-0.435	-0.837	-1.1395	-0.202	0.218	-0.482	-0.0255	0.994	-1.097
LDHAL6B	92483	-0.057	0.819	0.026	0.165	0.38	-0.239	0.125	-0.066	0.274	0.305	-0.2325	-0.195	0.3905	0.333	-0.4335	0.693	0.171
LDHB	3945	0.275	-0.748	-0.474	-0.105	0.568	0.075	-0.687	0.103	-0.384	-0.283	0.0415	0.33	-0.1605	-0.194	-0.2995	0.251	0.069
LDHC	3948	0.123	1.365	-0.158	-0.154	0.223	-0.025	-0.602	-0.314	0.444	-0.027	-0.2155	-0.099	-0.2635	-0.155	-0.1855	0.742	0.114
LDHD	197257	-0.336	0.067	-0.072	-0.579	0.094	-0.242	-0.441	-0.509	-0.112	-0.467	-0.5765	0.044	0.0405	-0.153	-0.3665	-0.048	-0.212
LDLR	3949	-0.681	-0.676	-0.625	-0.358	-0.272	-0.352	-0.46	-0.294	-1.162	-1.827	-0.0885	-0.198	-0.391	-1.276	-0.3635	-0.157	-0.443
LDLRAD1	388633	0.25	-0.303	0.286	-0.158	0.11	-0.046	0.084	-0.081	0.23	-0.082	-0.164	0.021	0.017	0.076	0.2385	-0.48	-0.008
LDLRAD2	401944	0.097	0.035	-0.513	-1.341	-0.706	0.226	-3.472	0.107	0.051	-0.107	-0.3375	-0.547	0.5785	-1.161	-0.266	-0.021	0.494
LDLRAD3	143458	0.545	0.057	-0.18	0.156	-0.204	0.318	-1.186	-0.241	-0.169	0.147	-0.5005	-0.084	0.0815	-0.26	-0.2985	-0.341	-0.187
LDLRAD4	753	0.103	-0.363	-0.194	-0.518	0.039	0.208	-0.865	1.301	-0.204	-0.597	0.2255	0.077	-0.1745	-1.24	0.0905	0.069	0.489
LDLRAP1	26119	-0.898	-0.328	-0.455	-0.205	0.375	-0.181	-0.702	-0.681	-0.359	-1.502	-0.7955	-0.014	0.389	-0.168	-0.117	-0.264	-1.037
LDOC1	23641	2.431	0.906	0.049	0.394	0.02	0.169	0.206	0.175	0.237	0.465	0.016	0.052	0.0165	0.383	0.398	0.126	0.547
LEAP2	116842	0.379	1.101	0.788	0.08	0.33	0.25	0.517	0.661	-0.312	0.78	0.2255	0.357	0.53	0.213	0.3615	-0.174	-0.011
LECT2	3950	0.193	0.054	-0.427	0.123	0.015	-0.028	0.171	-0.217	-0.213	-0.51	0.3365	-0.47	-0.0325	-0.302	-0.165	0.183	0.1
LEF1	51176	0.004	-0.124	0.139	0.063	0.28	0.098	-0.877	-0.273	0.003	-0.297	0.1035	0.644	0.346	-0.49	-0.0485	0.708	0.424
LEFTY1	10637	-0.516	0.085	-0.2	0.339	-0.374	0.083	-0.667	0.205	0.201	-0.195	-0.7125	-0.082	-1.006	0.059	0.021	1.377	-0.472
LEFTY2	7044	-1.839	-1.012	-1.202	-1.167	-1.163	-1.087	-2.527	-0.75	0.297	-1	-0.917	-0.548	-1.184	0.284	-0.0655	-1.097	-0.136
LEKR1	389170	0.465	0.444	0.019	-0.269	0.199	0.016	-0.115	0.007	-0.126	-0.162	0.1915	0.36	0.0595	-0.05	-0.226	0.462	0.078
LELP1	149018	-0.326	-0.202	0.007	0.15	-0.269	0.12	0.052	0.556	-0.403	0.149	0.0585	-0.559	-0.061	-0.004	-0.614	0.095	-0.22
LEMD1	93273	-0.879	-0.875	-1.383	-1.375	-0.111	-0.187	-1.421	-0.813	0.084	-0.055	-1.2345	-0.879	-0.134	-1.457	-1.3505	-0.966	-0.6
LEMD2	221496	-0.536	-0.167	-0.317	-1.71	-1.166	-0.247	-1.023	-1.074	-0.355	-0.536	-0.559	-0.743	-0.374	-0.336	-0.3275	-1.161	-0.338
LEMD3	23592	-1.452	-1.253	-0.632	-0.88	-0.824	-0.248	-0.154	-0.944	-0.654	0.087	-0.6795	-0.877	0.4135	-0.996	-0.175	-1.467	-0.364
LENEP	55891	-0.287	-0.248	-0.231	-0.31	-1.065	-0.378	-4.971	0.987	-4.924	-0.702	0.2915	-0.32	-0.391	-2.111	-1.53	1.044	0.655
LENG1	79165	-1.053	-0.638	-0.436	-0.165	-1.769	-0.199	-0.788	0.238	-0.552	-0.239	-0.261	-0.247	-0.4895	-0.184	-0.663	-1.016	-0.797
LENG8	114823	-1.051	-0.235	-1.617	-0.841	-1.278	-0.778	-0.855	-0.261	-1.156	-1.237	-0.5845	-0.179	-1.349	-0.707	-0.9895	-1.779	-0.501
LENG9	94059	-0.012	-0.553	0.017	0.77	0.987	-0.44	-0.123	0.261	0.157	0.504	-0.5635	-0.458	0.1895	-0.625	-0.0275	-0.193	-0.985
LEO1	123169	-1.013	-1.106	-2.701	-1.442	-2.418	-1.675	-0.935	-0.377	-1.049	0.18	-0.697	-0.171	-1.9295	-0.362	-1.73	-0.97	-1.607
LEP	3952	-0.034	0.094	0.067	-0.035	-0.567	-0.031	-0.414	0.145	-0.25	-0.58	0.6585	0.033	0.0045	-0.371	-0.3155	0.039	0.057
LEPR	3953	-0.138	0.452	0.039	0.64	-0.93	0.152	0.074	0.552	0.114	-0.266	-1.6275	-0.328	0.3135	-0.511	-0.205	-0.631	-0.289
LEPROT	54741	0.401	-0.032	0.002	-0.08	-0.321	-0.122	0.405	-0.234	-0.176	0.602	-0.744	0.446	0.562	0.117	0.1425	0.695	-0.724
LEPROTL1	23484	0.405	-0.114	-0.294	0.443	-0.129	0.166	-0.726	-0.107	0.055	0.076	0.1585	0.124	0.1255	-0.011	-0.2735	-0.014	0.194
LETM1	3954	-1.39	-0.754	-1.569	-0.148	-0.975	-1.524	-0.125	0.103	-1.443	-2.465	-0.068	-1.14	-1.5035	-0.087	-1.486	-0.925	0.285
LETM2	137994	-0.397	0.537	-0.149	0.754	0.296	0.106	-0.242	0.684	0.18	0.306	-0.051	-0.104	-0.042	0.258	0.169	0.024	-0.003
LETMD1	25875	0.358	-0.244	0.192	0.453	0.236	0.236	-2.546	-0.497	-0.282	0.148	-0.872	-0.038	0.251	-1.042	-0.0455	-1.14	-0.56
LEUTX	342900	-0.198	-1.071	0.096	-0.648	0.257	-0.047	-0.306	-0.038	-0.375	-0.632	-0.301	-0.406	-0.133	-0.799	-0.0705	-0.5	-0.504
LEXM	163747	-0.839	-0.898	-0.664	-1.213	-0.378	-0.577	-0.092	-0.701	-0.146	-0.101	-1.0815	-0.245	0.0065	-0.145	-0.512	-0.288	-0.557
LFNG	3955	-0.639	-0.58	-0.079	-0.588	-0.315	-0.213	-1.352	-0.122	-0.353	-0.301	0.7575	-0.671	-0.7275	0.229	-0.151	-0.676	-0.447
LGALS1	3956	-0.557	0.01	-0.478	-1.134	-0.404	0.15	-0.446	-0.852	0.286	-0.53	-0.262	0.044	-0.021	-0.145	0.16	-1.611	-0.044
LGALS12	85329	0.216	1.03	-0.131	-0.599	0.199	-0.005	-0.025	0.272	0.168	0.059	-0.335	-0.073	0.1195	-0.245	-0.2615	-0.41	0.222
LGALS13	29124	0.278	-0.304	-0.149	-0.153	-0.029	0.296	-0.007	0.347	0.19	-0.117	0.1415	-0.043	-0.066	0.122	0.2505	-0.377	0.082
LGALS14	56891	0.315	0.13	0.199	-0.041	0.313	0.055	-0.28	0.481	0.094	0.412	-0.2245	-0.164	0.362	-0.168	0.3235	0.645	0.206
LGALS16	148003	-0.401	-0.632	0.178	0.376	0.287	-0.083	-1.258	-0.204	0.417	-0.29	0.4575	-0.359	-0.1	0.259	0.0025	0.114	-0.141
LGALS2	3957	-0.472	1.54	-0.335	0.116	-0.401	0.25	-0.918	-0.211	0.385	-0.444	-0.2755	-0.147	0.1465	-0.206	-0.283	0.084	0.094
LGALS3	3958	-0.01	0.28	0.376	-0.358	0.462	0.11	-0.927	0.119	0.099	0.158	-0.169	0.141	0.0095	-0.104	-0.079	0.173	0.079
LGALS3BP	3959	-0.593	-0.345	-0.27	-0.553	-0.029	0.003	-0.556	0.11	-0.73	-0.568	-0.0065	-0.146	-0.2725	-0.389	0.112	-0.269	-0.863
LGALS4	3960	-0.036	-1.939	0.29	0.204	0.83	-0.089	-1.855	0.52	-0.008	-0.371	0.2125	0.103	-0.107	-0.367	0.103	0.78	0.242
LGALS7	3963	-0.482	-0.839	-1.106	0.059	-0.14	-0.871	-1.621	0.307	-0.499	-1.155	-0.3605	-0.99	-0.5075	-0.855	0.178	0.407	0.876
LGALS7B	653499	-0.21	-0.168	0.296	0.319	0.415	0.102	0.069	-0.045	0.073	-0.586	-0.0215	-0.453	0.033	-0.099	0.4855	0.243	0.424
LGALS8	3964	0.553	0.544	0.018	1.037	0.071	0.414	-0.459	-0.029	0.182	0.747	0.065	-0.029	0.057	0.116	0.1115	0.106	-0.144
LGALS9	3965	-1.65	-2.018	-1.108	-0.714	-0.909	-0.975	-2.067	-1.429	-2.145	-0.888	-0.495	-0.984	-0.44	-0.599	-0.7375	-0.28	-1.253
LGALS9B	284194	-1.03	-0.869	-0.778	-0.431	-1.036	-0.398	-1.105	-0.164	-1.735	-1.04	0.032	-1.328	-0.4155	-1.231	-0.574	0.554	-0.182
LGALS9C	654346	-2.028	-3.297	-1.425	-2.645	-1.69	-1.152	-1.223	-1.618	-2.234	-1.737	-0.0795	-1.882	-0.7415	-1.756	-1.298	-1.132	0.149
LGALSL	29094	-0.725	2.249	-1.15	-0.118	0.491	0.009	-1.855	-0.682	0.226	-0.09	-1.0495	-0.01	0.613	0.022	-0.745	0.098	-0.305
LGI1	9211	-0.199	-0.694	0.132	0.299	-0.447	0.052	0.226	-0.542	-0.031	-0.002	-0.2905	-0.627	-0.0275	-0.019	0.062	0.329	-0.294
LGI2	55203	-0.23	-0.015	0.105	0.316	0.542	-0.079	-0.034	0.003	0.163	0.676	-0.9385	0.698	-0.453	0.017	-0.209	-1.194	-0.113
LGI3	203190	-0.069	-0.645	-0.051	-0.375	-0.42	-0.161	-0.922	0.737	0.132	-0.051	0.154	-0.029	-0.045	0.079	0.2415	-0.041	0.446
LGI4	163175	-0.687	-0.489	-0.105	-0.987	0.228	-0.662	-0.29	0.185	-0.279	-0.616	-0.5905	-0.376	-0.26	-0.176	-0.1735	0.213	-0.587
LGMN	5641	-1.402	0.421	0.15	-0.004	-0.193	-0.193	-0.89	-0.109	-0.156	-0.903	-0.2985	-0.112	-0.285	-0.533	-0.7355	-1.331	0.051
LGR4	55366	0.478	0.761	0.315	0.315	-0.306	0.049	0.313	-0.124	0.443	0.678	0.2015	-0.228	-0.014	0.136	0.1425	0.528	0.103
LGR5	8549	0.904	-0.04	0.213	-0.232	0.057	0.291	-0.152	0.33	-0.013	-0.234	0.2825	-0.124	0.3405	-0.049	0.074	0.045	0.596
LGR6	59352	-0.471	-0.329	-1.474	-1.078	-0.401	-0.331	-1.912	-0.755	-0.122	0.004	-0.6615	-0.711	0.24	-0.628	-1.4135	0.322	0.063
LGSN	51557	0.478	0.004	0.07	0.084	-0.303	-0.422	0.118	-0.057	-0.002	-0.513	-0.057	0.032	0.085	0.445	-0.1565	-0.545	0.169
LHB	3972	-1.802	-1.381	-0.286	-1.443	-2.351	-1.601	-0.46	-2.822	-0.469	-1.755	-1.1205	-2.028	-0.871	-0.958	-0.444	-0.888	-3.207
LHCGR	3973	0.511	0.423	0.537	0.385	0.504	0.084	0.648	0.506	0.407	0.304	0.544	0.8	-0.0905	0.056	0.4085	0.634	0.847
LHFP	10186	0.359	0.17	0.072	0.171	0.411	0.074	0.268	-0.224	-0.059	0.178	-0.0835	-0.313	-0.036	-0.138	-0.101	-0.511	-0.936
LHFPL1	340596	0.214	-0.563	-0.214	0.677	-0.398	-0.207	0.117	0.332	0.277	-0.245	0.4475	0.391	0.055	0.147	0.1555	-0.449	-0.51
LHFPL2	10184	0.075	0.276	-0.147	-0.3	0.226	-0.18	-0.132	0.268	0.07	-0.202	-0.005	0.186	0.174	0.025	0.079	0.436	-0.331
LHFPL3	375612	0.318	-0.106	-0.175	-0.603	-0.194	-0.163	0.082	-0.319	-0.692	-0.195	-0.8245	0.466	-0.2825	-0.227	-0.2545	-0.484	-0.433
LHFPL4	375323	0.385	0.323	-0.036	0.196	-0.546	0.013	-1.59	-0.724	-0.137	0.364	0.5475	0.659	0.4065	-0.103	0.345	-0.546	0.121
LHFPL5	222662	-0.51	-0.093	-0.341	0.373	0.184	-0.418	-0.261	-0.549	-0.485	-0.42	0.448	0.16	-0.4705	0.446	0.08	0.396	-0.054
LHPP	64077	-1.595	-1.279	-0.762	0.23	-1.808	-0.104	0.124	-0.7	-0.622	-0.927	-0.897	-0.744	-0.198	-0.076	0.053	-1.176	-0.98
LHX1	3975	-0.274	-0.617	-0.143	-0.649	-0.267	-0.674	-0.212	-0.158	-0.367	-0.187	0.105	-0.232	0.2265	0.211	0.1055	-0.081	0.179
LHX2	9355	0.082	0.226	0.272	0.328	-0.452	-0.314	-0.152	-0.259	-1.575	-0.454	-0.017	0.092	-0.779	-0.196	-0.883	0.141	0.796
LHX3	8022	0.032	0.095	0.525	0.333	0.329	0.167	-0.102	0.208	0.25	-0.311	0.2535	0.559	-0.2085	0.35	0.3885	0.27	0.176
LHX4	89884	-0.882	0.56	-0.212	-0.059	-0.21	-0.274	-0.018	0.034	-0.218	0.077	0.552	-0.356	-0.0555	-0.294	-0.214	-0.273	-0.641
LHX5	64211	0.106	0.719	0.106	-1.114	-0.288	-0.087	-1.271	0.07	-0.254	-0.207	-0.0195	-0.046	-0.004	-0.029	-0.192	-0.762	0.143
LHX6	26468	0.286	-0.226	-0.253	-0.063	-0.122	-0.207	0.162	0.229	-0.177	-0.086	0.27	-0.194	-0.1495	0.122	0.348	-0.087	-0.185
LHX8	431707	-0.105	0.154	0.263	0.541	-0.3	-1.375	-1.569	-0.357	-0.396	-0.322	-0.764	0.037	-0.3685	-0.025	-0.111	0.315	0.44
LHX9	56956	-0.36	-0.085	-0.211	-0.094	0.086	0.011	0.221	0.018	0.122	-0.293	-0.7015	-0.04	-0.073	0.239	-0.3275	0.247	-0.267
LIAS	11019	-1.502	-0.233	-2.323	-1.187	-2.034	-1.195	-0.901	-0.671	-2.734	-1.865	0.3115	-0.845	-1.595	-0.789	-1.137	-1.57	-1.295
LIF	3976	-0.862	0.39	-0.061	-0.605	-0.133	-0.113	0.118	0.136	-0.215	-0.904	-0.315	-0.733	0.182	-0.317	-0.639	-0.03	-0.187
LIFR	3977	-0.09	-2.039	0.011	-0.263	-0.089	-2.988	-0.495	-0.544	-0.315	-0.361	-1.9685	-0.569	0.142	-0.518	-0.746	-0.239	-0.182
LIG1	3978	-1.164	-0.523	0.192	0.074	-0.013	-0.95	-1.435	-0.504	-0.228	-0.048	-0.7285	-0.531	0.031	-0.124	0.1075	-1.713	-0.158
LIG3	3980	-0.538	-0.264	-1.495	-1.388	-1.474	-0.731	-1.3	-3.535	-2.318	-1.908	-0.985	-0.825	-2.2015	-3.855	-1.072	-1.757	-2.927
LIG4	3981	0.44	0.365	-0.278	-0.053	0.464	0.085	0.095	0.365	-0.41	0.271	0.028	0.249	-0.135	-0.24	0.028	0.356	0.127
LILRA1	11024	0.233	-0.239	0.415	0.195	-0.006	0.136	0.035	0.451	0.073	-0.195	0.136	0.257	0.0435	-0.099	0.3525	-0.377	0.406
LILRA2	11027	0.312	-0.29	0.522	0.11	-0.027	0.178	-0.02	0.642	0.113	-0.097	0.345	0.14	-0.053	-0.249	0.239	0.201	0.354
LILRA4	23547	-0.261	0.164	0.334	0.178	0.336	-0.143	0.155	-0.168	0.323	0.428	0.124	-0.263	-0.1225	-0.308	0.0015	0.411	0.029
LILRA5	353514	0.01	-0.105	0.541	-0.916	-0.176	-0.355	-0.62	0.13	0.02	-0.027	-0.5985	-0.018	0.7	-0.432	0.193	-0.017	-0.637
LILRA6	79168	1.04	0.096	0.893	1.289	0.405	0.479	1.037	0.364	0.17	0.611	0.5455	0.297	0.476	0.229	0.381	0.411	0.352
LILRB1	10859	0.25	0.862	0.252	0.432	-0.413	0.367	-0.251	0.189	0.004	-0.416	0.118	0.09	-0.2725	-0.612	-0.0855	0.719	-0.218
LILRB2	10288	0.437	-0.329	0.107	-0.222	0.374	0.278	-0.241	-0.383	0.305	0.16	-0.278	0.228	0.0585	0.208	0.285	0.42	0.35
LILRB3	11025	-0.479	0.302	-0.067	0.177	-0.28	-0.844	-0.717	0.168	-0.105	-0.352	-0.1145	-0.512	-0.3105	-0.122	-0.4935	-0.468	0.457
LILRB4	11006	-0.311	-0.352	-0.047	0.04	0.089	0.174	-0.251	0.53	-0.061	0.168	0.097	0.297	0.383	0.503	-0.0215	0.521	0.097
LILRB5	10990	-0.485	0.389	-0.8	0.522	0.037	-0.371	-0.303	0.101	-0.288	-0.389	-0.318	0.031	0.146	-0.206	-0.5055	0.026	-0.118
LIM2	3982	-0.268	-0.099	-0.079	-0.541	-0.959	0.167	0.481	0.175	-0.494	-0.09	-0.1695	0.168	-0.083	-0.164	0.0555	-0.314	0.172
LIMA1	51474	-0.013	-0.417	-0.077	-0.675	0.098	-0.17	-0.992	-0.583	-0.119	0.203	-0.7865	-0.057	0.0225	-0.831	-0.383	-0.308	-0.607
LIMCH1	22998	-0.009	0.945	-0.495	0.326	-2.04	-0.136	-4.577	-0.059	-0.047	-0.281	-0.7605	0.128	0.8935	-1.714	-1.4805	-0.668	-1.004
LIMD1	8994	-0.009	0.099	0.044	0.521	-0.39	0.201	-0.207	0.081	-0.35	0.514	0.1355	0.141	0.0405	0.079	0.3645	-0.341	0.304
LIMD2	80774	0.368	-0.891	-0.349	0.624	-0.118	0.177	-1.225	0.282	0.291	-0.352	-0.3705	0.056	0.305	0.05	0.092	0.01	-1.033
LIMK1	3984	-0.915	0.123	-1.086	0.039	0.485	-0.433	-3.319	-0.446	-0.089	0.464	-0.355	-0.751	-0.3735	0.384	-0.0485	-0.457	-0.497
LIMK2	3985	0.358	0.348	-0.31	-0.02	0.56	0.201	0.051	0.301	0.266	-0.105	0.0875	0.45	0.244	-0.005	0.129	-0.189	0.811
LIMS1	3987	-1.19	-0.401	-0.907	-0.8	-0.316	-1.198	-0.525	-0.651	-1.237	-0.383	0.211	-0.909	-0.9785	-0.186	-0.6785	-0.033	0.286
LIMS2	55679	0.131	-0.296	0.505	-1.824	-0.537	-0.685	-1.75	0.291	0.002	-0.601	-0.373	-0.156	-0.024	-0.184	0.2755	-0.108	0.158
LIMS3	96626	-1.49	0.123	-0.957	-0.87	-0.403	-1.3	-1.18	-1.084	-2.303	-1.338	-1.202	-1.308	-0.347	-0.299	-0.2825	-0.564	0.126
LIMS4	100288695	-0.984	-0.482	-0.435	-0.741	-0.033	-1.009	-0.246	0.209	-1.351	-1.002	-0.3015	-0.899	-0.542	-0.767	-0.484	-0.015	-0.21
LIN28A	79727	-0.893	-0.388	-0.016	-0.405	0.301	-0.84	-1.888	-0.714	-0.114	-0.88	-0.428	-0.306	-0.6285	-0.368	-0.17	-0.217	-0.337
LIN28B	389421	0.775	0.944	-0.166	0.704	-0.077	0.003	-0.718	0.365	0.204	-0.723	-0.0515	0.08	-0.3705	0.142	0.2005	0.232	0.084
LIN37	55957	-0.406	-0.387	-0.616	-0.02	0.374	-0.723	0.02	0.287	0.149	-0.147	-0.4725	-0.222	-0.098	-0.359	-0.1195	-0.672	-0.097
LIN52	91750	-3.588	-2.609	-2.906	-3.561	-4.101	-4.007	-3.798	-6.236	-4.68	-3.574	-4.424	-1.686	-2.475	-5.663	-2.775	-3.825	-5.886
LIN54	132660	-1.092	-0.612	-0.772	0.112	0.083	-0.785	-0.144	-0.008	-0.906	-0.869	-0.897	-0.237	-0.1815	0.101	-0.9	-1.696	-0.691
LIN7A	8825	0.135	-0.506	0.498	1.233	0.102	0.012	-4.712	0.33	-0.443	0.18	-0.3015	0.814	-0.3895	-0.477	0.1685	0.234	0.516
LIN7B	64130	-0.048	0.756	0.316	1.253	0.558	-0.002	0.294	0.487	0.174	-0.12	0.0165	-0.02	0.217	-0.631	-0.026	0.576	0.495
LIN7C	55327	0.514	0.251	0.015	0.778	-0.191	-0.358	-0.452	-0.432	-0.341	0.064	-0.421	0.458	-0.511	0.169	-0.277	-1.105	-0.081
LIN9	286826	-1.607	-1.355	-1.418	-1.28	-0.972	-2.739	-0.219	-1.172	-1.925	-1.889	-0.4305	-1.329	-1.6195	-2.874	-2.4615	-2.065	-0.474
LINC00452	643365	0.475	-0.075	-0.336	0.245	0.103	-0.284	-0.116	-0.006	-0.308	0.344	0.1695	0.017	-0.1415	0.225	0.302	-0.062	0.447
LINC01619	256021	0.076	0.049	0.412	0.322	0.031	0.061	0.19	-0.084	0.032	0.237	-1.1335	0.387	0.217	-0.96	-0.1305	-0.332	0.299
LINC01620	140834	0.101	-1.203	-0.799	0.031	-0.207	-0.071	-3.399	-0.804	-0.344	-0.714	-0.788	0.014	0.041	0.071	-0.6055	-0.91	-0.316
LINC01621	89758	0.653	0.599	-0.064	1.017	0.077	0.054	0.429	0.273	0.189	0.08	0.008	0.357	-0.133	0.007	0.4645	0.143	0.229
LINC01750	643355	0.634	0.018	0.532	-0.075	0.602	-0.213	0.724	0.412	0.317	-0.01	0.0385	-0.3	0.1265	0.151	0.3495	-0.279	0.253
LINC01835	102724279	0.396	0.542	0.352	0.448	0.123	0.372	0.823	0.563	0.336	0.073	0.926	-0.638	0.6285	0.538	0.2545	0.043	0.296
LINC02210-CRHR1	104909134	-0.344	-0.989	0.242	-0.975	-0.763	-0.726	-0.365	-0.133	-0.669	-0.814	-0.5835	0.319	0.2915	-0.553	-0.7125	-1.515	-0.51
LINGO1	84894	0.04	-0.434	-0.369	-0.73	0.166	-0.336	-0.011	-0.433	-0.327	-0.378	-0.1415	0.184	-0.453	-0.019	-0.225	0.145	0.365
LINGO2	158038	0.459	-0.01	-1.117	-0.68	0.002	0.038	-0.236	-0.522	0.132	-0.415	-0.6255	-0.209	-0.165	-0.191	0.1265	-0.562	-0.415
LINGO3	645191	-0.836	-1.667	-0.773	-1.011	-2.064	-1.261	-1.146	-0.706	-1.209	-3.004	-2.0395	-2.149	0.414	-0.635	0.211	-1.889	-3.627
LINGO4	339398	-0.637	-0.379	-0.581	-0.835	-0.769	-0.325	-1.464	-0.279	-1.354	-0.632	-0.2925	-0.435	-0.1255	-0.524	-0.697	-0.31	0.264
LINS1	55180	0.668	-0.754	0.295	-0.786	-0.173	0.136	-0.278	0.467	-0.22	0.432	-0.2805	0.275	-0.4745	0.385	0.2185	-0.674	-0.072
LIPA	3988	-0.424	-0.635	-0.049	0.791	-0.455	0.04	-0.303	-0.302	-0.05	0.051	-0.9925	-0.194	-0.025	-0.171	-0.206	-0.131	-0.663
LIPC	3990	-0.266	1.722	-0.648	-0.996	-0.176	-0.645	-1.171	-0.197	-0.617	-0.313	-0.499	-0.957	-0.288	-0.089	0.0025	0.045	-0.14
LIPE	3991	-0.52	0.176	-0.264	-0.686	-0.044	-0.254	0.181	0.222	-0.122	0.014	-0.0735	-0.359	-0.0275	-0.27	-0.041	-0.522	-0.424
LIPF	8513	0.386	0.438	-0.178	-0.076	0.384	0.107	-0.001	0.099	-0.202	-0.198	-0.2225	-0.336	0.0865	-0.699	0.182	-0.59	0.007
LIPG	9388	-0.823	0.605	-0.595	-0.474	-0.516	0.037	-1.837	-0.249	-0.748	-0.376	-0.709	0.11	0.211	-0.555	-0.5275	0.023	-0.445
LIPH	200879	0.316	0.327	0.01	-1.106	-0.305	-0.479	-1.801	-0.435	-0.556	-0.055	0.076	-0.063	0.1845	-0.622	-0.1595	-0.048	-0.266
LIPI	149998	-1.232	-1.235	0.214	-1.254	-1.427	0.045	-0.175	-0.366	-0.846	-1.305	-2.242	-1.37	-0.873	-0.001	-0.291	0.851	-2.983
LIPJ	142910	-0.062	0.304	-0.382	0.076	-0.302	0.041	-0.272	0.24	-0.097	-0.102	-0.085	0.003	0.257	-0.44	0.1355	-0.286	0.332
LIPK	643414	-0.097	-0.632	0.182	0.671	0.049	0.119	-1.036	0.073	0.05	-0.558	-0.203	0.442	-0.063	0.021	-0.128	0.486	-0.201
LIPM	340654	-0.276	-0.162	0.082	0.172	-0.362	0.19	0.238	-0.299	-0.273	-0.239	0.3395	0.176	0.188	-0.052	0.122	-0.602	0.195
LIPN	643418	-0.175	0.191	-0.248	-0.284	-0.109	0.055	-0.08	0.266	-0.482	-0.655	-0.079	-0.105	-0.058	-0.309	-0.2095	-1.165	0.443
LIPT1	51601	-1.762	-0.694	-2.505	0.265	-1.6	-1.869	-0.36	-0.263	-1.781	-2.954	-0.1915	-1.159	-1.7245	-0.68	-0.7775	-0.265	-0.026
LIPT2	387787	-2.106	-0.552	-2.917	-3.163	-4.933	-3.72	-2.222	-2.826	-4.929	-2.885	-1.285	-0.897	-2.8675	-0.861	-0.7665	-2.08	-7.037
LITAF	9516	-0.183	0.096	0.201	-0.432	0.082	0.039	-0.847	-0.252	-0.056	-0.044	0.0165	-0.477	0.085	0.272	-0.048	-0.584	0.107
LIX1	167410	0.128	-0.078	-0.088	-0.875	-0.234	0.105	0.11	0.681	-0.405	0.114	-0.07	0.037	0.103	0.006	-0.117	0.088	-0.027
LIX1L	128077	-1.009	-0.887	-1.268	-2.545	-1.004	-0.854	-0.351	-1.253	-0.436	-0.506	-0.26	-0.106	-0.3505	0.054	-1.2985	-0.049	-0.554
LKAAEAR1	198437	-0.455	0.045	-0.385	-1.739	-1.172	-0.041	0.437	-0.605	-0.68	-0.438	-1.261	-0.407	0.1445	0.328	-0.107	-0.439	-1.661
LLGL1	3996	0.133	-1.497	-0.058	0.036	0.243	-0.14	-0.544	0.106	-0.284	0.134	-0.499	0.029	0.134	0.096	0.3845	0.161	-0.342
LLGL2	3993	0.369	-0.306	-0.24	-0.572	-0.216	-0.166	-0.852	-0.687	0.003	-0.248	0.322	-0.429	-0.2505	-0.331	0.0995	-0.006	0.138
LLPH	84298	-1.552	-0.958	-0.553	-1.149	-0.758	-1.033	-1.741	-0.801	-1.933	-0.958	-0.143	-1.176	-0.553	-2.034	-0.4305	-2.009	-1.593
LMAN1	3998	-0.845	-0.817	-0.619	-0.681	-0.035	-0.118	-1.005	-0.502	-0.455	-0.829	-0.118	-0.084	0.1575	-0.316	0.09	-0.111	-1.003
LMAN1L	79748	-0.073	-0.487	0.333	-2.984	0.278	-0.135	-3.455	-0.832	-0.619	-0.091	-0.541	0.215	0.3655	-0.659	-0.2505	1.664	-0.163
LMAN2	10960	-0.496	-0.679	-0.387	-0.599	-0.17	0.08	-1.822	0.47	-0.031	-0.165	-0.4375	-0.888	-0.59	-0.126	-0.195	-0.197	-0.176
LMAN2L	81562	-0.217	0.475	0.006	0.148	-0.182	0.041	0.712	-0.882	0.004	-0.337	-0.172	-0.634	0.2	0.114	0.1095	-0.728	-1.178
LMBR1	64327	-0.139	0.056	-0.613	-0.726	-0.151	0.234	-1.118	-0.014	-0.117	-1.162	-0.3655	-0.45	-0.236	-0.624	-0.523	0.007	-0.591
LMBR1L	55716	0.301	0.156	-0.248	-1.025	0.272	0.044	-1.319	0.457	-0.236	0.409	-0.0445	0.183	0.232	-0.652	-0.2895	-0.133	0.54
LMBRD1	55788	0.435	-0.32	-0.202	-0.373	-0.089	-0.251	-0.149	-0.215	0.065	0.219	-0.181	0.203	-0.019	0.093	-0.34	-0.276	-0.077
LMBRD2	92255	0.649	-0.109	0.196	0.598	0.18	0.041	-0.298	0.012	0.253	-0.012	-0.2355	0.198	0.1935	0.119	0.074	0.205	-0.186
LMCD1	29995	-0.065	-0.118	0.541	-0.616	0.301	0.204	-1.646	-0.237	-0.116	0.284	-0.3895	0.311	0.277	0.618	0.037	-0.258	-0.183
LMF1	64788	0.186	-0.042	0.057	0.13	0.128	0.315	-0.955	0.316	-0.278	0.603	-0.53	0.184	-0.0375	-0.055	0.2385	0.337	0.287
LMF2	91289	-0.076	0.52	-0.649	-0.203	-0.401	0.14	-0.097	-0.708	0.349	0.374	-0.227	0.091	0.299	0.218	-0.3445	-0.714	-0.158
LMLN	89782	0.274	-0.836	-0.233	0.282	-0.472	-0.456	-0.524	-0.316	-0.083	0.021	-0.5645	-0.035	-0.0735	0.065	-0.0175	-0.247	-0.521
LMNA	4000	-0.004	-0.5	0.112	-0.762	-1.258	-0.684	-0.615	-1.226	-1.873	0.824	-3.036	-1.564	-0.702	-0.581	-1.538	0.087	1.162
LMNB1	4001	-0.168	-1.739	0.145	0.376	0.449	0.308	-0.787	-1.397	0.187	-0.059	-0.6795	0.231	-0.106	0.387	-0.1765	-1.438	-0.198
LMNB2	84823	-0.913	0.195	-0.563	-0.446	-0.272	-0.323	-1.072	0.069	-0.361	-1.301	0.236	-0.533	-0.019	-0.236	0.1205	-0.621	0.258
LMNTD1	160492	0.282	-2.367	-0.302	-0.969	0.054	0.237	-0.14	-0.46	-0.258	0.113	0.2195	0.065	0.061	-0.322	-0.804	2.078	0
LMNTD2	256329	-0.329	-0.739	-0.562	0.192	-0.408	-0.359	-1.064	-0.328	0.594	0.148	0.0195	-0.346	-0.2415	-1.448	-0.397	-0.858	-0.468
LMO1	4004	0.493	0.721	0.253	0.87	0.337	0.218	-0.285	0.62	0.283	0.231	0.4535	0.592	0.4085	-0.009	0.61	0.483	0.648
LMO2	4005	0.695	0.354	0.374	0.717	0.521	0.423	-0.011	0.627	0.649	0.073	0.8025	0.394	0.3015	0.208	0.3095	1.161	0.546
LMO3	55885	0.561	0.841	-0.569	0.122	0.019	0.222	-0.543	-0.374	-0.314	0.349	-0.263	0.257	-0.1745	-0.163	0.015	-0.206	0.452
LMO4	8543	0.473	0.431	0.127	0.792	0.08	-0.506	-0.05	0.056	-0.113	-0.029	-0.2215	-0.705	0.0685	0.634	0.5405	0.462	-0.031
LMO7	4008	-0.053	0.117	-0.103	0.016	-0.025	0.201	0.406	-0.009	-0.06	0.268	-0.552	-0.451	0.294	-0.264	-0.09	0.431	-0.279
LMO7DN	729420	0.049	0.053	0.022	0.322	-0.194	0.192	0.084	0.045	0.136	0.209	-0.655	0.134	0.0855	-0.131	-0.091	0.833	0.369
LMOD1	25802	-0.09	-0.343	-0.544	-0.16	-0.183	0.064	-0.552	-0.563	0.1	0.03	-0.1775	0.13	0.1515	0.242	-0.095	0.118	0.145
LMOD2	442721	0.152	0.401	0.016	0.251	-0.026	0.188	0.423	0.546	0.075	-0.487	0.494	0.185	0.2315	0.075	0.207	0.04	-0.01
LMOD3	56203	-0.158	0.237	-0.35	-0.657	-0.334	-0.184	0.25	-0.16	-0.865	-0.243	0.1135	0.311	-0.3315	-0.592	-0.11	-0.591	-0.159
LMTK2	22853	0.039	0.749	-0.081	-0.043	-0.086	-0.182	-0.066	0.257	0.114	0.132	-0.0815	0.368	0.307	-0.179	0.0315	-0.024	0.407
LMTK3	114783	-0.499	0.189	-0.19	0.505	-0.155	-0.067	-1.835	-0.054	-0.212	-0.797	-0.81	-0.062	-0.274	-0.574	0.303	-0.257	-0.596
LMX1A	4009	-0.179	-0.27	-0.007	-0.118	-0.061	0.048	0.263	0.136	0.104	0.142	-0.0345	0.397	-0.04	0.18	-0.3025	0.419	-0.231
LMX1B	4010	-0.173	-1.273	-0.227	-0.901	-0.086	-0.446	0.142	-0.695	-1.162	-0.917	-0.2895	0.115	-0.4285	-0.089	-0.1995	-1.379	-1.055
LNP1	348801	-0.928	0.459	-0.555	-0.114	-0.807	-1.126	-1.836	-0.731	-0.539	-0.446	-0.0935	-0.768	-0.8315	-0.581	-0.201	0.247	-1.066
LNPEP	4012	-0.267	0.13	0.028	-0.479	-0.169	-0.404	-2.532	0.483	0.244	0.018	-0.534	0.024	0.6485	0.2	-0.043	0.944	0.725
LNPK	80856	0.128	0.055	0.346	0.294	0.32	0.17	0.496	0.504	0.051	0.354	0.2315	0.039	0.276	0.225	0.439	-0.019	0.46
LNX1	84708	-0.317	0.133	0.032	0.067	-0.096	0.036	0.049	-0.134	0.036	-0.042	-0.013	-0.19	-0.4415	0.24	-0.1175	-0.219	-0.359
LNX2	222484	0.606	1.474	-0.048	-0.282	-0.199	0.061	-0.356	-0.247	0.207	0.001	0.388	-0.091	0.596	0.051	-0.1695	-0.4	-0.268
LOC100129083	100129083	-0.779	-0.001	-0.477	-0.403	-0.001	-0.564	-1.17	0.711	-0.624	-0.56	0.236	-0.761	-0.1935	-0.931	-0.5535	0.14	0.708
LOC100129697	100129697	0.694	0.751	0.188	0.948	0.294	0.108	-0.155	0.577	-0.084	0.28	0.1695	0.613	0.276	-0.463	0.166	0.307	0.247
LOC100129940	100129940	0.004	0.999	-0.347	-0.737	-0.859	0.043	-0.522	0.235	-0.229	0.007	-0.0815	0.397	0.2855	-0.005	0.306	-0.078	0.364
LOC100130357	100130357	0.658	0.126	-0.133	1.206	-0.547	-0.586	0.612	-1.116	-0.385	-0.223	-2.4725	0.041	-0.506	-0.673	-0.335	-1.34	0.383
LOC100130370	100130370	-0.307	-0.082	-0.558	-0.932	0.226	0.163	-0.588	-0.169	-0.372	-1.019	-0.412	0.083	0.575	-0.793	0.2155	0.252	0.592
LOC100130451	100130451	-0.868	-0.446	-0.52	-0.145	-0.157	-0.564	-0.059	0.543	-1.051	-1.926	0.0375	-2.349	-0.771	-0.434	-1.8915	0.997	0.551
LOC100130705	100130705	-0.129	-1.052	-0.164	-0.149	-0.122	-0.475	-0.741	0.644	-0.855	-0.838	-0.733	-0.614	-0.235	-0.254	0.003	0.776	-0.21
LOC100130880	100130880	0.431	0.482	0.009	0.438	0.232	-0.1	-0.125	0.772	0.076	-0.142	-0.122	0.141	0.099	0.281	0.257	0.752	0.294
LOC100131303	100131303	-0.29	0.509	-2.018	-0.395	0.121	-0.072	-2.182	-0.764	-0.638	-0.334	-0.7645	-0.06	-0.244	-0.028	-0.3365	0.467	-0.104
LOC100134391	100134391	0.333	-0.396	0.46	0.921	0.332	0.117	0.53	0.866	-0.03	0.181	0.7005	0.325	0.1335	0.264	0.1855	0.739	0.36
LOC100144595	100144595	-5.941	-5.405	-5.784	-12.819	-11.967	-5.752	-2.522	-19.133	-5.621	-3.39	-7.0035	-6.539	-4.9595	-5.476	-5.9765	-5.173	-19.07
LOC100287036	100287036	-0.162	0.191	0.163	0.141	0.07	0.005	-0.013	-0.051	-0.371	0.234	0.143	0.172	-0.121	-0.18	0.371	-0.097	-0.254
LOC100289561	100289561	-2.537	-0.671	-1.54	-1.268	-0.502	-1.963	-1.195	-0.856	-1.136	-2.086	-1.5365	-2.596	-1.1525	-1.469	-1.8805	-0.954	-0.327
LOC100505549	100505549	-0.628	0.256	-0.096	0.637	0.28	-0.456	0.073	0.56	-1.218	-0.657	0.0475	-0.526	0.113	-0.518	0.098	0.323	0.246
LOC100505841	100505841	-0.385	-1.128	-0.824	-0.841	-0.211	0.227	-0.858	-0.182	-0.474	0.175	-0.8705	-0.485	-0.208	0.528	-0.907	-1.67	0.177
LOC100506388	100506388	-0.203	-0.76	0.191	-0.054	-0.101	-0.549	0.511	-0.087	0.014	-0.59	-0.4405	0.097	0.22	0.202	0.177	0.402	0.385
LOC100506422	100506422	0.495	0.556	0.221	-0.107	0.412	0.035	0.098	0.327	0.277	0.057	0.295	0.347	0.593	0.08	0.3175	0.315	-0.003
LOC100652758	100652758	-0.301	0.241	0.217	-0.954	-0.662	0.296	-0.205	0.304	0.077	-0.27	-0.0165	-0.421	-0.273	0.77	0.111	0.2	0.846
LOC100996693	100996693	0.199	0.395	-0.164	-0.069	-0.009	-0.091	0.054	0.454	0.344	0.13	0.0465	0.196	-0.1835	0.064	0.1325	0.1	0.202
LOC101927322	101927322	-0.407	-1.3	0.208	-0.706	-0.019	-0.023	-0.869	-0.287	0.016	-0.045	-0.565	0.143	0.2995	-0.433	0.0215	-0.739	0.52
LOC101927572	101927572	-0.617	0.581	0.13	0.214	-0.391	-0.025	-0.063	-0.362	-0.314	-0.173	-0.3705	-0.123	0.068	-0.35	-0.121	-0.24	-1.363
LOC101927844	101927844	0.177	0.553	-0.126	-0.252	0.199	-0.225	0.114	-0.164	-0.188	0.146	0.3845	-0.093	0.2315	0.36	0.1765	-0.354	-0.46
LOC101928093	101928093	0.229	0.296	0.459	0.075	0.528	0.482	0.838	0.798	0.256	0.116	0.7105	0.156	0.1215	0.612	0.542	0.745	1.005
LOC101928436	101928436	0.691	0.205	-0.452	0.346	-0.306	-0.009	0.367	0.374	-0.603	0.237	-0.2155	-0.197	0.349	0.14	0.1475	0.805	0.1
LOC101928841	101928841	-0.183	-0.002	-0.128	0.299	-0.055	-0.026	-0.242	-0.356	-0.4	0.433	-0.128	-0.033	0.01	0.229	0.0555	0.476	-0.387
LOC101929372	101929372	0.063	0.865	0.566	0.849	0.33	0.451	0.179	0.801	0.258	-0.252	0.11	0.464	0.097	-0.043	0.2585	0.46	0.107
LOC102724957	102724957	0.319	0.239	0.327	0.608	0.314	0.17	-1.009	0.532	0.153	0.106	0.019	0.081	0.5255	-0.105	0.3975	0.606	0.66
LOC149373	149373	0.39	0.147	-0.25	0.434	0.298	0.016	-0.021	0.722	-0.183	-0.3	-0.492	0.51	0.326	0.507	0.276	0.193	-0.376
LOC158434	158434	-2.893	-1.712	-2.497	-0.091	-1.734	-0.765	-1.638	0.313	-3.373	-1.978	-1.353	-1.505	-3.562	-1.517	-1.8435	-5.954	-2.315
LOC283710	283710	0	0.401	0.218	-0.127	0.006	0.055	-0.218	-0.189	0.007	-0.048	-0.2205	0.104	0.2595	0.005	0.1685	0.378	0.493
LOC286238	286238	0.406	0.041	-0.1	-0.2	-0.26	0.225	-0.241	-0.681	-0.147	0.619	-0.3795	-0.126	-0.8415	0.008	-0.0805	0.346	-1.252
LOC339862	339862	0.492	-0.083	0.46	0.368	0.069	0.203	0.648	0.883	-0.581	-0.355	-0.14	0.498	0.3745	-0.256	0.1975	-0.311	0.418
LOC388282	388282	0.066	-0.501	0.03	0.456	0.255	-0.259	-0.06	0.48	-0.894	-0.363	0.512	0.276	0.3	0.724	-0.024	-0.071	0.477
LOC388436	388436	-1.356	-3.206	-1.248	-0.702	-0.799	-0.91	-1.436	0.33	-2.44	-0.916	-1.056	-2.189	-0.739	-1.157	-0.532	-0.536	-0.57
LOC388780	388780	-0.342	0.04	0.184	-0.118	0.033	0.079	-0.356	0.286	-0.115	0.05	-0.437	0.432	-0.117	0.25	0.2095	0.109	0.302
LOC388813	388813	0.423	0.205	0.072	0.021	0.112	0.051	-0.372	-0.304	-0.158	-0.132	-0.3155	0.126	0.4215	-0.09	0.492	0.004	-0.002
LOC389602	389602	0.054	-0.065	0.232	-0.25	0.168	-0.007	0.001	-0.11	0.076	-0.126	-0.352	0.163	0.108	-0.537	0.091	-0.388	0.388
LOC389895	389895	0.195	0.657	0.075	-0.094	0.169	0.236	0.354	0.107	0.199	0.123	-0.128	0.317	-0.2635	0.364	0.222	1.204	0.358
LOC400863	NA	-0.284	-0.541	-0.991	-0.498	0.233	-0.82	-0.774	0.256	-0.668	-0.577	0.3325	-0.546	-0.192	-0.914	-0.2255	-0.941	-0.083
LOC400927-CSNK1E	102800317	-0.36	0.346	0.333	-0.217	0.314	0.304	-0.621	0.308	0.037	-0.276	-0.0645	0.489	0.0715	0.269	-0.0495	-0.116	0.472
LOC401052	401052	-0.179	0.036	0.011	0.363	-0.067	0.075	-0.306	-0.068	0.043	-0.772	0.403	-0.207	0.388	0.031	0.1945	0.085	-0.191
LOC403312	403312	-0.264	0.32	0.481	0.03	0.241	0.18	0.561	-0.116	0.22	0.005	0.399	-0.566	0.095	0.693	0.246	-0.285	-0.003
LOC441155	441155	-0.334	-0.242	-0.349	-0.069	0.008	-0.718	-1.47	-0.018	-0.731	-0.744	0.058	-0.381	-0.232	-1.323	-1.185	0.228	0.566
LOC554223	554223	0.409	0.325	-0.013	0.415	0.105	-0.287	-0.384	-0.156	0.308	-0.708	-0.1535	-0.315	0.197	0.32	0.584	0.515	-0.661
LOC643802	643802	-1.036	-0.103	-0.503	0.107	-0.119	-0.235	-1.298	-0.535	-0.257	-0.327	-0.398	-0.425	-0.74	-0.196	-0.535	0.471	0.16
LOC650293	650293	0.127	0.399	0.226	0.084	-0.167	-0.239	0.371	0.743	-0.469	-1.624	-0.314	-0.519	0.0645	-0.181	-0.5095	-0.53	-0.106
LOC728392	728392	0.797	0.232	-0.372	0.631	-0.068	0.627	-0.382	0.309	0.039	-0.034	0.24	0.617	0.047	0.258	0.442	-0.032	0.131
LOC728485	728485	-0.045	0.031	-0.734	-0.033	-0.231	-0.124	-0.703	0.185	-0.24	-0.051	0.169	-0.187	0.027	-0.244	-0.2875	-0.294	0.402
LOC729159	729159	-0.016	0.306	-0.285	-0.948	-0.368	-0.226	-1.047	0.18	-0.549	-0.241	-0.506	-0.635	-0.144	-0.114	-0.679	0.208	0.869
LOC730183	730183	0.027	-0.324	-0.305	-0.42	-0.463	-0.771	0.072	-1.401	-0.089	-1.196	-1.2985	-1.47	0.1835	-1.229	-1.0205	-0.834	-2.165
LOC79999	79999	-1.852	-6.438	-1.582	-1.205	-0.488	-0.274	-4.195	-1.126	-3.874	-0.74	0.207	-1.492	-0.3135	-1.282	-1.764	-1.826	-1.281
LONP1	9361	-2.781	-0.515	-2.145	-1.216	-1.433	-2.683	-0.544	-0.769	-1.995	-2.551	-1.5595	-1.613	-2.184	-1.54	-1.688	-1.329	-1.256
LONP2	83752	-0.286	0.889	-0.212	0.117	0.127	-0.374	-1.776	-0.006	-0.226	0.511	-0.4425	-0.189	0.0135	-0.286	-0.1535	-0.725	-0.305
LONRF1	91694	-0.398	-0.349	-1.041	-0.409	-0.02	0.151	-0.497	-0.931	0.424	0.146	0.1755	-0.614	-0.0505	-0.531	0.181	0.384	-0.027
LONRF2	164832	0.382	0.354	-0.008	0.406	0.251	-0.035	0.461	0.63	-0.085	0.527	0.6895	0.311	0.0775	0.461	0.236	0.938	0.515
LONRF3	79836	0.012	0.494	-0.432	0.857	-0.533	0.089	-1.071	-0.042	0.29	-0.916	0.647	0.343	-0.1425	0.048	0.2735	-0.872	0.715
LOR	4014	-0.006	-0.504	-0.172	-1.18	-1.017	-0.175	-0.36	-0.95	-0.652	0.412	0.1025	0.063	0.3455	-0.133	-0.778	-0.124	0.695
LOX	4015	-0.18	0.177	-0.232	0.346	0.364	0.143	-0.038	-0.204	-0.174	-0.137	0.323	0.15	0.102	-0.005	-0.005	0.694	0.321
LOXHD1	125336	-0.04	-0.128	-0.382	-0.716	-0.078	0.048	-0.913	-0.99	-1.279	0.094	0.0665	0.196	-0.077	-0.992	-0.075	-0.598	0.159
LOXL1	4016	-0.029	-0.401	0.527	-0.205	-0.042	0.024	-0.465	-0.238	-0.048	0.393	-0.756	0.435	0.299	-0.683	0.1475	-0.553	0.134
LOXL2	4017	0.057	0.576	0.145	-0.372	-0.501	0.058	0.02	0.326	0.44	-0.303	-0.0305	0.076	0.0535	0.177	0.0075	0.536	-0.042
LOXL3	84695	-0.018	-0.666	-0.36	-0.256	-0.677	-0.926	-1.306	-0.366	-0.295	-0.066	-0.192	-0.086	-0.1605	-0.685	-0.2275	0.193	0.099
LOXL4	84171	-0.585	0.037	-0.588	-0.083	-0.222	-0.094	-0.232	-0.464	-0.268	-0.203	0.096	-0.354	-0.054	-0.177	-0.447	-0.561	-0.683
LPA	4018	-0.339	-1.999	-0.254	-0.678	-0.91	-0.752	-0.483	-3.57	-1.262	-1.1	-0.313	-0.432	-0.6495	-0.654	-0.081	-2.127	-1.579
LPAR1	1902	-0.008	0.309	0.185	0.266	0.272	-0.133	0.491	0.736	-0.714	-0.087	-0.5265	0.11	-0.2475	-0.076	0.4785	-1.091	-0.574
LPAR2	9170	0.113	-0.281	0.342	0.339	-0.064	0.141	0.308	0.525	0.329	1.495	0.8825	-0.006	0.747	-0.005	0.234	0.776	-0.797
LPAR3	23566	0.094	0.658	0.656	0.025	0.046	0.111	-0.733	-0.125	0.16	0.512	-0.1595	-0.036	0.395	0.188	0.2325	0.186	0.261
LPAR4	2846	0.447	-0.285	-0.753	-0.152	0.068	0.098	-0.89	0.356	0.257	0.767	-0.4505	-0.129	0.082	0.496	0.2985	-0.617	-0.357
LPAR5	57121	0.009	0.057	0.267	0.474	0.37	0.185	-0.212	0.701	0.107	0.236	0.2215	-0.19	-0.293	0.194	0.29	0.543	0.282
LPAR6	10161	0.225	0.037	0.017	0.421	0.023	0.13	-0.198	0.224	-0.059	-0.112	0.119	0.195	-0.1655	0.096	-0.009	-0.619	0.075
LPCAT1	79888	-0.039	0.961	0.222	0.851	-0.106	-0.314	0.04	0.293	0.124	-0.12	0.1945	-0.538	-3.717	-0.381	0.088	0.126	-0.012
LPCAT1.dup	79888.1	-0.081	-0.773	-0.25	0.414	0.053	-0.045	0.15	0.471	-0.21	-0.085	-0.0265	0.163	-0.391	-0.328	0.363	0.088	0.186
LPCAT2	54947	0.524	0.366	-0.643	-1.433	0.062	-0.639	-1.789	-3.859	-0.615	-0.674	0.1085	-1.988	0.719	0.347	0.077	-2.121	0.574
LPCAT3	10162	0.131	-0.458	-0.342	-0.818	-0.275	-1.4	-1.563	-2.666	-1.102	-0.961	-1.103	0.088	-0.357	-0.926	0.171	-1.301	-2.036
LPCAT4	254531	-0.06	0.008	-0.068	-0.145	-0.197	-1.228	0.264	0.275	0.227	-1.384	-0.0275	0.144	0.0775	-0.103	-0.094	0.629	-0.266
LPGAT1	9926	-0.959	-0.364	-1.048	-0.177	-0.275	-0.766	-1.556	-0.597	-0.705	-1.03	-0.4235	-0.416	-0.5065	-0.575	-0.426	-0.284	-0.563
LPIN1	23175	-0.205	0.21	0.021	0.14	-0.712	-0.24	0.094	0.123	-1.559	0.363	0.204	0.475	-0.0525	-0.027	0.0275	0.069	-0.275
LPIN2	9663	-0.779	0.251	-0.419	-0.065	-0.198	-0.121	-1.029	-0.759	-0.156	-0.433	-0.1835	-0.152	-0.21	0.268	-0.191	-0.97	-0.611
LPIN3	64900	-0.186	-0.365	-0.018	-0.084	0.024	-0.198	0.191	0.006	0.339	0.33	-0.132	-0.221	0.3185	0.177	-0.213	0.126	-0.361
LPL	4023	0.124	-0.056	0.324	0.42	-0.514	-0.219	-0.818	0.022	0.076	0.57	0.493	0.613	-0.1115	-0.143	-0.0145	-0.296	-0.882
LPO	4025	0.145	1.046	0.095	-0.7	0.257	-0.341	-0.372	-0.04	0.014	0.12	0.5955	0.168	0.149	-0.033	-0.2825	-0.254	0.256
LPP	4026	0.06	0.52	-0.181	-0.038	0.598	-0.518	-0.777	-0.527	-1.545	0.084	0.17	-0.011	0.0135	-0.118	-0.313	1.236	-0.129
LPXN	9404	0.686	0.583	-0.167	-0.31	0.589	0.255	0.237	0.19	0.238	-0.25	0.17	-0.496	0.2485	0.17	0.3965	1.099	0.602
LRAT	9227	0.131	-0.193	0.079	0.259	0.551	-0.169	-0.929	0.311	0.015	0.01	0.3	0.246	0.372	-0.167	0.074	0.477	0.322
LRBA	987	-0.12	0.988	0.142	0.056	-0.266	0.035	0.181	0.056	-0.078	0.349	0.064	0.278	0.1335	0.053	0.147	0.6	-0.42
LRCH1	23143	0.434	0.531	0.263	-0.011	0.084	-0.003	-0.02	0.32	0.1	0.133	-0.029	-0.093	0.242	0.505	0.329	-0.077	0.318
LRCH2	57631	0.309	0.043	-0.092	0.279	-0.53	0.064	-0.042	0.143	0.277	0.168	-0.4985	-0.234	0.347	0.33	0.5875	0.398	0.177
LRCH3	84859	0.152	0.154	-0.029	-0.508	-0.045	-0.134	-0.103	-0.213	-0.504	0.426	0.2585	-0.384	-0.4655	-0.505	-0.081	-0.121	0.435
LRCH4	4034	-0.381	0.061	-0.16	-0.196	0.589	0.062	0.012	0.498	-0.209	-0.65	0.3305	0.023	0.3605	-0.024	0.031	0.009	0.269
LRCOL1	100507055	0.018	0.737	-0.419	1.033	0.01	-0.094	-0.282	0.413	-0.823	-0.052	0.098	0.055	-0.0345	-1.337	-0.093	-1.058	0.393
LRFN1	57622	0.404	0.56	0.139	0.572	0.211	0.263	0.284	0.626	0.096	0.016	0.143	-0.143	0	0.405	0.079	-0.033	0.211
LRFN2	57497	0.369	0.467	0.434	0.254	0.486	0.11	-0.452	0.531	0.404	0.575	0.463	0.524	0.3995	0.02	0.4185	0.552	0.525
LRFN3	79414	-0.309	0.121	0.092	-0.211	-0.402	-0.207	-0.657	-0.118	-0.774	-0.292	0.2695	-0.296	-0.65	-2.383	-0.1255	0.218	0.214
LRFN4	78999	-0.874	-1.055	-1.091	-0.783	0.576	0.025	-2.062	-0.273	-0.333	-0.074	0.1245	-1.016	-0.3395	-0.298	-1.306	-1.129	-0.772
LRFN5	145581	0.499	0.353	0.484	0.25	0.301	0.001	-0.161	0.037	0.136	0.625	-0.3895	0.774	0.0205	0.41	0.312	0.147	0.367
LRG1	116844	-0.134	1.214	0.495	0.964	0.369	0.194	0.197	0.38	-0.086	0.557	0.437	-0.217	-0.3535	-0.142	0.0535	2.085	0.793
LRGUK	136332	0.183	0.436	0.094	0.253	0.06	-0.105	-0.037	0.286	0.098	-0.601	-0.4365	-0.223	-0.338	-0.354	0.2405	0.166	-0.151
LRIF1	55791	0.584	0.818	0.219	0.454	-0.091	-0.433	-0.67	-0.261	-0.086	-0.202	0.0415	-0.792	-0.4025	0.032	-0.425	0.085	-0.13
LRIG1	26018	-0.021	1.093	0.244	0.763	0.54	-0.456	-0.052	0.293	0.242	0.412	0.0415	0.187	0.1465	1.4	-0.6425	0.244	0.217
LRIG2	9860	0.373	0.707	0.56	0.307	0.061	-0.333	0.322	0.064	0.126	-0.335	0.306	0.008	0.2555	-0.162	0.249	0.89	-0.15
LRIG3	121227	-0.077	0.665	0.33	0.457	0.509	0.128	-0.176	-0.176	-0.022	0.241	-0.0505	0.236	0.1345	-0.145	-0.132	0.177	0.571
LRIT1	26103	-0.628	-0.421	-0.182	0.523	-0.008	0.114	-1.282	0.369	-0.663	-1.083	0.066	0.032	-0.104	-0.578	0.2155	-0.24	-0.041
LRIT2	340745	-0.974	0.151	-0.499	0.049	0.427	-0.198	0.087	0.819	-0.089	-0.116	-0.0405	0.274	-0.0995	-0.008	-0.269	0.407	0.183
LRIT3	345193	-1.117	-0.429	-0.94	1.084	-0.202	-0.565	-0.349	-0.854	-0.052	0.005	-1.7705	-0.049	0.108	-1.789	-0.427	-0.606	0.056
LRMP	4033	0.251	-1.472	0.153	0.692	0.135	0.301	-0.146	-0.257	0.445	0.483	-0.1155	0.122	0.155	-0.417	0.1995	0.873	0.513
LRP1	4035	-1.008	-1.365	-0.102	-0.826	-0.507	-0.356	-0.241	-2.192	-0.538	-0.385	-0.1545	-0.077	-0.246	-0.645	-0.145	-1.171	-1.17
LRP10	26020	-0.196	0.528	0.529	-0.467	-0.174	-0.847	-0.015	-0.944	-0.657	-0.793	0.181	0.258	0.0085	-0.24	0.069	0.071	-0.932
LRP11	84918	0.487	-0.364	0.151	0.421	-0.048	-0.101	0.292	0.403	-0.004	0.161	0.2565	0.178	0.023	-0.105	0.0985	0.082	-0.026
LRP12	29967	-0.124	0.319	-0.06	-0.17	-0.222	-0.433	-0.677	-0.303	-0.77	-0.844	-0.429	-0.002	-0.0955	-0.636	-0.641	0.185	-0.121
LRP1B	53353	0.017	-0.48	-0.392	0.268	-0.124	-0.276	0.021	-0.667	-0.177	-0.668	-0.2435	-0.074	0.3165	-0.631	0.4565	-0.317	-0.17
LRP2	4036	-1.006	0.173	-0.244	-0.502	-0.666	-0.267	0.27	-0.031	-0.961	-0.308	-0.122	0.16	-0.1385	-0.467	-0.165	-0.325	0.242
LRP2BP	55805	-0.581	0.57	-0.519	0.214	-1.053	-0.239	-1.631	0.11	-0.988	-0.279	-1.0095	-0.248	-0.646	-3.691	-0.431	-2.835	0.054
LRP3	4037	-1.319	-0.522	0.283	-0.971	-0.303	-0.23	-1.059	0.197	-0.03	-1.466	-1.4775	-1.087	-0.3965	-1.511	-0.585	-1.237	-1.171
LRP4	4038	-0.706	-0.612	-0.649	-1.001	-0.46	-0.275	-0.058	-1.154	-0.016	-0.847	-1.21	-0.7	-0.6405	-0.376	-0.4245	-1.208	-0.872
LRP5	4041	-0.282	0.212	-0.332	-0.468	-0.012	-0.267	-0.75	-0.478	0.366	-0.851	-0.5985	0.072	-0.4425	-0.097	-0.666	-0.213	-0.227
LRP5L	91355	-0.539	-0.408	0.467	0.358	0.28	0.166	-1.016	0.033	-0.47	-0.303	-0.048	-0.141	-0.059	-1.592	0.157	0.663	0.165
LRP6	4040	-0.102	-0.05	0.028	-0.18	-0.002	0.045	0.219	-0.187	-0.052	0.036	-0.295	-0.353	-0.223	0.039	0.193	-0.299	-0.985
LRP8	7804	-0.086	0.113	0.203	-0.018	0.581	-0.355	-0.008	-0.302	0.105	0.076	-0.1055	0.022	0.347	-0.106	0.2725	0.776	-0.005
LRPAP1	4043	0.068	-0.117	0.504	1.319	0.485	-0.632	-2.236	0.497	-0.513	0.137	0.365	-0.124	0.5955	0.367	-0.174	0.228	0.433
LRPPRC	10128	-1.118	-1.384	-2.281	-1.256	-0.645	-2.222	-2.014	-1.306	-3.155	-1.807	-1.8595	-1.802	-2.1515	-2.441	-2.2845	-1.6	-0.757
LRR1	122769	-3.197	-1.586	-3.256	-3.148	-4.167	-1.833	-2.1	-1.668	-2.703	-2.525	-1.761	-2.94	-3.8265	-1.704	-3.1795	-2.007	-2.868
LRRC1	55227	-0.312	-0.009	-0.03	0.42	-0.083	-0.264	0.218	-0.329	-0.258	-0.056	0.125	-0.276	-0.2475	-0.15	0.0005	0.534	-0.062
LRRC10	376132	0.181	0.282	-0.599	-0.452	0.357	-0.161	0.256	-0.171	-0.512	-0.174	-0.5225	-0.051	0.069	-0.617	0.219	0.074	-0.553
LRRC10B	390205	-0.607	0.7	-0.159	-0.591	-0.219	-0.113	0.42	0.905	0.585	0.104	1.108	-0.316	-0.385	0.025	0.113	-0.728	0.474
LRRC14	9684	0.15	-0.052	0.083	0.088	-0.031	-0.174	0.165	0.823	0.137	-0.266	0.1865	0.028	-0.037	-1.231	0.0625	0.087	-0.363
LRRC14B	389257	-0.055	0.441	-0.044	-0.513	-0.242	0.039	-0.123	-0.041	-0.14	-0.168	0.3925	-0.265	-3.191	-0.043	0.337	0.16	-0.248
LRRC15	131578	-0.277	-0.294	0.11	0.353	0.361	-0.452	-1.983	0.141	-0.48	0.487	-0.0825	-0.114	-0.205	-0.171	-0.0755	-0.31	0.115
LRRC17	10234	0.201	-0.556	0.176	0.209	0.096	0.069	-0.007	-0.277	0.379	-0.341	-0.071	0.157	-0.144	-0.231	0.421	0.337	0.072
LRRC18	474354	-0.347	2.485	-0.667	-1.124	-1.53	-0.847	-3.532	-0.266	-0.47	-0.161	-1.3595	-0.656	-0.124	-0.47	-0.448	-0.391	0.098
LRRC19	64922	0.48	1.056	-0.455	0.928	-0.036	0.019	-0.21	0.151	-0.015	0.335	-0.1055	0.477	0.2535	-0.037	0.2965	-0.703	-0.113
LRRC2	79442	0.023	0.304	-0.373	-0.433	0.192	-0.069	-1.218	0.105	0.039	0.62	0.477	0.238	0.155	-0.033	-0.256	0.23	-0.144
LRRC20	55222	-0.031	-0.462	-0.022	-0.411	-0.289	0.01	-0.208	0.01	0.092	0.114	-0.2285	-0.299	0.16	0.203	-0.3905	-0.25	0.135
LRRC23	10233	-0.241	0.811	-0.256	0.475	0.308	0.026	-0.239	-0.13	-0.989	-0.139	0.0605	0.386	-0.083	-1.335	0.0365	-0.114	0.375
LRRC24	441381	-0.351	-0.604	-0.177	0.471	0.383	-0.355	-0.37	-0.344	-0.162	-0.425	-0.1535	-0.486	0.019	0.033	0.219	-1.934	-1.154
LRRC25	126364	-0.729	0.77	-0.441	0.56	0.614	-0.111	-0.67	0.377	-0.259	-0.265	0.439	-0.904	-0.197	-1.756	-0.2295	0.742	-0.041
LRRC26	389816	0.576	1.533	0.191	0.124	-0.759	-0.062	-1.158	0.213	-0.382	0.748	0.224	-0.797	0.172	-0.612	0.013	-0.027	-0.436
LRRC27	80313	-0.611	-0.055	0.332	0.083	0.578	0.196	-0.348	0.393	0.02	0.344	0.0705	-0.274	-0.063	0.285	0.157	0.501	0.153
LRRC28	123355	-0.253	-0.84	-0.225	-0.51	-0.352	-0.188	-0.178	-0.212	0.131	0.019	-0.4955	-0.138	-0.3035	0.011	-0.063	-0.218	-0.544
LRRC29	26231	0.046	-0.195	0.013	-0.095	0.054	-0.062	0.105	0.37	0.102	0.211	0.177	-0.085	-0.0315	0.145	-0.1475	0.117	-0.646
LRRC3	81543	-0.005	-0.423	-0.222	-0.178	0.132	0.013	-0.791	-0.513	-0.738	0.289	-0.877	0.017	-0.079	-1.373	-0.3505	-2.543	-0.93
LRRC30	339291	0.166	0.596	-0.181	-0.17	-0.159	0.465	0.098	0.187	0.194	0.747	0.046	0.023	0.106	-0.183	0.1425	0.337	0.493
LRRC31	79782	0.212	0.479	0.186	0.12	0.089	-0.192	-0.224	0.257	-0.014	-0.217	0.143	0.439	0.5285	0.139	0.1335	0.581	0.101
LRRC32	2615	-0.898	1.37	0.027	0.257	0.097	-0.314	-0.163	0.17	-0.08	0.113	0.157	-0.239	-0.179	0.144	0.2435	1.016	0.898
LRRC34	151827	0.118	0.465	-0.631	-0.505	-0.242	-0.232	-0.889	0.455	-0.771	-0.258	-0.0875	-0.427	0.063	0.042	-0.1875	0.02	0.038
LRRC36	55282	-0.902	-0.061	-0.172	-0.772	-0.582	-0.467	-2.297	-0.096	-0.405	-0.399	0.099	-0.512	-0.109	-0.268	-0.1115	-0.828	0.144
LRRC37A	9884	-4.216	-2.778	-3.204	-3.044	-2.538	-3.475	-2.461	-3.622	-3.536	-2.962	-2.011	-3.232	-2.692	-2.838	-3.232	-3.288	-2.519
LRRC37A2	474170	-1.229	-0.408	-0.946	-0.135	-0.349	-1.62	-0.104	0.278	-1.99	-2.26	-0.175	-2.392	-0.853	-1.561	-2.668	0.023	0.48
LRRC37A3	374819	-3.06	-2.132	-3.427	-2.472	-2.114	-3.655	-1.607	-1.414	-3.239	-2.843	-1.1595	-3.476	-2.1545	-3.415	-2.971	-1.832	-1.074
LRRC37B	114659	0.058	-0.096	-0.956	-1.931	-0.138	-0.311	-0.141	-0.947	-1.386	-0.347	-0.465	-0.464	-0.1905	-1.11	-0.552	-0.797	0.391
LRRC38	126755	-0.307	-0.207	-0.141	-0.122	0.232	-0.019	-1.367	0.571	0.08	-0.285	-0.547	0.037	0.227	-0.489	-0.1885	0.927	0.744
LRRC39	127495	0.309	1.013	0.347	1.237	0.211	0.263	-0.772	0.771	-0.405	-0.151	0.151	-0.085	-0.3625	0.018	0.2435	-0.142	0.269
LRRC3B	116135	0.558	0.194	0.513	0.314	0.304	0.203	-0.165	0.104	-0.353	-0.261	0.5035	0.507	0.721	0.2	-0.119	0.499	0.274
LRRC3C	100505591	-0.475	-1.779	-1.305	-1.059	-0.809	0.033	-3.629	-0.923	-1.277	-0.774	-0.024	-0.201	-0.077	0.39	-0.5175	-0.872	-0.413
LRRC4	64101	-0.374	-0.007	-0.267	-0.287	0.479	-0.505	-0.346	-1.018	-0.034	-1.548	-0.1175	-0.109	-0.176	-1.154	0.0185	-0.047	-0.216
LRRC40	55631	0.053	0.078	0.157	0.482	-0.19	-0.193	0.265	0.174	0.111	-0.047	-0.3915	0.464	-0.061	0.123	0.3375	0.453	-0.515
LRRC41	10489	-0.278	-0.254	-0.089	0.009	0.114	-0.158	-1.266	-1.349	-0.659	1.482	-0.829	-0.305	-0.0925	-0.661	-1.091	-0.408	-2.319
LRRC42	115353	-0.463	0.726	-0.269	0.321	0.384	-0.221	0.449	-0.193	-0.081	0.056	0.571	0.099	0.0225	-0.561	0.096	0.089	-0.071
LRRC43	254050	-0.292	0.108	-0.11	-0.474	0.083	-0.331	-0.134	0.548	-0.402	-0.865	0.0075	0.049	-0.0075	-0.512	-0.2155	-0.313	0.689
LRRC45	201255	-0.117	-0.159	-0.947	-2.021	0.105	-0.037	-1.928	-1.381	-1.068	-0.529	-0.4425	-0.605	0.0935	-0.608	-0.342	-0.209	-0.973
LRRC46	90506	-0.095	-0.095	0.537	-0.205	0.152	-0.104	-0.158	-0.678	-0.06	-0.186	0.6295	0.424	-0.036	0.242	0.0495	-0.134	-0.763
LRRC47	57470	-0.89	-0.302	-0.168	-0.902	0.096	-0.648	-2.56	-0.533	-0.65	-0.317	-0.302	-0.968	-0.29	-0.372	-0.152	-0.971	-0.184
LRRC49	54839	-0.934	-0.087	-0.506	-1.202	0.1	-0.546	-0.326	-0.53	-0.939	-0.302	-1.0235	-0.489	-0.2885	-0.249	-0.644	0.145	-0.271
LRRC4B	94030	0.387	0.674	-0.135	-0.979	0.095	-0.093	-0.073	-0.433	-0.279	-0.307	-0.441	-0.039	-0.3165	-0.217	0.0275	-0.149	-0.332
LRRC4C	57689	-0.389	0.985	-0.675	-0.128	-0.567	-0.02	0.095	-0.18	0.678	-0.649	0.2095	-0.228	-0.7725	-0.634	-0.0625	0.592	-0.299
LRRC52	440699	-0.349	-1.042	-0.051	-0.268	-0.104	-0.552	-0.601	0.072	0.31	-0.225	-0.815	-0.279	0.0745	-0.654	-1.111	0.522	-0.059
LRRC55	219527	0.365	0.121	0.085	-1.071	0.712	0.209	-0.071	0.931	0.239	-0.619	0.1995	0.482	0.411	-0.012	0.034	0.217	0.598
LRRC56	115399	0.001	0.949	-0.552	-0.522	-0.596	-0.189	-0.689	-0.687	-0.553	-0.695	0.1395	-0.587	-0.2115	-0.224	-0.2315	-0.02	-0.322
LRRC57	255252	-1.094	1.126	-0.314	-0.471	-0.861	-0.652	-0.059	-0.689	-0.3	-0.308	-1.2745	0.169	-0.076	-0.528	-0.404	-0.879	-1.086
LRRC58	116064	-0.168	0.382	-1.485	-1.297	-0.246	-0.121	-0.617	0.028	-0.24	-0.804	-0.9415	0.107	0.114	-0.433	0.0595	0.092	-0.886
LRRC59	55379	-0.424	-0.583	-0.121	-0.913	0.003	-0.426	0.068	-0.238	0.018	-0.002	-0.025	-0.004	-0.1805	0.222	-0.1825	-1.165	-0.32
LRRC6	23639	0.366	0.796	0.145	-0.348	0.214	0.11	0.252	0.505	0.311	0.822	0.2335	0.407	0.356	0.266	0.195	-0.162	0.494
LRRC61	65999	0.33	0.684	-0.156	0.32	0.103	0.097	-1.176	0.651	0.176	-0.125	-0.277	-0.049	0.1185	-0.205	-0.1715	-0.348	-0.054
LRRC63	220416	0.145	0.939	0.35	0.183	0.038	0.1	0.172	-0.044	0.112	-0.156	0.1085	-0.011	0.212	0.206	0.1875	0.041	0.059
LRRC66	339977	-0.222	-0.741	-0.446	-0.774	-0.898	-0.187	0.318	-0.126	-0.178	-0.109	-0.472	-0.414	0.1435	-0.321	0.1485	0.647	-0.355
LRRC69	100130742	-0.185	-0.033	0.013	-0.127	-0.768	-0.199	0.101	0.238	0.201	0.182	-0.038	-0.043	-0.2015	-0.204	0.187	-0.459	0.474
LRRC7	57554	-0.137	0.863	-0.412	0.298	-0.377	-0.647	-1.017	-1.174	-0.068	-0.195	-1.353	-0.496	0.273	-1.234	-0.381	-0.6	-0.417
LRRC70	100130733	0.294	0.329	0.484	0.058	0.378	-0.057	0.464	0.473	-0.074	0.293	0.201	0.046	0.3105	0.199	0.13	-0.031	0.249
LRRC71	149499	-1.052	-0.221	-1.493	-0.863	-0.472	-0.308	-1.364	0.087	-0.642	0.264	-0.4735	0.226	-0.1745	-0.402	-1.2555	-0.305	-0.442
LRRC72	100506049	0.788	0.491	0.138	0.509	0.444	0.348	0.238	0.179	0.203	0.024	0.404	0.046	0.011	0.274	0.199	0.271	0.036
LRRC73	221424	-0.535	1.108	-0.342	0.419	0.084	-0.01	-1.249	-0.92	-0.319	-0.114	-0.7805	-0.195	0.022	-0.839	0.0385	-1.575	-0.888
LRRC74A	145497	-0.16	0.082	0.511	-0.066	0.083	0	0.209	-0.155	0.392	-0.102	-0.207	0.535	0.4575	-0.194	0.127	-0.124	-0.632
LRRC74B	400891	-0.04	0.097	0.196	-0.608	-0.116	0.406	-0.352	0.509	0.153	-0.033	0.9375	0.614	0.2185	-0.949	-0.05	-0.292	-0.088
LRRC75A	388341	0.375	-0.451	-0.194	-0.163	-0.175	0.054	-0.75	-0.568	0.151	-0.524	-0.2115	-0.165	-0.2825	-0.189	-0.219	-0.364	0.264
LRRC75B	388886	-0.267	-1.544	-0.235	-0.733	-0.217	0.126	-2.943	0.055	-2.178	-0.66	0.195	-0.648	-0.1935	-1.708	-0.388	-0.798	-1.139
LRRC8A	56262	0.749	0.843	0.107	-0.112	0.366	-0.246	-0.121	0.776	-0.119	0.693	0.193	-0.546	0.681	0.031	-0.539	0.27	-0.156
LRRC8B	23507	0.462	-0.608	-0.441	0.47	0.114	-0.403	0.193	0.174	-0.201	0.052	-0.405	0.279	0.041	-0.067	0.0685	0.338	0.191
LRRC8C	84230	0.289	1.251	0.316	0.467	0.654	0.089	-0.914	0.561	0.285	0.514	-0.0585	0.48	0.3735	-0.245	0.3965	0.124	0.209
LRRC8D	55144	0.168	0.166	-0.808	0.707	-0.097	-0.636	-0.319	-0.106	-0.072	-0.697	-0.0755	-0.324	-0.125	0.141	0.1615	0.225	-0.268
LRRC8E	80131	-0.704	0.566	-0.105	0.357	0.216	-0.147	-0.314	0.097	-0.346	-1.243	-0.3315	-0.032	-0.2175	-0.072	0.045	0.127	-0.34
LRRCC1	85444	0.453	0.07	0.455	-0.104	-0.005	-0.694	-1.204	0.333	-0.616	-0.073	0.5235	0.342	-0.2005	-0.341	-0.3895	-0.055	-0.268
LRRD1	401387	-0.443	1.358	0.035	-0.225	-0.695	-0.05	-0.06	-0.241	-0.244	-0.887	-0.255	-0.197	-0.057	-0.242	-0.247	0.13	0.015
LRRFIP1	9208	0.099	0.714	0.122	0.033	0.498	0.068	-0.009	-0.115	-0.26	-0.219	0.183	0.704	0.028	-0.145	0.314	0.099	-0.08
LRRFIP2	9209	-0.675	-0.514	0.438	-0.42	-0.224	-0.032	0.562	-0.355	-0.052	0.534	0.048	0.133	-0.2305	-0.567	0.1665	0.472	0.184
LRRIQ1	84125	0.63	0.397	0.388	-0.76	0.405	0.208	0.314	0.278	0.24	0.609	0.6875	0.338	0.385	-0.202	0.049	0.456	0.743
LRRIQ3	127255	-0.237	0.262	-0.081	-0.089	0.132	-0.004	-0.546	-0.508	0.064	0.051	-0.7005	-0.077	0.0035	-0.58	-0.2515	0.044	-0.764
LRRIQ4	344657	0.121	-0.011	-0.51	-0.486	0.32	-0.224	-0.622	-0.289	-0.347	0.05	0.1265	0.244	0.1135	-0.072	0.12	0.582	-0.066
LRRK1	79705	0.047	0.392	0.239	0.224	-0.151	-0.106	-0.284	0.227	0.007	0.477	-0.515	0.072	-0.1215	-0.171	0.148	0.159	0.312
LRRK2	120892	-0.199	-1.371	-0.075	-0.338	0.327	-0.021	-1.296	-0.247	-0.247	-0.315	-0.1375	-0.346	-0.3455	-0.628	-0.594	-0.173	-0.642
LRRN1	57633	0.241	-1.023	0.115	-0.728	-0.184	0.435	-0.003	-0.104	-0.234	-0.196	-0.1845	0.022	0.2685	0.417	-0.015	-0.843	-0.407
LRRN2	10446	-0.288	-0.578	-0.857	0.503	-0.707	-0.258	-1.555	-0.9	-0.425	0.219	-0.3355	0.013	-0.228	-0.211	-0.353	0.292	0.177
LRRN3	54674	-0.325	0.218	-0.699	-0.426	-0.473	-0.166	-0.505	-0.679	-0.244	-1.512	-0.6765	-0.662	-0.5145	-1.167	-0.262	-0.679	0.085
LRRN4	164312	0.316	-0.568	0.125	-0.214	-0.274	0.036	-0.308	-0.659	-0.017	-0.213	0.21	0.217	0.386	0.415	0.068	-0.008	-0.55
LRRN4CL	221091	-0.086	0.146	-0.369	-0.346	-0.133	-0.072	0.123	-0.028	0.167	-0.336	0.186	-0.244	-0.3045	-0.117	-0.149	0.148	0.274
LRRTM1	347730	0.151	-0.332	-0.175	-0.408	-0.227	-0.026	0.075	-0.187	0.03	-0.163	-0.21	0.277	0.236	-0.25	0.0105	0.267	-0.239
LRRTM2	26045	-0.033	-0.185	0.269	0.13	0.587	-0.102	-0.065	0.076	-0.212	0.027	0.16	0.013	-0.058	-0.631	-0.1765	-0.25	0.081
LRRTM3	347731	0.212	0.616	0.109	0.587	-0.087	0.029	0.386	-0.154	-0.375	0.313	0.3765	-0.092	-0.078	-0.256	-0.2385	-0.088	-0.017
LRRTM4	80059	0.599	0.338	0.116	0.064	0.22	-0.028	0.338	0.047	0.254	0.641	0.3915	0.331	0.339	0.034	0.096	1.052	-0.123
LRSAM1	90678	0.718	-0.99	0.325	0.129	0.059	-0.072	-0.207	0.195	0.017	-0.333	-0.1935	0.318	0.0275	-0.931	0.18	-0.076	0.273
LRTM1	57408	0.177	-0.227	-0.308	-0.31	0.27	-0.323	-0.077	0.262	-1.027	-0.208	-0.8945	0.08	-0.4515	-0.624	-0.0685	0.913	0.045
LRTM2	654429	0.178	0.62	0.031	-0.486	0.666	0.046	-0.134	-0.005	-0.164	-0.265	0.12	-0.006	-0.4355	-0.212	-0.1165	0.481	-0.193
LRTOMT	220074	-1.417	0.153	-0.266	-0.389	0.478	-1.151	-2.282	0.04	-0.681	-0.026	0.63	0.137	-0.331	0.251	-1.188	-0.571	0.591
LRWD1	222229	-0.122	0.405	-0.43	-0.267	0.142	-0.054	-0.103	-0.354	0.175	-1.079	-0.2245	0.007	-0.1445	-0.002	0.22	-0.385	-0.369
LSAMP	4045	0.673	-0.084	0.234	0.533	-0.445	0.244	0.519	0.199	-0.021	-0.642	-0.044	0.368	0.595	-0.819	0.175	-0.252	0.124
LSG1	55341	-1.663	-1.52	-2.132	-1.48	-1.148	-1.562	-2.459	-0.209	-1.995	-2.17	-0.7525	-1.479	-1.1675	-1.95	-1.5475	-0.939	-0.646
LSM1	27257	0.071	0.316	-0.593	-0.349	-0.012	0.146	0.477	-0.193	-0.314	-0.36	-0.2405	-0.223	-0.399	0.03	0.0325	-0.559	-0.274
LSM10	84967	-2.414	-0.484	-0.879	-1.346	-0.343	-1.561	-0.865	-0.472	-1.787	-2.553	-0.718	-1.818	-0.84	-1.89	-1.452	-0.662	-0.728
LSM11	134353	-1.87	-0.921	-1.195	-1.859	-1.358	-1.862	-0.786	-1.825	-2.124	-2.898	-0.9605	-1.943	-1.174	-0.889	-1.717	-1.256	-1.664
LSM12	124801	-1.451	-0.579	-2.571	-1.579	-1.104	-1.096	-0.86	-1.155	-1.003	-1.418	-0.652	-2.098	-0.8425	-0.536	-1.39	-1.872	0.451
LSM14A	26065	-0.172	-0.468	0.326	0.23	0.792	-0.032	-0.273	0.793	0.18	0.404	-0.0855	0.574	0.3645	-0.589	0.185	0.77	0.454
LSM14B	149986	0.447	-0.122	0.131	-0.223	0.107	0.127	-0.324	0.087	0.429	0.154	0.4255	0.268	0.1265	0.034	0.3035	0.287	-0.209
LSM2	57819	-2.682	-2.474	-3.384	-2.495	-3.479	-3.399	-2.429	-2.915	-2.932	-2.776	-1.5945	-4.58	-3.334	-2.947	-3.854	-2.321	-3.806
LSM3	27258	-3.061	-0.658	-2.093	-2.169	-2.363	-1.873	-0.75	-1.381	-2.53	-2.162	-1.9995	-2.22	-1.073	-1.042	-2.9645	-1.357	-1.314
LSM4	25804	-2.107	-2.074	-3.346	-1.927	-2.389	-4.042	-0.467	-1.373	-1.524	-2.839	-2.174	-3.365	-3.4255	-2.985	-3.4075	-1.894	-2.277
LSM5	23658	-2.626	-1.785	-2.183	-1.531	-3.448	-3.801	-0.813	-1.666	-3.063	-2.782	-1.779	-1.598	-2.358	-1.849	-3.1565	-1.317	-1.401
LSM6	11157	-2.981	-0.239	-2.015	-1.419	-0.941	-2.694	-0.932	-0.827	-1.401	-1.981	-0.54	-2.085	-1.5045	-2.47	-2.487	-0.877	-1.197
LSM7	51690	-2.305	-2.553	-2.355	-1.326	-2.47	-3.156	-1.86	-1.711	-2.285	-3.12	-1.345	-2.741	-2.22	-3.131	-4.1425	-0.748	-0.214
LSM8	51691	-1.735	-0.763	-2.346	-1.622	-2.268	-2.026	-1.907	-0.875	-2.278	-3.159	-0.6815	-2.465	-1.6945	-1.538	-3.284	-0.496	-0.895
LSMEM1	286006	0.6	-1.26	-0.522	-1.197	0.219	-0.537	-2.667	-0.628	-0.558	-0.886	-0.1785	-1.029	-0.4825	-0.401	-0.187	0.471	-0.162
LSMEM2	132228	-0.759	0.263	-0.855	-1.514	-0.325	-0.147	-0.16	-0.871	-0.101	-0.243	-1.139	-0.179	-0.3615	-0.009	-0.071	0.016	-0.947
LSP1	4046	0.361	0.488	-0.008	0.133	0.564	0.134	0.233	0.744	0.268	0.151	0.2395	0.131	0.168	-0.031	0.332	0.312	0.379
LSR	51599	0.859	-0.406	0.62	-0.004	0.917	0.147	0.184	0.944	0.665	0.562	0.7815	0.575	0.5855	0.444	0.622	1.267	0.297
LSS	4047	0.079	0.039	-0.111	-0.087	0.289	0.347	-0.525	-0.019	-0.961	0.643	-1.4255	0.045	0.3485	-1.382	0.074	-1.438	-0.171
LST1	7940	-1.838	0.056	-0.544	0.128	-0.675	-0.457	-0.066	-0.091	-0.943	-1.446	-0.7585	-0.65	-0.701	-0.634	-0.2665	-0.762	0.226
LTA	4049	-0.394	0.316	-0.312	0.057	0.112	0.059	-2.077	0.028	-0.146	-0.594	0.4925	-0.39	-0.118	-0.422	-0.391	0.804	0.273
LTA4H	4048	0.156	0.344	0.529	0.481	-0.153	0.305	0.318	0.267	0.168	0.759	0.107	0.433	0.62	-0.051	0.161	1.031	-0.164
LTB	4050	-0.615	-0.036	-0.19	-0.458	-0.222	-0.057	-0.715	-0.014	-0.307	-0.821	-2.133	-0.003	0.0415	0.002	0.125	-0.408	-0.916
LTB4R	1241	-0.773	-0.51	-0.03	0.018	-0.592	-0.292	0.012	-0.086	-0.191	-0.424	-0.1815	-0.398	-0.06	-0.319	-0.234	0.087	-1.016
LTB4R2	56413	-0.025	0.178	-0.164	-0.24	-0.076	0.122	0.312	0.672	0.293	-0.499	0.5505	0.387	0.0905	0.021	0.2015	-0.099	-1.654
LTBP1	4052	0.08	-0.028	0.019	-0.732	0.046	0.265	0.416	-0.478	-0.192	0.675	-0.609	0.451	-0.35	-0.147	0.073	-0.168	-0.506
LTBP2	4053	-1.668	-0.477	0.201	-1.627	-0.153	-1.255	-1.798	-1.37	-0.377	-0.276	-0.6955	-0.102	0.6955	-1.027	-1.044	-0.612	-0.203
LTBP3	4054	-0.947	0.014	-0.44	-0.783	-0.294	-0.381	-0.672	-0.844	-0.486	-0.541	-1.647	0.003	-0.7165	0.025	0.066	0.255	-1.012
LTBP4	8425	-0.156	-0.483	-0.008	0.054	-0.015	-0.05	-0.433	-0.705	-0.073	0.213	-0.413	-0.559	-0.0105	0.467	-0.0055	0.139	-0.283
LTBR	4055	-0.954	0.677	-0.208	-0.388	-0.61	0.017	-2.757	-0.242	-0.033	-0.707	-1.7595	-0.286	-0.731	-1.716	-0.7215	-1.188	-0.744
LTC4S	4056	0.103	0.779	-1.053	-0.761	-0.865	-0.438	-0.749	-1.504	-0.217	-1.415	-2.288	-0.38	-0.574	-1.211	-0.3255	0.809	-2.766
LTF	4057	-0.874	-0.079	-1.04	-0.164	-0.746	-0.32	0.033	-1.271	-0.762	-0.925	-0.6325	-0.077	-0.2525	-1.385	-0.5555	-0.237	-1.124
LTK	4058	-0.508	-0.388	-0.536	0.309	-0.076	-0.504	0.261	-0.331	-0.805	-0.899	0.002	0.305	0.5355	-0.189	-0.3885	1.073	-0.695
LTN1	26046	0.099	0.776	-0.019	-0.454	-0.95	0.146	0.082	-0.03	-0.195	0.156	0.2225	-0.583	-0.1635	-0.785	-0.122	-0.791	-0.022
LTV1	84946	-3.142	-0.253	-1.898	-0.333	-0.908	-2.11	-0.865	0.175	-2.987	-2.302	-0.946	-4.575	-2.4855	-2.53	-3.98	-0.87	0.576
LUC7L	55692	-1.16	0.449	-0.438	-0.293	-0.154	0.043	-0.231	0.019	-0.041	0.93	0.6405	-0.338	0.388	-0.381	-0.529	0.532	0.499
LUC7L2	51631	-2.506	-1.127	-3.305	-2.609	-2.557	-3.398	-1.812	-1.294	-0.625	-2.082	-1.6115	-2.402	-1.137	-2.833	-0.2355	-0.956	-1.383
LUC7L3	51747	-3.393	-2.951	-2.241	-2.364	-2.752	-2.397	-1.888	-1.417	-3.427	-2.56	-1.6095	-3.177	-1.7025	-1.371	-2.942	-1.924	-2.493
LUM	4060	-0.044	0.999	0.535	0.554	0.407	0.276	-0.038	0.599	-0.109	0.127	0.2825	0.658	-0.055	0.009	-0.0675	0.492	0.647
LURAP1	541468	-0.312	-0.442	0.185	0.273	0.185	-0.224	-0.227	0.053	0.123	-0.075	0.238	-0.208	-0.155	0.293	0.1925	0.216	0.083
LURAP1L	286343	0.242	0.206	0.137	0.504	0.817	0.153	0.257	0.613	0.397	-0.136	0.2415	-0.19	0.3145	0.457	0.499	-0.279	0.586
LUZP1	7798	0.457	-0.231	0.263	-0.245	0.099	-0.203	0.441	0.694	-0.266	0.025	0.666	-0.265	0.3065	0.191	0.6035	0.49	0.891
LUZP2	338645	-0.077	0.675	-0.165	0.532	0.246	0.225	-0.59	0.131	0.351	0.066	-0.238	0.393	0.3215	-0.044	0.3935	0.732	0.585
LUZP4	51213	1.289	-0.244	0.368	0.521	0.46	0.148	-1.324	0.385	0.401	0.566	-0.3045	0.558	0.5665	0.246	-0.1175	0.521	1.363
LUZP6	767558	0.198	0.537	0.145	0.31	0.241	-0.022	-0.008	0.043	0.23	-0.254	-0.4125	-0.202	-0.239	-0.422	0.4015	-0.037	-0.697
LVRN	206338	0.169	0.337	0.442	-0.093	0.085	0.056	-1.206	-0.113	0.09	-0.324	-0.3135	-0.105	0.3765	-0.161	0.1315	0.569	-0.319
LXN	56925	0.791	0.189	0.568	0.748	0.225	0.451	0.656	0.237	0.235	0.129	1.0445	0.279	0.3805	0.486	0.6785	0.603	0.426
LY6D	8581	-0.378	0.118	0.053	-0.117	-0.359	-0.079	-0.048	-0.293	0.215	-0.096	-0.58	-0.656	-0.3675	-0.679	-0.133	-1.216	-0.891
LY6E	4061	-0.516	0.527	-0.014	-0.242	-0.047	-0.329	-0.695	-0.48	0.097	-0.658	0.352	-0.586	-0.9625	-0.602	-0.283	-2.551	-0.339
LY6G5B	58496	0.032	0.231	-0.2	0.814	-0.265	-0.361	-1.398	-0.334	-0.353	-0.131	-0.071	-0.711	-0.333	-0.328	0.159	0.053	-0.526
LY6G5C	80741	-0.783	0.48	-0.608	-0.351	-0.324	-0.261	-1.324	-0.416	-0.307	-1.09	-0.9235	-1.255	-0.1495	-0.312	0.2775	-0.17	0.008
LY6G6C	80740	-0.113	-0.029	-0.368	0.352	0.164	-0.121	-0.268	0.78	-0.096	-0.323	0.444	-0.06	-0.0155	0.208	0.3355	0.061	0.551
LY6G6D	58530	-0.073	-1.434	-0.323	-0.416	0.586	0.008	-1.221	-1.235	0.293	-0.125	-0.218	0.664	-0.392	-0.788	-0.234	0.059	-1.303
LY6G6F	259215	0.035	1.127	-0.165	0.069	0.152	-0.057	-2.326	0.525	0.128	-0.044	-1.0285	-0.062	0.0775	0.204	0.114	0.632	0.429
LY6H	4062	-0.609	-0.927	-0.593	0.183	-0.416	-0.136	-1.812	-0.124	-0.046	-1.414	-1.169	-1.001	-1.029	-0.73	-0.2795	-1.505	-1.164
LY6K	54742	0.265	-0.112	-0.155	0.388	-0.058	-0.177	0.049	0.254	0.389	0.227	0.439	-0.654	0.2165	0.365	0.2145	0.479	0.239
LY75	4065	-0.957	-0.232	0.351	-0.249	-0.202	-0.079	-0.693	0.03	-1.184	-0.502	0.07	-0.547	-0.1655	0.06	-0.3345	0.153	-0.002
LY75-CD302	100526664	-0.58	-0.096	-0.272	0.606	-0.79	0.025	-0.166	-0.076	-0.838	0.453	-0.7855	-0.375	-0.593	0.043	-0.1655	-0.522	0.761
LY86	9450	0.082	0.763	0.002	-0.033	0.046	0.421	0.07	0.183	0.257	-0.004	0.329	0.145	0.2375	-0.032	0.618	-0.037	-0.224
LY9	4063	0.03	-0.444	-0.474	0.15	0.163	-0.759	-1.616	-0.012	0.172	-0.066	-0.7545	-0.045	0.2715	0.281	-0.613	0.57	0.518
LY96	23643	-0.001	0.087	0.24	0.069	-0.223	-0.23	0.042	-0.772	0.081	0.413	0.373	-0.278	-0.13	-0.498	-0.318	0.247	0.226
LYAR	55646	-0.2	-0.43	-0.023	0.672	0.297	-0.03	-1.051	-0.149	0.039	-0.275	0.029	0.318	-0.074	0.15	0.1795	0.789	0.816
LYG1	129530	0.353	-0.293	0.113	0.221	-0.32	0.078	-1.395	0.356	0.175	0.177	0.518	0.298	0.138	0.191	0.455	0.574	0.023
LYG2	254773	-0.222	-0.021	-0.124	0.185	0.003	0.062	0.146	-0.334	-0.123	-0.172	-0.0965	0.421	-0.189	-0.299	0.1525	-0.307	-0.248
LYL1	4066	-0.765	0.308	-0.536	-0.179	-0.407	-0.069	-0.104	-0.532	-0.529	0.069	-0.2125	-0.483	-0.438	-1.18	-0.2455	0.788	0.469
LYN	4067	-0.063	0.315	0.035	-0.207	-0.218	-0.15	-0.273	0.245	-0.505	-0.288	-0.2335	-1.05	0.0105	-1.655	-0.2445	-1.069	0.506
LYNX1	66004	1.327	0.237	1.09	0.707	0.889	0.374	0.962	1.341	0.443	1.078	1.093	0.355	0.9415	0.783	0.8465	1.3	0.633
LYPD1	116372	0.399	0.442	-0.087	-0.682	-0.168	-0.176	-0.449	-0.269	-0.245	0.266	-0.439	-0.06	-0.3545	-0.151	0.144	-0.304	-0.08
LYPD2	137797	-0.395	-0.259	-0.418	-0.579	-0.12	-0.535	-1.109	-0.478	-0.043	-0.495	-0.219	-0.453	-0.3515	-0.066	-0.24	-1.782	-1.216
LYPD3	27076	0.218	0.611	-0.02	0.01	0.273	0.029	0.241	0.154	0.167	-0.037	0.234	-0.185	-0.0355	0.17	0.245	-0.056	0.311
LYPD4	147719	-0.116	0.103	-0.063	-0.384	-0.305	-0.085	-0.052	-0.031	0.168	-0.527	-0.541	0.072	-0.2795	-0.174	0.105	-0.112	-0.773
LYPD5	284348	-0.122	-0.059	-0.063	0.271	0.325	-0.31	0.339	0.013	-0.028	0.046	-0.2955	0.025	0.2325	-0.106	0.408	0.398	0.371
LYPD6	130574	-0.051	-0.715	0.198	-0.437	-0.499	-0.297	-0.765	-0.254	-0.293	0.036	-0.3295	0.347	-0.065	-0.324	-0.094	0.539	0.296
LYPD6B	130576	-0.199	-0.54	-0.094	-0.066	-0.384	-0.358	-0.095	-0.167	-0.087	-0.472	-0.3035	-0.394	0.1655	-0.049	-0.1275	-0.261	-0.275
LYPD8	646627	-0.998	0.009	-0.296	-0.171	-0.28	0.117	-0.587	-0.55	-0.458	0.392	-0.25	-0.49	-0.3295	-0.518	0.107	0.194	-0.209
LYPLA1	10434	-0.605	0.073	-0.066	-0.9	0.15	-0.219	-0.4	0.001	-0.438	-0.05	-0.8485	-0.718	-0.068	-1.841	-0.698	-0.167	-0.341
LYPLA2	11313	-1.606	-1.231	-1.549	-0.842	-0.783	-0.61	-1.958	-1.189	-0.121	-1.483	-0.2575	-1.289	-0.57	-0.862	-0.864	-1.427	0.51
LYPLAL1	127018	0.27	0.478	-0.65	0.473	0.244	0.126	0.414	0.005	0.147	-0.029	0.18	-0.071	-0.1005	0.097	0.0085	0.016	0.212
LYRM1	57149	0.603	0.081	0.252	0.21	0.168	0.248	0.307	0.114	0.107	0.399	0.4325	0.159	0.313	0.262	0.2765	0.436	0.189
LYRM2	57226	-0.306	0.606	-0.592	-0.677	-0.617	-1.137	0.221	-0.722	-0.932	-1.293	-0.874	-0.582	-0.446	-0.227	-0.579	-0.906	-1.566
LYRM4	57128	-0.993	-2.062	-0.527	-1.005	-3.304	-2.334	-0.337	-0.67	-3.735	-2.329	-0.243	-2.058	-2.9065	-0.903	-2.092	-0.714	-3.177
LYRM7	90624	-0.321	-0.304	-0.363	-0.666	-0.446	-0.158	-0.566	-0.986	-0.762	-0.099	-0.765	0.082	-0.4765	0.059	0.016	-0.754	-1.042
LYRM9	201229	0.13	0.263	0.183	-0.413	-0.231	0.078	-0.263	0.548	-0.238	0.178	-0.025	0.229	0.054	0.366	-0.353	0.14	0.211
LYSMD1	388695	-0.641	-0.308	-1.11	-0.658	-0.233	-0.816	0.319	-0.633	-1.788	-0.342	-1.2755	-0.69	-0.0275	-0.144	-1.704	0.255	0.008
LYSMD2	256586	0.045	0.409	0.206	-0.338	0.24	0.215	-0.405	0.222	0.05	-0.006	-0.142	0.097	0.1715	0.487	0.224	1.199	0.393
LYSMD3	116068	0.576	0.336	0.192	0.155	-0.625	-0.008	-0.118	-0.312	-0.063	-0.193	0.4595	0.237	-0.064	0.369	-0.1465	0.084	0.516
LYSMD4	145748	0.189	-0.875	-0.462	-1.638	-0.354	-0.017	-1.232	-0.034	-0.433	0.394	-0.8255	0.244	-0.0905	-0.447	-0.4575	-0.602	-0.991
LYST	1130	-0.159	-0.788	-0.731	-0.396	-0.524	-0.218	-0.748	-1.481	0.248	-0.143	-0.981	0.484	-0.4305	-0.435	-0.5955	-0.687	0.047
LYVE1	10894	0.251	-0.293	-0.233	0.028	0.158	0.191	-0.796	-0.131	0.194	0.077	0.293	0.53	0.0495	-0.172	0.353	-0.298	0.954
LYZ	4069	0.123	-0.143	-0.143	1.251	-0.416	-0.257	-0.005	-0.248	-0.314	-0.243	-0.101	-0.005	-0.6835	-0.517	-0.194	-0.365	-1.017
LYZL1	84569	-0.376	-0.229	0.147	0.337	0.122	-0.531	0.35	-0.13	-0.221	-0.4	-0.978	-0.08	0.169	-0.032	0.16	-0.507	-0.24
LYZL2	119180	-0.955	-0.728	-0.276	-0.465	-0.516	-0.331	-0.723	-0.958	-0.438	-1.139	-0.342	-0.366	-0.152	-1.079	0.2735	-0.758	-0.468
LYZL4	131375	-0.427	-0.61	0.043	-0.286	-0.249	-0.094	-0.492	-0.59	-0.011	-0.188	-0.424	-0.013	-0.162	-0.307	-0.105	0.128	0.541
LYZL6	57151	-0.888	-0.427	-0.447	-0.985	-0.479	-0.448	-0.017	-0.648	-0.159	-0.61	-0.484	-0.184	-0.3775	-0.59	-0.1355	-0.494	-0.357
LZIC	84328	-0.055	0.349	-0.425	-0.592	-0.259	-0.173	-0.329	-0.387	-0.296	-0.357	0.202	-0.395	-0.0795	-0.206	-0.167	0.332	0.314
LZTFL1	54585	0.012	-0.039	-0.008	0.543	0.304	-0.37	0.141	0.007	0.275	0.293	-0.143	0.523	0.404	0.245	0.208	0.3	-0.302
LZTR1	8216	0.633	2.726	-0.196	1.06	2.216	0.696	0.039	1.33	0.014	-0.138	0.5115	2.623	0.672	0.717	1.374	-0.412	-0.716
LZTS1	11178	-0.016	0.34	-0.256	0.141	0.397	0.088	-0.146	0.314	0.211	2.355	-0.1195	-0.138	0.174	-0.143	0.4025	0.074	0.207
LZTS2	84445	-0.508	-0.443	-0.011	0.796	0.047	0.211	0.39	0.295	0.173	0.288	0.0725	-0.093	-0.064	-0.179	0.0825	1.069	0.153
LZTS3	9762	-0.194	-0.059	-0.069	-0.165	0.084	0.133	-0.751	0.523	0.293	-0.082	0.2575	-0.135	0.1075	0.426	-0.0715	-0.044	-0.318
M1AP	130951	-0.143	-1.283	-0.409	-0.013	-0.251	-0.426	-0.178	-1.243	-0.352	-0.001	-0.377	0.301	-0.397	-0.2	-0.0225	-0.222	-0.971
M6PR	4074	0.137	-1.13	-0.313	-0.914	0.283	0.015	-0.172	-0.076	-0.094	0.278	-0.1685	0.016	0.079	-0.433	-0.1075	-0.485	0.546
MAATS1	89876	-0.123	-0.175	0.03	0.341	-0.056	-0.689	-0.582	-0.149	-0.502	-1.072	-0.004	0.014	-0.043	-0.475	0.189	-0.582	-0.176
MAB21L1	4081	0.423	0.983	0.328	0.309	0.021	-0.083	0.052	0.35	-0.134	-0.475	-0.22	-0.226	-0.2055	-0.012	0.398	0.927	-0.2
MAB21L2	10586	-0.232	-0.538	0.413	-0.388	0.047	0.066	0.524	0.389	-0.292	0.165	-0.407	0.032	0.0595	0.396	-0.323	0.791	0.452
MAB21L3	126868	0.156	0.675	0.483	-0.178	-0.401	0.017	-0.627	-0.544	0.284	-0.46	-1.402	0.035	-0.0875	-0.784	0.2165	-0.304	0.413
MACC1	346389	0.792	0.196	0.708	0.362	0.418	0.207	0.603	1.054	0.453	0.773	0.5815	-0.12	-0.266	0.268	0.2405	-0.439	0.431
MACF1	23499	0.086	-0.592	-0.373	-0.883	-0.88	-0.149	-0.821	-0.496	-0.669	-0.227	0.0055	-0.164	0.2525	-0.511	-0.0325	-0.437	0.273
MACROD1	28992	0.325	0.641	0.265	-0.232	0.537	0.13	-0.028	0.726	0.294	0.235	0.5695	0.406	0.3085	0.155	0.2565	0.455	0.616
MACROD2	140733	0.193	0.225	0.465	0.712	0.473	0.284	0.403	0.533	0.252	0.632	0.4245	0.434	0.6605	0.059	0.3375	0.541	0.721
MAD1L1	8379	-1.212	-1.709	0.172	-0.375	-1.63	-0.637	-1.404	0.156	-1.258	-1.027	-0.651	-0.35	-1.4625	-2.809	-0.664	-3.39	-2.886
MAD2L1	4085	-2.905	-1.993	-3.509	-0.08	-3.898	-3.646	-1.251	-0.73	-1.992	-3.438	-0.658	-4.11	-3.727	-5.274	-5.1815	-1.484	-0.084
MAD2L1BP	9587	-0.891	-0.333	-0.68	-0.195	-0.318	-0.232	-0.66	-0.174	-0.146	-0.291	-0.331	-0.013	-0.711	0.225	0.1935	-0.915	-1.102
MAD2L2	10459	-1.422	-1.149	-2.421	-0.502	-2.664	-3.819	-2.632	-3.643	-3.105	-3.618	-3.9345	-0.959	-3.3855	-2.788	-2.591	-1.911	-2.94
MADCAM1	8174	0.092	-0.01	-0.004	-0.361	-0.325	-0.362	-0.718	-0.582	0.074	-0.16	0.023	-0.236	-0.261	-0.11	-0.102	0.495	-0.503
MADD	8567	0.142	0.199	-0.3	0.052	0.428	-0.156	-0.547	-0.257	0.032	-0.91	0.1205	-0.01	0.0605	-0.308	0.0315	-0.133	-0.257
MAEA	10296	-0.08	-0.536	1.19	-0.495	-0.425	-0.52	-0.17	-0.876	-0.723	-1.371	0.2585	-0.803	-0.6315	-1.496	-0.167	-0.626	0.165
MAEL	84944	0.03	-0.252	0.2	-0.716	0.138	0.098	0.349	0.123	0.241	-0.043	0.2905	-0.165	0.1225	0.354	-0.986	-0.205	0.504
MAF	4094	0.152	-2.198	-3.617	-7.247	-1.517	-0.45	-0.693	-0.331	-4.116	-0.786	-0.7365	-0.429	0.133	-3.251	-3.24	-4.128	0.617
MAF1	84232	-1.689	-1.123	-0.01	-1.026	-0.12	-0.978	-2.466	-1.474	-0.518	0.107	-0.09	-1.433	-0.0875	0.309	0.5905	-1.031	-1.07
MAFA	389692	-0.174	-0.995	-0.822	0.138	-0.252	-0.733	-0.787	-0.506	0.238	-0.651	-0.023	-0.563	-0.875	-0.897	-0.246	-1.474	0.367
MAFB	9935	0.109	-0.1	-0.401	-0.55	-0.355	-0.563	-0.932	-0.861	-0.015	-0.272	-0.2715	-0.248	-0.2275	-0.114	0.1305	-0.068	0.251
MAFF	23764	-0.124	-0.583	-0.246	0.241	0.281	-0.079	0.188	0.079	-0.438	-0.372	-0.6815	0.157	0.2515	0.115	0.062	-0.241	-0.329
MAFG	4097	0.208	0.193	-0.813	0.342	-0.041	0.152	-0.215	0.2	-0.312	-0.053	-0.109	-0.341	-0.2715	0.09	0.158	1.035	-0.167
MAFK	7975	-0.76	0.048	-0.76	-0.767	0.204	-0.397	-0.736	-0.728	-0.745	-0.536	-0.414	-0.945	-0.182	-0.171	-0.003	-0.137	0.278
MAG	4099	-0.152	-1.71	-0.097	-0.138	-0.054	-0.395	-3.71	-1.514	-0.396	-0.819	-0.896	-0.74	-0.3235	-0.059	-0.48	-0.285	-0.634
MAGEA1	4100	0.088	-0.893	-0.03	-0.124	0.555	0.392	-0.271	0.213	0.041	1.114	0.1285	0.278	0.0765	0.031	0.219	-1.04	0.055
MAGEA10	4109	0.424	0.579	0.04	0.102	0.268	0.133	-0.122	0.883	0.351	0.987	0.4605	-0.012	0.155	0.071	0.6785	0.6	-0.305
MAGEA10-MAGEA5	100533997	0.8	-0.469	0.233	0.635	0.649	0.45	0.194	0.551	0.422	0.383	0.922	0.769	0.679	0	0.3625	0.84	0.933
MAGEA11	4110	0.14	-1.489	-0.652	0.809	0.386	0.233	-1.322	-0.326	0.084	-0.123	0.208	-0.098	-0.271	0.022	0.2445	0.345	0.033
MAGEA12	4111	1.361	0.975	-0.67	-0.277	-1.271	-0.082	-0.267	-0.502	-0.355	0.321	0.5725	1.205	-1.306	0.036	0.4005	-1.317	-1.617
MAGEA2	4101	-0.092	0.095	-0.71	-0.325	0.051	-0.042	-0.546	0.175	0.296	-0.571	-0.1215	-0.394	-0.1645	-0.418	0.065	-1.556	-0.039
MAGEA2B	266740	-0.477	-0.907	-0.735	0.043	-0.655	-0.544	-2.092	-1.129	-0.258	-1.373	-0.741	-0.437	-0.502	-0.223	0.084	-1.491	-0.726
MAGEA3	4102	0.406	0.183	-0.229	-0.105	-0.031	0.247	-0.713	-0.949	-0.666	0.007	-0.309	0.282	0.6125	-0.028	0.053	-0.797	0.084
MAGEA4	4103	0.41	-0.029	-0.308	0.137	0.229	0.416	-0.399	0.284	0.271	0.669	0.4535	0.516	0.6075	0.428	0.144	0.892	0.371
MAGEA5	4104	0.058	0.295	-0.801	-0.681	-0.303	0.34	-0.212	0.308	0.022	0.479	-0.19	0.492	0.0975	-0.238	0.302	-0.346	0.308
MAGEA6	4105	0.743	0.611	-0.295	-0.015	0.003	0.16	-0.794	-0.266	0.178	-0.331	0.378	0.123	0.6315	-0.104	-0.06	-0.93	-0.1
MAGEA8	4107	0.027	-0.068	-0.416	0.189	0.071	0.203	0.701	0.445	0.569	-0.121	-0.0535	0.175	-0.161	0.049	0.537	-0.438	0.593
MAGEA9	4108	-0.381	-0.044	-0.852	-0.094	0.248	-0.546	-1.573	-0.078	-0.306	-0.416	-0.228	-0.62	-0.189	-0.167	0.115	0.028	-0.128
MAGEA9B	728269	-0.255	-0.147	-1.225	0.175	0.115	-0.123	-0.541	-0.436	-0.113	-1.116	-0.5085	-0.63	-0.1445	-0.335	0.166	-0.059	0.386
MAGEB1	4112	0.104	0.054	-0.041	-0.598	-0.09	-0.236	-1.029	-0.226	-0.49	0.755	0.1465	0.226	-0.489	-0.143	-0.0455	0.931	-0.186
MAGEB10	139422	0.63	-0.052	0.924	0.242	1.304	0.467	1.073	1.412	0.323	0.71	0.52	0.974	0.757	0.704	0.7635	0.386	-0.069
MAGEB16	139604	1.071	-0.412	0.392	0.522	0.73	0.386	0.324	0.419	0.612	0.946	0.6175	0.351	0.3915	0.291	0.233	0.815	0.92
MAGEB17	645864	0.293	0.113	-0.204	0.358	0.166	0.119	0.157	0.391	0.226	-0.05	0.3245	0.254	-0.0345	0.006	0.17	-0.264	0.128
MAGEB18	286514	0.747	0.916	0.23	0.941	0.093	0.369	-0.303	0.453	0.24	0.331	0.5455	0.364	0.1575	0.534	0.5415	0.06	0.349
MAGEB2	4113	0.03	-0.173	-0.013	0.739	0.312	0.252	-0.692	0.093	-0.396	0.243	0.1275	0.615	-0.123	0.272	-0.167	0.547	-0.451
MAGEB3	4114	0.692	0.567	-0.128	-0.025	0.476	-0.092	-0.414	0.128	-0.102	0.104	0.452	-0.042	-0.152	0.651	-0.704	-0.629	0.509
MAGEB4	4115	0.442	0.711	-0.167	0.025	0.454	0.32	-0.991	0.144	0.384	1.156	0.2665	0.093	0.217	-0.048	0.317	0.426	-0.35
MAGEB5	347541	0.771	-0.132	0.049	-0.025	0.261	0.3	-0.254	-0.235	0.049	0.428	0.0985	0.061	0.2975	0.149	0.222	0.734	0.279
MAGEB6	158809	0.023	0.799	0.031	0.559	0.635	0.261	0.662	-0.012	0.459	0.752	0.435	0.537	0.0525	-0.203	0.368	1.065	0.649
MAGEC1	9947	1.078	0.425	0.322	0.424	0.624	0.616	0.206	0.478	0.638	0.739	0.675	0.817	0.5375	0.445	0.578	0.927	0.304
MAGEC2	51438	0.516	-0.112	-0.597	0.285	0.167	0.158	-0.245	-0.148	0.406	0.12	-0.026	0.117	0.392	-0.103	0.32	0.304	0.026
MAGEC3	139081	0.834	0.144	-0.234	0.012	0.089	0.25	0.732	0.592	0.32	0.227	-0.11	0.235	0.558	0.374	0.1995	0.142	0.028
MAGED1	9500	0.784	0.89	0.441	-0.769	0.673	0.518	-1.79	-0.025	0.314	1.038	-0.525	1.118	0.9335	0.403	0.001	0.132	0.177
MAGED2	10916	0.247	-0.217	-0.504	0.244	-0.051	0.107	0.481	0.16	-0.015	-0.199	0.35	0.057	0.156	0.057	-0.185	-0.874	0.174
MAGED4	728239	-0.308	0.155	-0.197	-1.209	-0.19	0.111	-0.005	-0.265	-0.468	0.249	-1.0585	-0.229	-0.0545	0.038	0.038	-0.099	-0.46
MAGED4B	81557	-0.25	0.447	-0.755	-0.402	0.067	-0.137	0.146	-0.303	-0.473	-0.836	-0.8975	-0.187	0.1825	-0.071	-0.2435	-0.116	-0.072
MAGEE1	57692	0.961	0.238	0.013	-0.06	0.349	0.277	0.226	-0.002	0.196	0.488	0.588	0.655	0.619	0.234	0.087	0.824	0.792
MAGEE2	139599	0.58	-0.139	-0.042	0.365	-0.102	0.182	-0.844	-0.238	0.365	0.526	0.345	-0.022	0.318	0.034	0.144	-0.065	-0.031
MAGEF1	64110	-0.441	0.631	-0.032	-0.516	-0.096	-0.467	-1.225	-0.16	-0.033	-0.2	0.1285	0.16	0.271	0.492	0.1785	-0.308	0.491
MAGEH1	28986	-0.074	0.549	-1.581	-1.357	-0.284	-0.426	-0.984	-1.108	-0.001	-0.02	-0.293	0.026	-0.323	0.151	-0.434	-0.157	0.193
MAGEL2	54551	-0.246	0.5	0.109	0.243	0.187	-0.043	0.364	0.975	-0.624	-0.407	-0.223	0.23	0.1115	-0.28	-0.034	0.308	0.207
MAGI1	9223	0.448	-0.003	-0.123	-0.043	-0.194	-0.102	0.017	-0.161	-0.25	-0.278	-0.1835	0.089	0.249	-0.075	-0.093	0.39	0.285
MAGI2	9863	-0.016	0.146	-0.444	-0.813	-0.039	-0.203	-0.139	-0.665	-0.269	0.178	-0.0895	-0.363	-0.1	-0.134	-0.285	-1.153	-0.365
MAGI3	260425	0.503	0.002	-0.083	-1.06	-0.093	-1.034	0.128	-0.781	-0.151	0.33	-0.9475	-0.048	-0.056	0.027	-0.484	-0.196	-0.123
MAGIX	79917	0.359	0.044	-0.134	0.289	1.008	0.004	0.882	0.629	0.618	0.928	0.0175	0.618	0.1195	0.485	0.0525	1.074	0.683
MAGOH	4116	-0.701	-0.29	-0.195	-0.43	-0.256	-1.996	0.134	-0.071	-0.223	-3.122	-0.7815	-3.389	-0.2485	-0.345	-0.9505	-0.44	-0.397
MAGOHB	55110	-1.115	-1.295	-2.001	-0.858	-0.08	-0.413	-1.211	-0.717	-2.571	-1.062	-2.2525	-0.18	-0.533	-3.341	-2.4415	-2.899	-0.267
MAGT1	84061	-0.23	0.228	0.105	-0.565	-1.605	-0.091	0.045	-0.661	-0.483	0.65	-0.2585	-0.018	-0.2435	-0.049	-0.558	-0.374	-0.648
MAJIN	283129	-0.517	0.377	-0.201	-0.229	-0.108	-0.15	-0.983	-0.142	-0.382	0.293	0.1195	0.263	0.0495	-0.419	-0.116	0.449	-0.091
MAK	4117	-0.186	0.161	-0.361	-0.468	-0.03	0.005	-1.24	-0.677	-0.161	-0.261	-0.125	-0.239	0.2605	-0.549	-0.044	0.032	-0.616
MAK16	84549	-2.577	-2.023	-2.1	-2.08	-1.549	-4.536	-2.395	-0.589	-2.942	-2.972	-1.722	-2.04	-2.031	-1.443	-2.904	-1.663	-0.552
MAL	4118	-0.118	-1.403	-0.35	-0.679	0.091	-0.072	-1.353	-0.828	-0.228	-0.319	-0.0375	-0.183	-0.142	0.4	0.0665	0.039	0.132
MAL2	114569	0.703	0.145	-0.138	0.203	0.338	0.009	-1.88	0.482	0.253	0.831	-0.0305	0.677	-0.289	0.004	-0.128	0.092	0.989
MALL	7851	-0.314	0.649	-0.271	-0.45	-0.258	-0.328	0.197	-0.243	-0.768	-0.062	-0.936	-0.484	-0.462	-0.748	0.2475	-0.49	-0.035
MALRD1	340895	-0.842	-0.339	-1.009	-0.481	-0.429	-0.153	-0.152	-0.645	-0.303	0.005	-0.177	-0.04	0.0545	0.178	-0.2195	-0.481	-0.145
MALSU1	115416	-1.199	-0.91	-1.497	-1.168	-0.291	-3.553	-0.43	-1.671	-1.795	-1.669	-0.7925	-1.019	-2.508	-2.5	-1.3075	-1.561	-2.666
MALT1	10892	-0.391	-0.136	0.118	-0.169	0.341	-0.123	0.366	-0.171	-1.612	-0.824	-0.4895	-0.402	0.0935	-0.453	-0.0745	0.861	-0.79
MAMDC2	256691	0.389	0.943	0.168	-0.192	0.328	0.077	-0.57	-0.148	0.248	-0.41	-0.787	-0.208	-0.355	0.058	0.0825	-1.41	-0.002
MAMDC4	158056	0.525	-4.57	-0.426	-1.18	-1.448	-0.55	-0.388	-2.241	-0.844	-2.582	-1.084	-0.074	-0.8025	-0.96	0.1325	-2.134	-1.748
MAML1	9794	-1.009	-1.181	-0.557	-0.286	-0.281	0.248	0.682	-0.541	-0.279	-0.033	-0.552	-0.902	0.35	-0.184	-0.3055	-1.262	-1.008
MAML2	84441	-0.485	-0.033	-0.369	-0.127	-0.116	-0.233	-0.096	-0.333	0.067	-0.139	-0.7605	-0.091	0.1425	-0.238	-0.3595	0.296	0.274
MAML3	55534	-0.244	0.21	0.045	-0.493	-0.359	0.044	0.524	-1.001	0.01	-0.311	-0.519	0.051	0.2325	0.096	-0.025	0.397	-0.148
MAMLD1	10046	0.686	0.323	-0.36	0.015	0.314	0.129	-0.1	-0.058	0.437	-0.184	0.313	-0.46	-0.178	-0.001	0.134	0.148	-0.533
MAMSTR	284358	-0.447	0.603	-0.167	-0.391	-0.073	0.006	-1.948	-0.093	-0.382	-0.436	-0.344	0.082	0.178	-0.527	-0.3145	-0.155	-0.368
MAN1A1	4121	1.178	0.135	0.617	-1.062	0.583	-0.619	-0.315	0.131	-0.202	-0.091	-0.014	-0.091	-0.179	-0.154	0.051	-0.415	0.562
MAN1A2	10905	0.489	0.686	0.107	-0.303	-0.33	-0.295	0.347	-2.105	0.205	-0.23	-0.543	-0.265	-0.1705	0.027	0.1795	0.36	-0.364
MAN1B1	11253	0.206	-0.349	0.065	-0.134	-0.012	0.089	-0.878	0.121	-0.138	-0.766	0.0555	-0.103	0.151	0.078	0.499	-0.376	0.136
MAN1C1	57134	0.108	0.008	0.205	-0.341	0.226	-0.226	0.191	0.23	0.496	0.251	0.708	0.321	0.4625	0.35	0.362	0.256	0.335
MAN2A1	4124	0.427	0.511	0.157	0.117	0.128	0.109	-0.143	0.049	0.205	0.262	-0.201	-0.29	0.1185	0.228	0.0455	0.159	0.166
MAN2A2	4122	0.442	-0.149	0.157	0.378	0.184	-0.04	-1.092	0.433	-0.233	0.19	0.262	0.337	0.4885	0.412	0.181	0.622	-0.22
MAN2B1	4125	-0.4	-0.302	-0.187	-0.136	0.496	-0.245	-0.271	0.452	-0.409	-0.543	1.0205	-0.243	-0.266	-0.234	-0.352	-0.122	-0.308
MAN2B2	23324	0.065	-0.717	0.304	0.342	0.287	-0.188	0.205	0.486	0.476	0.154	1.0565	0.738	0.3395	0.668	0.367	0.006	0.061
MAN2C1	4123	-0.438	0.297	-0.164	-0.877	0.299	0.031	-0.004	-0.445	-0.31	-0.055	-0.1315	-0.024	-0.1205	-0.115	-0.2765	0.694	-0.482
MANBA	4126	0.749	0.346	-0.04	0.305	-0.035	-0.103	-0.089	0.028	0.301	-0.341	0.3665	0.041	0.064	-0.027	0.11	-1.454	-0.394
MANBAL	63905	-0.058	0.089	-0.408	0.174	0.012	-0.259	-0.385	0.166	0.068	-0.462	0.439	-0.074	0.3585	0.311	-0.101	0.458	0.425
MANEA	79694	0.625	0.161	0.351	0.507	0.266	0.307	0.303	0.262	0.452	-0.714	0.2885	0.317	0.0815	0.042	0.016	0.566	-0.308
MANEAL	149175	-0.583	0.596	-0.349	-0.981	-0.062	-0.759	-0.597	-0.318	-0.126	-0.231	-1.069	-0.389	-0.1615	0.042	-0.5175	0.438	-0.362
MANF	7873	-3.319	-2.326	-1.312	-1.305	-1.219	-2.196	-1.036	-0.229	-0.934	-0.332	-0.0545	-0.41	-2.341	-4.7	-0.613	-2.323	-1.303
MANSC1	54682	-1.968	0.381	-0.559	-1.015	-1.24	-0.047	-0.353	0.747	-0.401	1.192	-1.7	-0.693	0.9815	-0.898	-0.528	-1.181	-1.082
MANSC4	100287284	0.45	-0.574	-0.979	0.657	-0.798	0.359	0.266	-1.26	0.06	0.611	0.28	0.277	-0.4535	-1.358	-0.0755	0.108	0.104
MAOA	4128	1.348	0.549	0.106	0.482	0.215	0.401	-1.106	-0.031	-0.002	0.685	0.0955	-0.031	-0.175	0.184	0.1405	0.226	0.209
MAOB	4129	0.429	1.024	-0.09	0.56	-0.052	0.362	0.455	0.171	0.205	0.602	0.554	-0.183	0.189	0.208	-0.1335	0.288	0.816
MAP10	54627	-0.358	0.723	-0.254	-0.176	0.304	-0.073	0.173	-0.577	-0.463	-0.116	-0.184	-0.066	-0.043	0.1	-0.004	0.1	0.45
MAP1A	4130	-0.441	0.262	0.13	-0.017	0.254	-0.002	-0.234	0.182	-0.175	0.261	0.107	0.29	-0.001	0.08	-0.145	0.126	0.83
MAP1B	4131	-0.524	1.11	-0.233	0.419	0.052	-0.513	-0.217	-0.322	0.154	-0.636	0.1605	-0.255	-0.261	-0.055	0.0025	-0.121	-0.281
MAP1LC3A	84557	-0.401	-0.257	-0.441	0.223	-0.489	-0.56	-0.674	-0.692	-1.374	-0.379	-0.061	0.13	-0.073	0.15	-0.646	-0.952	-0.297
MAP1LC3B	81631	0.439	0.631	0.545	-0.049	0.397	0.467	0.289	0.61	0.371	0.576	0.8955	0.306	0.543	0.154	0.507	0.399	0.45
MAP1LC3B2	643246	-1.392	0.546	-0.253	-1.116	-0.863	-0.815	-0.927	-0.017	-0.94	-1.61	-1.3845	-1.693	-0.1685	-2.259	-0.543	-0.751	-1.19
MAP1LC3C	440738	-0.566	-0.327	-0.954	-0.041	-0.129	-0.208	-1.24	-1.222	0.067	0.166	-1.1075	0.3	-0.5525	-0.572	-0.087	0.169	-0.059
MAP1S	55201	-1.152	-1.812	0.198	0.162	-0.713	-0.276	0.224	0.001	-1.152	-0.257	-0.3085	-0.872	0.271	-0.724	-0.3845	-0.086	-0.266
MAP2	4133	0.338	0.061	0.437	-0.115	-0.052	0.031	-0.235	-0.142	-0.223	-0.45	-0.4025	0.452	0.0595	0.412	-0.2175	-0.354	0.555
MAP2K1	5604	-0.043	0.058	-0.319	-1.409	-0.355	0.029	-0.337	-0.232	-0.763	0.242	-1.07	-0.358	0.042	-0.1	-0.057	-0.993	0.255
MAP2K2	5605	-0.243	-0.152	-0.785	0.616	0.257	-0.385	-0.65	0.805	-0.125	-0.907	-0.0605	-0.11	-0.4545	0.331	-0.412	0.874	0.043
MAP2K3	5606	0.39	0.158	0.256	-1.267	-0.378	0.041	-0.293	0.187	-0.382	-0.241	-0.3545	-1.616	0.283	-0.867	0.2855	-0.653	-0.866
MAP2K4	6416	-0.283	-0.193	-0.763	-0.484	0.022	0.342	-1.23	-0.139	0.142	0.57	-0.043	0.056	0.1515	-0.429	0.1035	0.427	0.77
MAP2K5	5607	-2.021	0.67	-0.535	-0.948	-0.738	-0.196	-0.502	-0.988	-0.438	-0.469	-0.2885	-0.353	-0.5105	-0.136	-0.6485	-0.697	-1.588
MAP2K6	5608	0.117	-0.428	0.29	0.799	-0.212	-0.201	-0.641	-0.173	-0.045	1.396	1.092	0.071	0.0315	-0.865	-0.6295	0.013	0.466
MAP2K7	5609	-0.797	0.156	0.117	-0.004	-0.683	0.058	-2.245	0.273	-0.074	-0.904	-0.459	0.221	-0.4575	-0.883	-0.1365	-0.531	-0.117
MAP3K1	4214	-0.126	0.166	0.053	0.084	0.17	0.008	-0.585	0.301	0.058	0.331	0.1275	0.107	0.19	0.058	-0.1635	-0.176	0.167
MAP3K10	4294	-0.492	0.204	-0.287	0.182	0.03	-0.281	-0.043	-0.087	-0.179	-0.444	0.606	-0.453	-0.134	-0.482	0.023	0.387	0.325
MAP3K11	4296	-0.3	-0.828	-0.548	-1.528	-0.399	-0.094	0.003	-0.288	-0.083	-1.127	-0.6035	-0.577	-0.131	-0.329	-0.879	-0.405	0.076
MAP3K12	7786	1.111	0.451	-0.508	-1.015	-0.767	-0.441	0.604	-1.781	-0.728	-1.416	-0.465	-0.667	-0.7495	-0.473	-0.2965	-1.034	-1.498
MAP3K13	9175	0.5	0.029	-0.267	-0.09	0.005	0.056	-0.781	-0.903	-0.554	0.301	-0.6185	-0.514	-0.2505	-0.654	-0.2945	-0.101	-0.506
MAP3K14	9020	-0.468	-0.66	-2.378	-0.943	0.155	-0.484	-0.029	-0.27	0.124	-2.49	0.3705	-3.785	0.174	-0.494	-1.6025	-0.351	-0.168
MAP3K15	389840	-0.117	-0.903	-0.091	-0.036	0.181	0.106	-1.465	0.253	0.097	0.58	-0.145	0.465	0.012	0.539	0.087	0.81	0.157
MAP3K19	80122	-0.3	0.611	-0.484	-0.886	-0.973	-0.45	-0.461	-1.238	-0.991	-0.023	0.1025	-0.241	-0.415	-0.07	0.019	-0.604	-0.499
MAP3K2	10746	-0.647	0.602	-0.527	-0.72	0.334	0.21	-0.398	-0.472	-1.09	0.722	-0.1055	-0.32	-0.6385	0.39	-0.6775	-0.217	-1.005
MAP3K20	51776	-0.288	-0.194	-0.095	-0.335	0.045	-0.111	-0.052	-1.138	-0.09	-0.049	-0.3965	-0.526	0.1485	0.144	-0.0765	-0.107	-0.403
MAP3K21	84451	-0.802	0.559	-0.273	1.206	-0.034	-0.23	-0.05	-0.746	-0.255	-0.184	-0.3145	-0.05	-0.244	-0.122	0.174	-0.311	-0.443
MAP3K3	4215	-0.107	-0.56	-0.442	-0.931	0.049	-0.089	-0.228	0.213	-0.315	0.236	0.095	0.008	0.1415	-0.073	-0.0775	0.181	-0.204
MAP3K4	4216	0.458	-0.502	-0.291	-0.977	-0.535	0.012	0.5	-0.639	-0.035	0.519	-1.21	-1.023	-0.034	-0.879	-0.622	-0.993	-0.46
MAP3K5	4217	0.411	-0.413	-0.193	0.127	-0.122	0.003	0.285	-0.123	0.039	-0.726	0.0205	0.145	0.4235	0.088	0.086	-0.084	-0.139
MAP3K6	9064	-0.413	-0.368	0.002	-0.17	0.046	-0.337	0.132	-0.347	-0.549	-0.267	0.211	-0.093	0.343	-0.17	-0.2475	-0.132	-0.488
MAP3K7	6885	-0.167	4.258	-0.6	0.212	-0.83	-0.314	0.6	-0.46	0.054	-0.415	-0.0285	-0.193	-0.4405	-0.425	-0.307	-1.032	-0.225
MAP3K7CL	56911	0.334	0.324	0.086	0.41	-0.201	0.06	-1.026	0.182	-0.089	-0.116	-0.011	0.295	0.0595	0.01	0.066	-0.909	0.477
MAP3K8	1326	-0.213	0.165	0.102	-0.023	0.075	0.264	0.308	0.574	0.077	0.427	-0.2155	0.022	0.3795	-0.413	0.1785	-0.297	0.183
MAP3K9	4293	-0.117	0.338	0.192	0.233	0.755	-0.373	-0.963	-0.04	0.237	-0.609	-0.7355	0.188	0.0195	-0.359	0.091	-0.758	0.358
MAP4	4134	0.855	0.434	-1.377	-0.598	-0.358	-0.326	-1.891	0.679	-1.501	0.103	-0.1025	-0.171	-1.3055	-0.12	-0.3035	-0.382	-0.37
MAP4K1	11184	-0.685	0.534	0.417	0.405	0.187	0.206	-0.211	0.191	-0.04	0.095	0.112	-0.319	-0.365	0.424	0.3265	0.838	-0.084
MAP4K2	5871	0.152	-0.368	0.086	-0.103	0.261	0.022	-0.355	0.279	0.058	0.337	-0.1685	-0.012	0.1185	0.192	0.095	-0.501	-0.272
MAP4K3	8491	0.34	0.093	-0.21	0.177	-0.003	-0.169	0.552	-0.012	-0.114	0.579	-0.025	0.117	0.118	0.07	-0.4035	0.113	-0.599
MAP4K4	9448	0.024	0.202	0.662	0.424	0.419	-0.117	-0.178	-0.316	0.011	0.437	0.097	0.372	0.2305	0.143	0.3875	0.151	0.297
MAP4K5	11183	-0.255	-0.358	0.456	0.834	0.026	-0.025	-1.076	0.452	0.198	0.067	-0.142	0.047	-0.1175	-0.604	-0.362	0.297	-0.374
MAP6	4135	-1.623	0.313	0.024	-0.502	0.557	-0.096	-2.028	0.312	0.23	-0.187	-0.293	-1.01	-0.1115	-0.29	-0.4685	-0.068	-0.465
MAP6D1	79929	0.368	1.215	0.431	0.492	0.213	0.254	-0.655	0.361	0.136	0.081	-0.095	0.248	-0.102	0.205	-0.1045	0.6	-0.703
MAP7	9053	0.197	0.813	-0.403	0.232	0.005	0.046	0.052	0.442	0.433	-0.277	-0.1085	0.066	0.006	-0.422	0.364	-0.059	-0.172
MAP7D1	55700	-0.014	0.127	0.465	0.562	0.358	0.035	0.339	0.171	0.23	-0.147	0.0255	0.119	0.1645	0.208	0.468	0.439	0.201
MAP7D2	256714	0.716	-0.028	0.521	-0.096	0.181	0.248	-1.433	0.8	-0.416	0.545	-0.249	-0.073	0.0205	-0.703	-0.238	-0.383	1.123
MAP7D3	79649	-0.095	1.637	-0.542	-0.124	-0.154	-0.039	-1.391	-0.733	-0.013	-0.489	-0.581	-0.32	-0.4875	-0.516	-0.139	-0.138	-0.492
MAP9	79884	0.752	-1.033	0.343	0.214	-0.032	0.137	0.434	0.289	0.619	0.825	-0.1305	0.522	0.4025	-0.365	0.3865	0.16	-0.119
MAPK1	5594	-1.384	0.555	-0.092	0.382	-1.204	-0.257	-0.353	-0.372	-0.655	-0.179	0.6095	-0.043	-0.1225	0.073	-0.354	0.247	0.496
MAPK10	5602	0.112	0.743	0.012	0.271	0.142	0.027	0.454	0.521	0.058	0.299	-0.6735	0.358	0.2675	0.274	-0.368	-0.001	-0.174
MAPK11	5600	-0.608	-0.24	-0.659	0.069	-0.505	-0.002	-0.473	-0.298	0.089	-0.011	-0.7815	0.061	0.0195	-0.76	-0.272	-0.254	-0.7
MAPK12	6300	-0.974	-1.487	-0.53	-0.36	-0.308	-0.634	-0.849	0.006	0.064	-0.432	-0.7705	-0.034	-0.625	-0.027	0.208	0.607	-0.72
MAPK13	5603	-0.681	0.062	-0.599	0.705	-0.752	-0.216	-0.264	-0.563	-0.842	-0.892	0.087	-0.104	-0.2325	-0.258	0.114	-1.223	-0.576
MAPK14	1432	-1.065	-0.826	-0.663	-0.564	-1.002	-0.578	-0.074	-0.831	-0.544	-0.056	-0.543	-2.696	-0.4615	-1.279	-1.3675	-1.931	-0.735
MAPK15	225689	-0.635	0.861	-0.277	-0.088	-0.029	0.027	-0.915	0.097	-0.185	0.138	0.155	-0.709	-0.157	-0.815	0.323	-1.034	0.108
MAPK1IP1L	93487	-0.483	0.333	-0.082	-0.491	0.11	-0.322	0.081	0.303	-0.185	0.124	0.2975	0.497	-0.0475	-0.516	0.322	0.554	-0.129
MAPK3	5595	-0.63	0.201	-0.216	-0.235	-0.502	-0.419	-0.567	-1.014	-1.349	-0.899	-0.273	-0.734	-0.163	-0.436	-0.319	-1.012	-1.024
MAPK4	5596	-0.851	0.303	-0.366	0.274	0.081	-0.102	-0.209	-0.032	-2.323	0.168	-0.1795	-0.296	0.365	-1.306	-0.4	0.243	0.026
MAPK6	5597	-1.623	-0.834	-0.84	-1.294	-0.48	-0.503	-0.509	-1.061	-1.886	-1.39	-0.7685	-0.545	-0.2645	-1.15	-1.124	-1.318	-1.474
MAPK7	5598	-1.843	-1.714	-0.743	-0.405	-0.02	-0.037	-2.836	0.675	-0.616	-0.241	-0.0875	-0.102	0.239	0.341	-0.474	-0.343	0.216
MAPK8	5599	0.235	0.752	0.354	-0.637	0.255	0.082	-0.744	0.118	-0.072	0.128	-0.073	0.104	0.2	-0.335	0.3185	-0.114	0.219
MAPK8IP1	9479	-0.061	-0.691	-0.36	0.582	-0.169	-0.241	-0.135	0.189	-0.254	-0.435	-0.422	-0.374	-0.1295	0.184	-0.188	-0.498	0.307
MAPK8IP2	23542	-1.002	-0.799	-0.015	-0.071	-0.44	-0.026	-1.022	-1.005	-0.097	-0.315	-0.889	-0.08	-0.298	-0.231	-0.358	-1.137	-1.183
MAPK8IP3	23162	0.018	-0.123	-0.045	0.007	-0.153	-0.283	-1.878	0.12	-0.135	-0.219	0.1985	-0.203	-0.015	-0.256	0.395	-1.155	-0.104
MAPK9	5601	0.327	0.65	0.5	0.797	0.096	0.348	0.427	0.345	0.07	0.525	0.1435	0.168	0.192	0.312	0.274	-0.081	0.122
MAPKAP1	79109	-0.96	-0.114	-0.81	-0.544	-0.405	-0.123	0.3	-0.423	-1.093	-1.197	-0.3355	-0.012	0.027	-3	-1.368	0.134	0.216
MAPKAPK2	9261	-1.378	-0.409	-1.565	-1.119	-0.849	-0.384	-0.039	-1.08	-0.076	-0.555	-0.96	-0.192	-0.383	0.082	-0.6705	-0.743	-0.574
MAPKAPK3	7867	0.218	0.733	-0.031	-0.289	0.44	-0.121	-0.618	-0.614	0.065	0.04	-0.217	-0.411	0.111	-0.103	0.0165	0.259	-0.049
MAPKAPK5	8550	-1.147	-0.52	-0.594	-0.212	0.422	0.069	-0.781	0.305	-0.65	0.369	0.3755	0.052	-0.2755	-1.235	-0.5785	0.208	0.875
MAPKBP1	23005	0.078	-0.064	0.231	0.138	0.274	-0.238	-0.048	0.417	-0.085	0.121	-0.399	-0.315	0.015	0.145	-0.19	0.567	0.717
MAPRE1	22919	-1.437	-0.963	-0.848	-0.678	-0.9	-0.941	-0.698	-0.935	-0.973	-0.121	-0.8995	0.099	-0.815	-0.198	-1.1305	-2.476	-1.077
MAPRE2	10982	0.035	-0.257	0.561	-0.52	0.413	0.123	-0.364	0.46	0.091	0.085	-0.05	-0.18	-0.5155	-0.067	0.2275	-0.265	-0.098
MAPRE3	22924	0.124	-1.191	-0.526	-0.341	-0.235	-0.272	-0.45	0.501	-0.502	-0.37	-0.353	0.272	0.1435	0.22	-0.483	0.152	-0.194
MAPT	4137	0.409	0.024	0.28	-0.205	0.421	-0.453	0.119	0.4	-0.158	-0.211	0.186	0.035	0.115	0.004	-0.272	0.817	0.191
MARCHF1	55016	0.429	-0.047	0.567	-0.055	0.354	0.282	0.241	0.349	-0.083	0.427	-0.254	-0.08	0.1385	-0.249	0.3275	0.115	0.257
MARCHF10	162333	-0.593	-0.039	-0.016	-0.768	-0.5	-0.24	-0.048	-0.021	-0.007	0.177	-0.0255	0.069	0.162	-0.036	-0.139	-0.144	0.177
MARCHF11	441061	0.056	0.198	-0.034	0.249	-0.023	0.299	-0.018	0.806	-0.041	0.037	-0.159	-0.069	0.0395	-0.215	0.377	0.057	0.05
MARCHF2	51257	-0.455	-0.384	-0.84	-0.087	0.406	-0.166	-3.98	-0.77	-0.473	-2.379	-0.3205	0.015	-0.1275	-0.545	-0.3065	0.238	-0.565
MARCHF3	115123	0.004	0.097	-0.306	-0.587	-0.017	-0.312	-0.686	-0.256	0.143	-0.708	-0.4485	0.21	0.1915	0.423	0.0685	-0.188	-0.587
MARCHF4	57574	0.164	0.2	0.114	-0.168	0.298	-0.151	-0.635	0.174	-0.084	-0.183	-0.23	0.068	-0.0395	-0.213	-0.064	-0.23	0.046
MARCHF5	54708	-1.951	-3.012	-3.039	-4.459	-3.786	-4.493	0.101	-3.621	-2.933	-2.657	-1.0505	-0.885	-3.0135	-1.033	-2.5875	-3.223	-1.472
MARCHF6	10299	0.16	0.057	0.213	0.073	-0.279	-0.099	-0.329	-1.19	-0.073	-1.842	-0.3245	-1.498	-1.736	-0.867	-0.6125	-0.999	0.698
MARCHF7	64844	0.516	-0.428	0.175	0.048	-0.126	0.221	0.26	0.327	0.198	0.487	0.116	0.225	0.286	0.22	0.489	0.546	0.313
MARCHF8	220972	-0.116	0.23	-0.044	0.815	0.325	-0.077	0.233	0.79	-0.166	0.291	-0.098	0.185	-0.007	-0.112	0.1505	-0.271	-0.197
MARCHF9	92979	-0.073	0.039	-0.742	-1.59	-0.701	-0.133	-0.656	-1.906	-0.064	-0.688	-0.096	0.567	-0.3865	-0.729	0.1385	-0.517	-1.141
MARCKS	4082	0.329	-0.173	-0.312	-0.04	0.419	-0.561	0.346	0.849	-0.038	-0.662	-0.4155	-0.239	-0.427	-0.345	0.124	1.157	0.019
MARCKSL1	65108	-0.019	-0.186	-0.028	-0.443	-0.572	0.255	-1.295	-0.109	-0.197	0.243	-0.139	-0.387	0.3065	0.035	-0.2815	-0.168	-0.919
MARCO	8685	-0.13	-0.119	0.296	-0.485	0.099	-0.138	0.162	0.037	-0.121	-0.264	-0.1825	0.476	-0.036	-0.086	0.4405	0.672	-0.007
MARF1	9665	-0.055	0.051	-0.169	-0.08	-0.339	-0.194	-0.787	-0.253	-0.461	-0.518	-0.366	-0.44	-0.321	-1.143	-0.4215	-0.066	-0.195
MARK1	4139	0.554	0.187	0.239	0.38	0.015	0.231	0.467	-0.017	0.156	0.039	0.1945	0.015	0.1315	0.133	0.2315	0.055	0.329
MARK2	2011	-0.705	-0.033	-0.327	0.24	-0.531	-0.32	-0.322	-0.288	0.258	-0.795	-0.638	-0.137	-0.087	0.122	-0.1875	0.546	0.338
MARK3	4140	-0.294	-0.134	-0.092	0.581	0.482	-0.074	-0.068	0.293	-0.194	-0.309	0.1575	0.708	-0.4055	0.218	0.357	0.314	-0.252
MARK4	57787	-0.204	0.167	0.106	-0.178	0.362	-0.434	-0.32	0.321	-0.085	-0.47	0.133	-0.624	0.318	-0.447	0.1005	-0.055	-0.219
MARS	4141	-3.109	-3.101	-3.969	-4.585	-3.825	-4.959	-2.053	-3.308	-2.697	-2.38	-3.423	-2.764	-3.272	-4.599	-5.059	-3.373	-2.837
MARS2	92935	-2.48	-3.949	-2.809	-3.236	-2.155	-2.219	-1.777	-5.599	-3.046	-2.224	-2.554	-1.953	-3.1145	-2.583	-1.29	-3.29	-8.081
MARVELD1	83742	0.497	-0.248	0.377	-0.135	0.427	0.289	0.467	0.164	0.198	0.318	0.0205	0.479	0.413	0.466	0.7135	0.367	-0.018
MARVELD2	153562	0.014	-0.02	-0.472	-0.334	-0.047	-0.598	-1.172	-0.1	-0.193	-0.62	-0.9235	0.226	-0.0845	-0.158	-0.4545	-0.846	0.112
MARVELD3	91862	1.029	0.611	0.269	-0.859	0.251	0.025	0.2	-0.75	-2.036	-0.95	0.0705	0.297	0.2755	-0.896	0.2055	0.951	-0.172
MAS1	4142	0.332	0.225	0.492	0.588	0.382	0.497	0.557	0.393	0.334	0.63	0.595	0.053	0.377	0.184	0.2475	0.444	0.378
MAS1L	116511	0.231	0.526	0.65	-0.503	0.044	0.287	-0.195	-0.071	0.148	-0.262	0.151	0.369	-0.026	-0.083	0.4565	0.198	-0.012
MASP1	5648	0.177	1.479	-0.094	-0.994	-0.811	0.132	-1.353	-0.27	-0.513	0.359	0.0485	0.139	-0.0795	-1.378	0.1575	-0.389	-0.145
MASP2	10747	-0.809	-0.931	-0.961	-0.912	-0.41	-0.467	-1.42	0.023	-0.547	-0.362	-0.3485	-0.435	-0.2015	-0.229	0.027	-0.533	-0.918
MAST1	22983	0.163	-0.014	0.142	0.078	0.01	-0.057	-0.464	-0.266	-0.032	-0.159	0.254	-0.461	0.079	-0.182	-0.135	-0.238	-0.222
MAST2	23139	-1.219	1.56	-1.195	-0.386	-0.316	-0.782	-0.641	-0.067	-1.084	-1.183	-0.4995	-0.278	-0.0735	-0.858	-0.4085	-0.278	-0.447
MAST3	23031	-1.196	-0.803	-0.292	-0.498	-0.021	-0.399	0.181	0.243	-0.062	-0.658	0.267	-0.42	-0.3125	-0.328	-0.2465	-0.299	-0.254
MAST4	375449	-0.166	-0.209	0.001	-0.024	-0.107	-0.429	-0.743	-1.152	0.125	-0.19	-0.1715	-0.106	0.2435	-0.165	0.0315	-0.115	-0.292
MASTL	84930	-2.113	-0.609	-2.768	-1.382	-1.374	-2.321	-1.935	-0.692	-0.566	0.092	-2.12	-2.164	-2.1395	-2.475	-2.481	-2.314	-0.444
MAT1A	4143	-0.646	-0.038	-0.715	0.936	-0.437	-0.149	0.452	-0.079	-0.2	-0.81	0.035	0.084	0.273	-0.099	-0.378	-0.243	-0.906
MAT2A	4144	-3.589	-3.931	-3.908	-3.203	-4.406	-4.01	-2.092	-2.552	-1.471	-2.951	-2.2285	-6.626	-4.149	-3.975	-3.1225	-2.992	-1.851
MAT2B	27430	0.092	0.518	-0.037	-0.112	0.095	-0.109	0.182	-0.12	0.112	0.518	-0.5145	0.566	0.0535	0.206	0.3055	-0.12	-0.31
MATK	4145	-0.214	0.446	-0.075	0.226	-0.356	-0.203	-1.172	0.219	-0.239	-0.935	-0.484	-0.381	-0.23	-0.786	-0.108	-0.37	-0.288
MATN1	4146	-0.011	-0.258	-0.102	0.024	0.253	0.123	0.171	0.445	-0.163	0.021	0.4105	0.077	0.0435	-0.229	-0.6565	0.042	0.826
MATN2	4147	-0.544	0.191	-0.127	-0.753	-0.085	-0.689	-0.266	-0.366	0.059	-0.071	0.044	0.302	0.108	-0.752	-0.3975	0.082	-0.176
MATN3	4148	0.144	-0.889	-0.52	-0.318	-1.065	-0.511	-1.334	0.037	-0.906	-0.86	-0.118	-0.286	-0.177	-0.32	-0.0385	-1.716	0.865
MATN4	8785	-0.559	-0.204	-0.289	0.553	-0.401	-0.403	-0.336	0.289	-0.859	0.257	-0.7555	-0.304	-0.1205	0.106	-0.7065	-0.167	-0.215
MATR3	9782	-0.389	-1.11	-0.108	-1.529	-0.941	-1.302	-0.943	-1.789	-1.438	-0.668	-1.73	-0.252	-1.3685	-2.53	-0.1915	-1.368	-1.355
MAU2	23383	-2.881	-2.097	-2.505	-1.262	-0.149	-2.944	-1.479	-1.018	-1.898	-1.649	-1.7295	-2.938	-2.39	-0.258	-2.2615	-2.655	-1.571
MAVS	57506	0.027	0.533	0.018	0.261	0.471	-0.426	-0.483	0.236	0.208	0.042	0.02	-0.008	-0.0865	-0.907	-0.1335	0.093	-0.283
MAX	4149	-0.615	0.38	-1.313	0.241	-0.643	-2.248	-0.12	-0.068	-1.012	-2.043	-0.26	-3.713	-2.043	-2.823	-2.284	-1.063	0.078
MAZ	4150	-0.49	0.798	-0.025	0.339	0.016	0.107	-0.059	-1.697	-0.179	-0.473	-0.0375	0.061	-0.049	-0.717	0.2695	0.853	-1.291
MB	4151	-0.232	0.412	-0.456	0.417	0.71	-0.06	-2.604	0.044	0.131	0.184	1.2065	0.424	-0.1885	-0.337	0.0855	0.186	0.227
MB21D1	115004	0.278	0.308	-0.183	-2.175	-0.562	-0.65	-0.316	-0.502	-0.044	-0.316	-0.1735	-0.281	-0.2345	0.381	-0.426	-0.377	-0.526
MB21D2	151963	0.04	0.636	-0.463	-0.492	0.097	-0.136	-0.827	-0.198	-0.477	-0.292	-0.2005	0.149	-0.392	-0.181	0.2155	-0.298	0.078
MBD1	4152	-0.302	0.272	0.022	0.36	-0.017	-0.018	0.071	-0.249	-0.894	0.376	-0.9325	0.011	0.1435	-0.037	-0.2455	-0.515	-0.203
MBD2	8932	-2.849	-1.374	-1.602	-3.124	-0.395	-0.983	-1.125	-2.406	-1.855	-2.214	-2.149	-1.23	-1.4495	-1.931	-0.664	-1.836	-1.74
MBD3	53615	-0.597	0.135	-0.267	0.106	-0.179	-0.304	-0.204	-0.887	-0.583	-1.01	-1.1815	-0.812	-0.619	-0.279	-0.3445	-0.849	-0.492
MBD3L1	85509	0.09	-0.376	0.135	0.818	0.45	0.157	0.088	0.317	0.207	-0.628	0.6025	-0.137	0.0455	0.054	-0.083	0.041	0.221
MBD3L2	125997	-2.449	-2.902	-1.977	-1.468	-3.536	-2.192	-1.167	-2.061	-2.419	-3.029	-2.926	-2.553	-1.562	-1.456	-1.4865	-2.162	-3.388
MBD3L3	653657	-1.199	-1.102	-2.12	-0.802	-1.478	-0.801	-0.828	-1.352	-0.914	-3.343	-0.626	-2.059	-1.1035	-1.213	-0.949	-0.512	-1.977
MBD3L4	653656	-1.579	-1.675	-2.882	-0.819	-3.234	-0.87	-1.038	-1.686	-1.297	-2.888	-1.2655	-2.076	-1.366	-2.461	-1.2415	-1.749	-3.374
MBD3L5	284428	-2.045	-1.117	-2.739	-1.629	-2.925	-0.775	-3.783	-1.751	-0.775	-2.785	-0.8105	-1.825	-1.772	-1.743	-0.9985	-0.866	-0.499
MBD4	8930	0.081	0.829	0.31	0.627	-0.078	0.179	0.024	-0.111	0.198	-0.068	0.3535	0.075	-0.399	0.275	0.015	0.582	0.085
MBD5	55777	-0.413	0.613	0.358	-0.304	0.133	0.033	-2.532	-1.08	0.111	-0.498	-0.046	-0.34	-1.1605	-0.236	-0.289	-0.275	-0.681
MBD6	114785	-1.195	-0.106	-0.252	-1.308	-0.42	-0.583	-1.79	-1.124	-0.193	-0.383	-1.2555	0.51	0.391	-0.524	-0.0775	-0.969	-1.143
MBIP	51562	-0.517	-0.268	-0.495	-0.379	-0.935	-0.346	-0.578	-0.804	-0.074	-0.313	-0.789	0.125	-0.012	0.074	-0.1775	-0.282	-0.069
MBL2	4153	0.191	-0.328	0.204	-0.136	-0.241	0.185	0.617	0.364	0.179	0.066	0.698	0.502	0.554	-0.008	0.1385	0.046	0.332
MBLAC1	255374	-0.139	-1.029	-1.156	-1.261	-0.179	-0.127	-0.998	-1.039	-0.131	-1.08	-0.8925	-0.493	-0.175	-0.114	-0.0805	-0.348	-0.191
MBLAC2	153364	-0.676	0.352	-0.606	0.057	-0.097	-0.01	-3.901	-0.992	-0.151	-0.762	-0.5395	-0.354	-1.093	-0.104	-0.9615	-1.848	0.254
MBNL1	4154	-2.347	-1.902	-1.889	-1.313	-0.493	-3.753	0.306	-0.557	-1.784	-0.689	-2.5665	-0.672	-0.318	-2.873	-2.434	-1.193	-0.157
MBNL2	10150	1.285	2.778	-1.765	-2.387	-0.433	-0.55	-0.919	0.263	-1.136	-1.567	-2.601	0.295	-1.6515	-0.629	-0.401	-2.105	-3.164
MBNL3	55796	0.762	0.083	0.101	0.378	0.242	0.129	-0.497	-0.187	0.579	0.327	0.395	0.374	0.1845	-0.077	0.3205	0.742	0.392
MBOAT1	154141	-0.428	0.127	0.263	-0.648	-0.006	-0.143	-0.311	-0.152	-0.117	-0.109	0.038	-0.394	0.0795	-0.011	-0.1125	-0.185	-0.393
MBOAT2	129642	-0.608	0.328	0.364	0.191	-0.194	-0.064	0.057	-0.154	0.673	0.492	0.251	0.099	-0.786	-0.774	-0.2815	0.096	-1.03
MBOAT4	619373	0.614	0.226	-0.185	0.141	-0.101	-0.012	-0.877	0.41	-0.016	-0.062	-0.253	0.073	0.0345	-0.25	0.2805	-0.159	-1.064
MBOAT7	79143	-0.839	-0.967	-0.033	-0.149	-0.575	-0.461	-0.97	-0.602	0.357	-0.146	-0.4985	-0.079	0.2295	-0.596	0.0745	0.406	-1.425
MBP	4155	-0.344	-0.563	-0.197	0.712	0.378	0.223	0.202	0.774	-0.238	0.205	0.711	0.286	0.1505	0.149	0.4525	0.339	0.849
MBTD1	54799	0.335	0.005	0.352	-0.682	-0.198	-0.118	-0.576	-0.514	0.136	-0.371	0.325	0.691	-0.1815	-0.611	-0.2375	0.195	-0.441
MBTPS1	8720	-0.537	-1.065	-0.224	-0.418	-0.844	-2.679	-0.359	-0.667	-1.669	-2.694	-0.959	-0.899	-2.1685	-1.147	-2.2645	-0.794	-0.736
MBTPS2	51360	-0.235	0.853	0.455	0.268	-0.905	-3.413	-1.026	-0.259	-2.667	-1.523	-0.149	-0.097	-1.623	-2.318	-1.278	-0.534	-1.254
MC1R	4157	-0.278	-0.335	-0.26	-0.174	-0.178	-0.298	-0.978	0.427	-0.429	-0.11	0.142	-0.443	-0.108	-1.045	-0.2595	-0.509	-0.37
MC2R	4158	0.09	0.933	0.29	0.916	-0.092	0.023	-1.212	0.684	0.122	-0.505	-0.1555	0.241	0.3345	-0.116	0.262	-0.605	0.123
MC3R	4159	-0.841	0.211	-0.654	0.119	-0.022	-0.346	-0.197	0.422	-0.037	-0.536	-0.505	-0.095	-0.3735	0.128	-0.2085	-0.47	0.152
MC4R	4160	-1.017	-0.07	0.251	-1.161	-0.329	0.384	-0.239	-0.232	-1.09	0.251	-1.516	-0.554	-0.276	-0.283	-0.353	-0.507	-1.124
MC5R	4161	-0.329	0.208	0.136	0.236	0.055	-0.034	-0.522	0.587	-0.155	-0.045	0.0205	-0.244	0.216	-0.777	0.2625	0.495	0.205
MCAM	4162	-1.174	-0.784	-1.113	-0.004	-0.648	-0.269	-1.016	-0.006	-0.069	-0.18	-1.3485	-0.682	0.088	-0.369	-0.335	-1.089	-0.575
MCAT	27349	-1.222	-1.702	-1.698	-2.429	-0.767	-0.998	-0.336	-3.497	-1.932	-2.083	-2.3675	-0.721	-2.182	-2.429	-1.033	-1.614	-5.454
MCC	4163	0.004	-0.497	-0.054	0.023	0.119	-0.051	-0.099	0.021	0.257	0.031	-0.135	-0.388	-0.0555	-0.085	-0.0575	0.139	-0.095
MCCC1	56922	0.279	0.973	-0.244	-0.765	0.433	-0.506	-1.251	-0.073	-0.199	-0.335	-1.1775	0.15	0.138	-0.868	0.2805	-0.725	0.497
MCCC2	64087	-0.199	0.981	-0.258	0.021	-0.051	-0.501	-0.484	-0.661	-0.651	-0.244	-0.2195	0.064	-0.163	-0.074	-0.4965	-0.897	-0.462
MCCD1	401250	-0.136	-0.278	-0.337	-0.69	-0.297	-0.349	-0.75	0.302	-0.256	-0.453	0.1025	-0.047	0.3235	0.147	0.3845	0.251	-0.371
MCEE	84693	-0.215	0.02	-1.098	0.506	-0.563	-0.284	-0.673	-1.574	-0.015	0.529	-0.7895	-0.917	-0.5475	0.278	0.0015	-1.318	-1.081
MCEMP1	199675	0.17	-0.332	0.493	1.231	0.429	0.301	-0.288	0.174	0.492	-0.915	0.519	0.662	0.1195	0.052	0.577	0.53	0.411
MCF2	4168	0.193	-0.324	-0.34	0.21	0.181	0.194	-0.274	0.02	0.394	0.699	-0.097	0.21	0.0785	0.578	-0.197	-0.236	0.23
MCF2L	23263	0.197	-0.458	-0.004	-0.131	-0.513	0.021	-1.107	0.692	-0.441	-0.04	-0.2945	-0.31	-0.6605	0.192	0.4815	0.068	0.642
MCF2L2	23101	-0.514	0.408	-0.457	-0.013	0.266	0.198	-0.286	-0.223	-0.077	0.413	0.0465	-0.198	0.08	-1.173	-0.4045	-0.569	0.066
MCFD2	90411	0.4	0.363	0.268	0.11	0.043	0.291	0.418	0.102	0.25	0.588	0.2165	0.202	0.317	0.418	0.699	0.023	-0.3
MCHR1	2847	0.205	-0.272	-0.159	-0.168	-0.375	0.102	-0.04	0.621	-0.239	-0.734	-0.062	0.222	0.1155	0.215	-0.405	0.75	-0.412
MCHR2	84539	0.716	0.419	-0.319	0.19	-0.079	-0.026	-0.339	-0.117	-0.147	-0.343	0.204	0.284	0.137	-0.259	-0.0865	-0.272	-0.344
MCIDAS	345643	-0.004	-0.154	-0.315	0.184	-0.16	-0.257	0.009	-0.354	-0.315	-0.558	-0.606	0.153	0.1765	-0.119	-0.1115	0.223	-0.734
MCL1	4170	-4.149	-3.545	-3.658	-7.923	-7.478	-5.499	-1.268	-5.499	-7.212	-3.386	-2.804	-7.162	-5.044	-2.652	-3.383	-4.962	-0.929
MCM10	55388	-1.172	-0.155	-1.305	-0.326	-1.453	-0.345	-0.32	-0.143	-0.294	-0.491	-0.538	-1.409	-1.3515	-0.558	-0.7235	-0.299	-0.279
MCM2	4171	-1.308	-0.718	-1.492	-0.563	-0.952	-1.304	-0.206	-0.621	-1.369	-1.573	-0.431	-2.516	-1.91	-1.662	-1.614	-0.704	-0.127
MCM3	4172	-2.221	-2.572	-2.94	-1.905	-2.03	-2.739	-1.201	-0.963	-3.586	-2.013	-2.2055	-1.919	-2.164	-2.57	-2.4265	-2.022	-0.684
MCM3AP	8888	-2.156	-1.687	-1.161	-0.92	-1.912	-1.71	-1.021	-1.195	-0.958	-2.154	-1.876	-1.25	-1.232	-0.543	-0.821	-1.839	-2.338
MCM4	4173	-1.975	-2.912	-4.198	-2.866	-4.673	-1.768	-0.869	-0.341	-1.888	-1.715	-2.1635	-1.266	-0.9505	-3.454	-2.1795	-2.011	-1.448
MCM5	4174	-2.301	-1.367	-2.355	-1.271	-0.949	-1.675	-0.297	-0.695	-0.856	-1.7	-0.714	-2.39	-2.0355	-2.346	-2.315	-1.58	-0.813
MCM6	4175	-2.719	-2.321	-2.375	-2.687	-2.966	-2.877	-0.945	-1.561	-1.959	-2.96	-2.351	-4.045	-2.614	-2.602	-2.573	-3.078	-2.885
MCM7	4176	-3.152	-1.218	-2.875	-0.951	-1.656	-3.362	-0.291	-0.579	-2.219	-2.622	-1.049	-3.567	-2.41	-2.7	-3.4265	-2.546	-0.572
MCM8	84515	0.057	-0.006	-0.922	0.364	-0.188	-0.524	-0.369	0	-0.397	-0.517	-0.1675	0.051	-0.35	-0.285	-0.1735	-0.755	0.38
MCM9	254394	-0.227	-1.234	-1.908	-0.711	-0.778	-1.57	-0.303	-1.832	-0.79	-1.142	-0.683	-1.032	-1.0675	0.319	-0.5665	-1.814	-0.685
MCMBP	79892	-1.193	-1.741	-1.939	-0.977	-1.195	-2.205	0.117	-1.323	-2.481	-0.864	-1.947	-0.841	-1.4655	-2.36	-0.9995	-1.66	-1.665
MCMDC2	157777	0.17	-0.391	0.007	-0.374	-0.23	-1.105	-1.143	-0.743	-0.791	-0.15	-0.678	-0.12	0.1495	-0.416	-0.0175	-0.62	-0.805
MCOLN1	57192	-0.186	0.885	0.278	0.472	0.658	-0.555	-0.589	0.552	-0.147	-0.527	-0.2925	-0.087	-0.5035	-0.535	0.231	1.186	-0.004
MCOLN2	255231	-0.455	-0.086	-0.184	0.117	-0.107	-0.11	-1.141	-1.928	-0.799	-0.205	-0.417	-0.541	-0.472	-0.755	-0.527	-1.3	0.118
MCOLN3	55283	0.086	0.384	0.185	-0.177	0.367	0.084	0.178	-0.765	0.012	0	0.4645	-0.396	0.4095	-0.282	-0.057	0.986	-0.136
MCPH1	79648	0.17	0.696	-0.562	-0.127	0.268	0.1	0.273	0.196	-0.351	-0.105	0.0055	0.162	-0.5355	0.086	0.0255	-0.644	0.425
MCRIP1	348262	-0.043	-0.199	0.137	0.262	0.172	0.177	0.121	0.321	-0.325	-0.209	0.6455	0.101	0.309	-0.093	0.2035	0.625	0.196
MCRIP2	84331	-0.829	-0.89	-0.414	-0.355	-0.075	-0.193	-0.833	-0.053	-1.274	-0.572	-1.4375	-0.31	0.132	-0.762	-0.3055	-1.145	-1.011
MCRS1	10445	-1.967	-0.451	-2.442	-1.328	-0.766	-2.914	-2.456	0.295	-1.327	-2.881	-1.4405	-2.15	-1.6325	-0.871	-2.5205	-1.311	0.768
MCTP1	79772	-0.951	3.337	-0.346	0.064	-1.379	-1.863	-0.157	-3.899	-2.015	-0.782	0.1915	-2.008	-1.2835	-1.875	-2.376	-1.163	-4.659
MCTP2	55784	-0.336	-1.118	-0.535	-1.028	0.549	-0.068	-0.901	-0.054	-0.118	0.249	-1.045	-0.221	-0.144	0.032	-0.412	-1	-0.331
MCTS1	28985	-0.5	0.496	-0.549	0.461	-0.067	0.859	0.363	0.482	-1.822	0.681	-0.4825	0.552	0.766	0.922	0.205	-0.513	-0.092
MCU	90550	-0.704	0.93	-0.283	0.648	-0.219	-0.118	-0.438	0.067	0.2	-0.464	-0.933	-0.77	-0.4495	-0.094	-0.4045	-0.356	-0.838
MCUB	55013	1.102	0.577	0.287	-0.444	0.077	0.019	-0.26	0.275	-0.405	0.25	0.547	0.252	0.088	-0.008	-0.186	0.453	0.481
MCUR1	63933	0.601	0.405	0.18	-1.078	-0.446	0.096	-1.645	0.139	-0.034	-0.228	-0.618	0.127	-0.04	-0.846	0.528	0.616	-0.955
MDC1	9656	-0.048	-0.129	-0.512	-0.024	0.468	-1.002	-0.905	0.103	-0.441	0.586	-1.151	-0.242	-0.747	-1.063	-1.008	-0.401	-0.722
MDFI	4188	0.203	-0.446	0.154	0.19	0.324	0.28	0.857	0.284	0.099	0.131	0.24	-0.191	0.3995	-0.036	0.261	1.035	0.461
MDFIC	29969	-0.034	0.239	0.114	-0.562	-0.052	0.108	-0.161	0.115	0.142	0.001	0.1515	-0.23	-0.246	0.022	0.519	0.708	0.361
MDGA1	266727	-0.372	-0.46	0.174	0.39	-0.012	0.112	0.067	0.328	-0.286	0.186	0.225	-0.022	-0.008	0.133	0.2805	-0.01	0.459
MDGA2	161357	-0.476	-0.061	0.136	-0.374	0.109	-0.469	-0.435	-0.854	-0.61	-0.967	-0.4585	0.034	-0.0145	-0.183	-0.232	-0.994	0.058
MDH1	4190	-0.167	-0.139	0.139	-0.006	0.147	0.045	-0.865	0.065	-0.515	0.036	-0.084	-0.004	0.242	0.341	0.3945	-0.513	0.575
MDH1B	130752	0.788	0.249	0.52	0.016	0.993	0.393	0.195	0.184	0.335	0.331	0.7455	0.366	0.604	0.462	0.3145	0.618	-0.175
MDH2	4191	0.04	-0.024	1.259	-0.353	-0.002	-0.302	-0.88	-0.359	-0.79	1.348	-1.0975	-0.46	-0.4415	0.512	-0.4215	-0.952	-0.324
MDK	4192	0.131	-0.746	0.133	0.075	0.018	-0.384	-0.021	0.025	0.095	-0.993	0.1725	-0.499	-0.5475	0.074	-0.0895	-0.434	-0.617
MDM1	56890	-1.874	0.629	-1.385	-1.578	-0.268	-0.723	-0.968	-0.512	-1.701	-1.257	-0.4015	-0.56	-0.689	-0.845	0.329	-0.304	-1.973
MDM2	4193	-0.848	-0.572	-3.907	-0.168	-3.653	-0.136	-0.185	-0.414	-0.218	-0.255	-0.161	0.198	0.141	-0.048	0.3475	0.187	-1.892
MDM4	4194	-0.571	-0.898	-0.417	0.633	-0.551	0.158	-0.04	-0.786	0.126	-0.311	0.626	0.136	-0.127	0.653	-0.701	0.169	-1.249
MDN1	23195	-3.151	-2.42	-2.102	-3.178	-1.241	-3.137	-1.672	-4.093	-2.303	-3.071	-2.2355	-1.98	-2.3895	-2.031	-2.487	-1.978	-6.276
MDP1	145553	-1.541	5.391	-2.162	-1.967	-3.625	-0.191	-0.865	-0.087	-0.396	0.963	-1.2195	-1.029	-1.747	-0.877	0.117	-6.264	0.761
ME1	4199	0.363	-0.25	0.556	-0.107	0.284	-0.313	-0.016	0.235	0.364	0.714	0.0525	0.01	0.4245	-0.686	0.0355	0.181	0.383
ME2	4200	-1.512	-1.754	-0.653	-0.758	-0.361	-0.416	-1.204	-1.28	-0.422	-0.911	-0.0365	-0.748	-0.7795	-1.327	0.44	-2.132	1.194
ME3	10873	-2.075	-0.82	-0.534	0.106	0.027	-0.391	-0.351	-0.544	-0.276	-0.899	-1.326	-0.82	-0.2035	-0.474	-0.6015	-1.1	-0.976
MEA1	4201	-0.361	0.29	0.215	-0.071	0.108	0.01	-1.276	-0.472	0.017	-0.049	-0.117	0.327	0.7035	0.518	-0.0095	-0.028	-0.139
MEAF6	64769	-3.228	-0.012	-3.577	-2.942	-3.121	-1.693	-1.254	-0.416	-2.526	-1.939	-1.73	-1.976	-2.1695	-2.503	-3.024	-2.626	-3.459
MECOM	2122	-0.04	-0.614	-0.456	-0.633	0.004	-0.396	0.703	0.692	-0.922	0.401	-0.1335	0.458	0.2765	-0.328	0.092	0.487	-0.505
MECP2	4204	-0.172	0.446	-0.236	-0.173	-0.768	-0.299	-0.252	-0.473	-0.598	0.027	-0.7515	-1.022	-0.7565	-0.098	-0.1345	-1.753	-1.55
MECR	51102	-0.448	-0.588	-0.883	-0.691	-0.208	-2.567	-0.491	-0.479	-1.489	-0.57	-0.1555	-0.182	-0.371	-0.233	-0.2645	-0.748	-0.639
MED1	5469	-0.698	-1.505	-0.873	-1.095	-1.02	-0.65	-0.243	0.105	0.07	-0.582	-0.4275	-1.281	-0.8275	-0.169	-0.3305	0.335	-0.062
MED10	84246	-2.657	-0.991	-2.219	-0.285	-0.578	-2.005	-0.008	-0.059	-1.975	-2.414	-1.3605	-3.241	-2.1895	-1.488	-2.993	-0.29	-0.305
MED11	400569	-3.862	-5.04	-3.56	-7.678	-5.937	-3.461	-0.996	-6.345	-4.294	-2.662	-5.958	-3.73	-3.7425	-3.073	-3.713	-4.596	-4.022
MED12	9968	-3.267	-1.879	-4.093	-1.565	-4.015	-2.933	-0.57	-1.815	-2.158	-0.879	-2.409	-4.87	-4.1635	-3.047	-4.146	1.128	-1.324
MED12L	116931	0.175	0.68	-0.029	-0.632	0.089	-0.172	0.015	0.041	-0.775	-1.136	0.07	-0.479	-0.087	-0.106	-0.2025	-0.775	-0.203
MED13	9969	-1.697	-0.782	-1.257	0.053	-0.443	-0.323	-1.079	-2.282	-1.319	-0.764	-0.3435	-0.366	-0.1155	0.079	-0.7745	-2.05	0.287
MED13L	23389	-0.617	-0.98	-0.444	-0.684	-0.792	-0.492	-1.522	-0.019	-2.075	-1.194	-0.785	-2.041	-1.324	-0.637	-2.1495	-2.711	-0.163
MED14	9282	-4.423	-2.718	-1.936	-0.924	-3.24	-1.573	-1.298	-3.093	-2.65	-2.935	-2.3215	-3.699	-2.868	-3.855	-3.6335	-3.485	-1.281
MED14OS	100873985	0.401	0.237	-0.141	0.096	0.138	0.078	-1.099	-0.16	0.358	-0.038	-0.126	-0.095	-0.0085	-0.977	0.2855	0.105	-0.39
MED15	51586	-1.365	-1.42	-0.859	-2.399	-0.495	-0.22	-1.553	-0.821	-0.68	-1.026	-0.67	-1.011	-1.946	-0.635	-0.734	-1.397	-1.054
MED16	10025	-1.828	-1.418	-1.69	-1.407	-1.02	-1.334	-0.447	-1.074	-1.867	-1.27	-1.0035	-2.379	-2.1615	-1.027	-2.0735	-1.987	0.055
MED17	9440	-0.857	-0.362	-1.63	-1.119	-0.374	-1.046	-1.252	-0.022	-3.049	-2.463	-0.4995	-2.321	-1.6295	-2.423	-2.685	-0.913	-0.573
MED18	54797	-1.663	-1.865	-1.278	-1.273	-1.21	-1.657	-0.575	-0.828	-2.402	-1.814	-1.147	-1.642	-1.547	-2.011	-2.528	-1.295	-0.757
MED19	219541	-2.256	-4.497	-2.342	-5.764	-2.181	-1.711	-3.179	-4.28	-2.828	-2.014	-4.6135	-2.182	-2.455	-3.238	-3.0295	-4.178	-3.829
MED21	9412	-2.365	-1.247	-3.845	-2.392	-2.548	-2.228	-1.463	-0.017	-1.624	-2.962	-1.718	-4.403	-2.0725	-2.177	-3.3035	-1.767	-0.443
MED22	6837	-2.317	-1.151	-0.99	-0.588	-0.277	-1.376	-0.594	0.369	-0.549	-1.332	-0.589	-2.298	-1.5475	-1.374	-1.314	-0.576	0.627
MED23	9439	-1.381	-2.592	-1.334	-1.602	-1.778	-1.138	-0.446	-1.221	-2.386	-2.197	-1.3815	-2.871	-2.173	0.316	-2.6625	-2.5	-0.048
MED24	9862	-2.067	-1.982	-0.989	-0.692	-0.08	-0.955	-1.024	-0.419	-1.961	-1.792	-0.2075	-2.414	-1.658	-1.789	-2.9995	-0.865	0.786
MED25	81857	-1.486	-0.882	-0.598	-1.101	-1.294	-0.472	0.038	-1.229	-3.167	-0.987	-0.628	-0.396	-0.726	-2.309	-2.47	0.119	-0.702
MED26	9441	-2.208	-1.845	-1.749	-0.754	-0.768	-1.025	-0.264	-0.248	-0.9	-0.75	-1.08	-1.669	-1.5795	-0.006	-1.913	-0.13	0.046
MED27	9442	-2.166	-1.781	-2.987	-1.837	-0.884	-1.157	-0.347	-1.819	-1.546	-1.818	-3.5625	-3.126	-2.3675	-3.793	-3.478	-1.34	-1.89
MED28	80306	-2.034	-1.948	-2.549	-0.3	-1.005	-1.254	-1.093	0.193	-0.971	-1.321	-0.5795	-3.195	-2.2495	-2.612	-2.395	-1.01	0.713
MED29	55588	-2.464	-1.432	-1.453	-1.041	-1.497	-0.564	-0.362	-0.783	-0.704	-1.513	-1.01	-2.07	-2.2895	-1.77	-2.1035	-1.775	-0.664
MED30	90390	-2.401	-5.221	-2.967	-4.659	-4.86	-1.634	-3.482	-3.633	-2.964	-1.48	-3.5105	-3.381	-2.7415	-2.144	-2.992	-5.864	-5.813
MED31	51003	-1.621	-2.161	-2.508	-2.367	-2.815	-1.662	-0.935	-0.735	-3.585	-2.906	-2.321	-3.936	-1.985	-4.069	-4.094	-1.867	-0.558
MED4	29079	-3.1	-1.496	-2.525	-1.042	-2.15	-3	-1.006	-0.63	-2.52	-2.579	-1.527	-2.853	-2.524	-3.005	-3.3025	-1.651	-0.773
MED6	10001	-2.506	-1.656	-4.066	-1.757	-2.482	-1.875	-1.369	-0.455	-2.95	-2.667	-0.988	-2.748	-2.4505	-3.067	-4.0645	-2.255	-0.393
MED7	9443	-2.285	-1.943	-2.238	0.137	-0.821	-2.985	-0.986	-0.833	-2.479	-3.678	-1.5745	-3.157	-2.689	-1.752	-2.818	-2.023	0.032
MED8	112950	-2.601	-1.93	-2.712	-0.764	-0.873	-1.308	-0.932	-0.521	-1.573	-1.609	-1.397	-1.706	-1.8105	-1.672	-2.4495	-1.773	0.031
MED9	55090	-1.146	-2.114	-1.16	-2.682	-1.833	-0.614	-0.749	-2.404	-0.678	-1.464	-1.0445	-0.917	-2.432	-0.452	-0.87	-2.196	-1.613
MEDAG	84935	0.112	0.256	-0.213	0.612	-0.693	-0.072	0.327	-0.478	-0.058	-0.257	-0.662	-0.061	-0.0845	-0.14	-0.0335	-0.447	-0.337
MEF2A	4205	0.441	-1.037	-0.369	0.182	-0.167	0.177	-0.359	-0.091	-0.479	0.101	-1.0195	0.159	0.0125	-0.208	-0.054	-0.516	0.205
MEF2B	100271849	-2.219	0.221	-0.254	-0.688	0.387	-2.368	-0.239	-0.286	-0.508	-0.433	-0.1355	-0.181	-0.2795	-0.044	0.187	-1.005	-1.393
MEF2C	4208	-1.644	-2.092	-3.676	0.815	0.197	-0.145	-1.459	-0.271	-1.071	-0.147	-1.3335	0.032	-0.6545	-1.683	-2.127	-1.522	0.142
MEF2D	4209	-2.13	-0.532	-1.937	-0.51	0.154	-0.415	0.109	-0.64	-1.208	-0.9	-1.9725	-0.993	-0.3375	-1.269	-1.8755	-2.163	-1.316
MEFV	4210	-0.178	0.816	0.072	0.64	-0.113	0.231	-0.783	0.464	-0.582	-0.055	0.1555	-0.232	-0.295	0.165	-0.36	-0.171	-1
MEGF10	84466	0.097	0.077	0.161	0.111	0.266	0.024	-0.284	-0.591	0.004	0.002	-0.3105	0.29	0.413	0.07	0.172	0.397	-0.13
MEGF11	84465	-0.016	0.625	0.137	-0.951	0.07	-0.279	-0.535	0.061	-0.386	0.134	0.06	0.294	0.1365	-0.148	-0.2175	0.077	0.021
MEGF6	1953	0.173	-0.017	0.266	0.179	-0.123	-0.335	-0.53	-0.435	0.236	-0.619	0.0935	-0.02	0.3295	-0.01	0.2045	0.086	0.384
MEGF8	1954	0.4	-0.104	-0.101	-0.221	-0.025	0.042	-0.371	0.1	-0.186	-0.341	-0.3955	-0.398	0.0965	-0.518	-0.187	0.146	-0.067
MEGF9	1955	0.536	-0.052	0.506	-0.098	0.403	0.108	-0.56	0.05	-0.025	0.462	0.7845	0.019	0.112	0.173	0.4675	0.583	0.367
MEI1	150365	-0.386	-0.041	-0.464	-0.958	0.099	0.11	-1.24	-0.006	-0.12	-0.238	-0.647	0.573	-0.1045	0.256	0.0945	0.217	-0.75
MEI4	101928601	0.963	0.475	0.728	0.55	-0.305	-0.08	-0.126	0.473	0.264	0.994	0.582	-0.057	0.122	0.069	-0.007	-0.847	0.841
MEIG1	644890	-0.48	-0.175	0.054	-0.056	-0.609	-0.042	0.117	-0.272	-0.103	-0.284	-1.7485	-0.155	-0.2065	-0.622	-0.0725	0.67	-0.76
MEIKIN	728637	-0.319	-0.244	-0.268	-1.171	0.013	-0.347	-1.154	-0.889	-0.403	-0.32	-1.18	-0.259	-0.1885	-0.037	-0.883	-0.591	0.384
MEIOB	254528	0.127	-0.124	-0.209	0.061	-0.288	0.109	-0.397	-0.514	-0.583	-0.222	-0.4825	-0.085	-0.43	-0.357	0.003	-0.547	-0.775
MEIOC	284071	-0.761	-1.834	-0.542	-0.044	-0.339	-0.19	-0.614	-0.838	-0.808	-0.598	-0.1905	0.15	-0.282	0.083	-0.29	-1.01	-1.319
MEIS1	4211	-0.274	-0.675	0.016	0.788	0.047	-0.074	0.244	0.343	-0.072	-0.274	-0.1425	0.287	0.2495	-0.522	-0.265	2.41	0.472
MEIS2	4212	0.664	1.169	0.182	0.059	0.167	-0.113	0.366	0.34	0.406	0.428	0.1435	0.319	0.6235	0.299	0.208	1.117	0.585
MEIS3	56917	-0.838	-0.055	-0.125	-0.45	0.191	-0.604	-0.175	0.263	-0.343	-1.038	-0.0405	-0.41	0.021	-0.796	-0.1055	0.371	-0.63
MELK	9833	0.123	0.808	0.013	0.433	0.386	0.023	0.35	0.023	0.119	0.022	-0.43	-0.182	-0.3145	-0.21	0.014	-0.201	-0.42
MELTF	4241	-0.268	-0.555	-1.227	-0.242	-0.046	-0.924	-1.298	-0.601	-0.3	-0.111	-0.339	-0.027	-0.173	-0.317	-0.3795	-0.067	-0.464
MEMO1	7795	-0.704	0.635	0.843	0.074	0.229	-0.41	-0.055	0.394	-1.747	-1.068	-0.585	-0.773	0.062	-0.824	-0.5715	0.505	-0.302
MEN1	4221	-2.436	-0.889	-2.691	-2.629	0.021	-1.836	-3.234	-1.399	-2.216	-1.186	-3.4355	-4.44	-2.292	-0.921	-2.0335	-3.935	-2.259
MEOX1	4222	0.009	1.572	0.389	0.283	0.382	0.493	0.234	-0.147	0.54	-0.259	0.464	0.58	-0.246	-0.418	0.0645	0.255	0.498
MEOX2	4223	-0.006	0.703	0.092	-0.771	0.401	0.226	-0.928	0.16	-0.118	0.168	-0.0795	-0.207	0.1125	-0.359	-0.149	0.394	0.002
MEP1A	4224	-0.205	2.041	0.019	0.323	0.059	-0.057	-0.045	0.19	-0.149	-0.254	-0.082	-0.025	0.043	0.39	0.0965	0.501	0.438
MEP1B	4225	-0.158	-0.073	0.254	0.223	-0.162	0.008	-0.709	-0.231	0.195	0.307	-1.1795	-0.408	0.0655	-0.505	0.0495	0.417	-0.336
MEPCE	56257	-3.295	-2.186	-2.486	-3.65	-3.018	-1.726	-1.973	-2.298	-1.52	-1.577	-2.393	-2.224	-1.598	-1.847	-1.951	-3.514	-2.698
MEPE	56955	-0.265	0.17	-0.973	-0.337	-0.276	-0.318	-1.147	-0.516	-0.481	0.955	-0.372	-0.177	-0.064	-0.254	-0.503	-0.992	-0.351
MERTK	10461	0.101	1.518	0.03	0.462	0.01	-0.726	-0.936	-0.489	0.219	-0.009	-1.0875	-0.087	0.0735	-0.165	0.39	-0.026	0.199
MESD	23184	0.537	0.771	0.511	0.459	0.814	0.113	0.367	0.578	0.104	1.743	0.3125	0.919	0.2925	0.545	0.9745	0.86	0.545
MESP1	55897	0.306	-0.826	-0.319	-0.886	0.338	-0.432	-1.204	-0.029	0.014	0.246	-1.5345	0.066	-0.124	-0.383	-0.3235	-0.716	0.665
MESP2	145873	-0.524	-0.292	-0.28	-0.841	0.041	-0.018	-1.045	-0.229	0.221	0.061	-0.2595	0.235	0.2675	0.098	0.1385	0.242	-0.043
MEST	4232	0.048	0.194	0.378	-0.071	-0.226	0.085	-0.096	0.276	0.069	-0.209	0.303	0.057	-0.265	0.287	0.104	0.278	0.136
MET	4233	0.388	-0.684	0.183	0.32	-0.243	-0.042	-0.459	0.189	0.038	-0.029	0.4765	-0.705	0.1775	-1.37	-0.9355	-1.006	-0.043
METAP1	23173	-0.193	0.234	-1.289	0.034	-0.436	0.251	0.507	-0.039	0.487	-1.2	0.214	0.888	-0.5585	-0.368	0.0665	-1.799	-0.556
METAP1D	254042	-0.122	0.557	-0.076	0.157	-0.255	-0.52	-0.74	0.143	-0.106	-0.242	-0.211	-0.367	-0.3415	0.05	0.415	0.507	-0.069
METAP2	10988	-0.475	-2.081	-0.321	0.161	-0.235	-2.146	-0.028	-0.618	-1.616	-0.623	-0.267	-0.121	-1.6025	-1.159	-1.974	0.713	-0.04
METRN	79006	0.285	-0.132	0.296	-0.151	-0.047	0.239	0.296	0.583	-0.329	0.443	0.248	0.236	0.5255	0.221	-0.2045	-0.78	-0.215
METRNL	284207	-0.171	-0.342	-0.2	-0.114	-0.366	0.42	-0.19	-0.328	0.027	-0.487	0.739	-0.311	0.1495	-0.559	-0.449	0.672	0.037
METTL1	4234	-0.623	-0.229	-0.269	-0.113	-0.57	-1.499	-0.317	0.074	-0.781	-0.939	-0.3925	-0.097	-0.5115	-0.246	-0.6075	-0.181	-0.413
METTL11B	149281	-0.496	0.857	-0.091	-0.448	0.2	0.01	-0.759	-0.066	-0.531	-0.383	-1.07	-0.298	0.4795	-0.424	-1.167	0.035	0.693
METTL12	751071	-0.13	-0.474	-0.117	-0.75	-0.148	-0.022	0.066	-0.452	-0.378	-0.101	0.0805	0.129	0.149	-0.719	-0.8015	-1.592	-1.492
METTL13	51603	-0.73	0.214	-0.603	-0.986	-1.125	-0.827	-0.395	0.154	-0.141	-0.195	-0.938	-0.3	-0.561	-0.352	-1.5085	0.452	-0.415
METTL14	57721	-2.577	-0.981	-1.01	-1.313	-1.544	-3.341	-0.376	-0.311	-0.823	-1.281	-1.037	-1.094	-1.5755	-1.239	-1.1055	-2.209	0.7
METTL15	196074	0.645	0.277	-0.621	-0.182	0.217	0.039	-2.343	0.414	-0.16	-0.151	-0.181	-0.414	-0.801	-0.659	-0.4475	-1.077	0.124
METTL16	79066	-1.779	-0.412	-1.412	-0.679	-0.912	-2.283	0.214	0.033	-1.423	-2.761	-1.6115	-2.719	-1.6785	-1.622	-2.359	-0.551	-0.675
METTL17	64745	-0.687	-0.409	-3.563	-2.021	-0.794	-2.58	-1.304	-1.753	-2.976	-2.226	-1.811	-0.88	-3.206	-2.281	-1.557	-1.581	-1.498
METTL18	92342	-0.099	-0.446	-0.453	0.516	0.061	-0.386	-0.065	0.466	-0.009	0.367	0.486	0.258	0.226	0.533	-0.769	0.604	0.416
METTL21A	151194	-0.006	0.325	-0.297	0.264	-0.151	-0.189	-1.108	-0.017	0.202	-0.079	-0.0595	-0.074	0.147	-0.141	0.196	-0.143	0.064
METTL21C	196541	0.674	0.683	-0.354	0.497	-0.022	0.168	-0.143	0.819	0.067	0.993	-0.848	0.006	0.375	0.081	0.5325	-0.57	0.152
METTL22	79091	-0.278	0.162	0.054	0.531	-0.09	0.312	0.238	-0.385	-0.105	0.082	0.046	-0.275	0.2415	0.25	0.0055	0.082	0.468
METTL23	124512	0.302	-0.414	-0.862	-0.659	-1.52	-0.756	-1.573	-1.979	-1.421	-1.446	-0.9265	-0.695	-0.6655	-0.466	-0.5435	-0.318	-1.301
METTL24	728464	-0.033	0.153	-0.996	0.085	-0.349	-0.17	-0.638	-0.408	0.151	-0.376	0.1965	-0.363	-0.009	-0.231	-0.168	-0.404	-0.15
METTL25	84190	0.023	-0.153	0.028	0.456	-0.115	0.138	0.157	-0.072	-0.028	0.27	-0.1675	0.082	0.377	0.309	-0.186	-0.226	-0.321
METTL26	84326	0.205	0.033	-0.632	-0.947	0.25	-0.021	-0.061	-0.155	-0.36	0.693	0.136	-0.734	0.262	-0.373	-0.085	-0.76	-0.806
METTL27	155368	-0.105	-0.073	0.238	-0.15	-0.24	-0.146	-0.299	-0.093	0.213	0.35	0.5815	-0.017	0.044	-0.004	-0.1195	0.025	-0.017
METTL2A	339175	-0.659	-0.468	-0.867	-0.878	-0.537	-1.404	-0.398	-1.031	-0.745	-1.656	-1.2835	-0.934	-0.4195	-0.836	-0.541	-0.923	-0.476
METTL2B	55798	-1.153	-0.608	-0.611	-2.064	-0.831	-0.921	-1.596	-1.194	-1.081	-1.373	-0.73	-0.995	-0.966	-2.162	-1.1765	-0.876	-2.027
METTL3	56339	-2.317	-1.634	-1.902	-0.827	-2.544	-1.048	-1.373	-1.878	-0.914	-1.588	-1.4095	-1.167	-1.5105	-1.692	-1.2395	-2.352	-0.627
METTL4	64863	-0.045	0.123	0.122	-0.319	-0.022	0.092	-1.105	-0.025	-0.041	-0.032	0.3215	0.277	0.07	-0.141	0.1085	-1.316	0.002
METTL5	29081	-1.455	1.635	-1.082	-0.587	-0.447	-0.426	0.148	-0.509	-0.016	-0.859	-0.22	-1.261	-0.8955	-0.351	-0.0175	-0.556	-0.123
METTL6	131965	0.045	-0.783	0.356	-0.497	-0.138	0.185	-0.013	0.242	0.222	-0.012	-0.0955	0.428	0.8705	-0.134	0.403	-0.251	-0.688
METTL7A	25840	-0.644	-0.247	-0.676	-0.737	0.443	-0.627	0.103	-0.85	-0.55	-0.856	-0.5365	-0.091	-0.36	-0.978	-0.767	0.025	-0.443
METTL7B	196410	-0.088	-0.749	-0.417	-0.921	-0.318	-0.454	-0.77	-0.316	-0.046	0.056	-0.9475	0.121	-0.095	-0.917	-0.5825	0.476	-0.129
METTL8	79828	0.009	0.302	-0.516	-0.57	-0.093	-0.199	0.214	0.207	-0.114	0.213	-0.1025	0.468	0.401	-0.659	-0.051	-0.213	0.402
METTL9	51108	-0.295	-0.13	-0.376	-1.363	-0.476	-0.059	-0.906	-1.084	-1.472	-0.731	0.1675	-0.859	-0.3505	0.025	-0.245	-1.208	-0.493
MEX3A	92312	-0.81	0.264	-1.134	-0.167	-0.938	-0.155	-0.94	0.223	-2.734	-0.965	-0.6065	0.041	-0.4035	-0.573	-0.9895	-0.845	-1.428
MEX3B	84206	0.183	-0.613	0.213	-0.361	-0.703	0.064	0.194	0.625	0.163	0.021	-0.131	-0.281	0.1935	0.255	-0.476	0.168	-0.155
MEX3C	51320	0.043	0.453	-0.481	1.027	0.772	0.156	0.141	0.398	-0.056	0.387	0.397	0.243	0.2415	0.271	0.351	0.752	0.363
MEX3D	399664	0.035	-0.383	-0.18	0.423	0.404	-0.043	-0.107	0.737	-1.091	-0.257	0.423	-0.145	0.048	0.272	0.318	0.998	0.327
MFAP1	4236	-1.858	-1.665	-1.462	-2.746	-2.253	-2.447	-1.747	-1.092	-3.418	-2.233	-0.7455	-3.504	-2.0655	-4.194	-1.609	-1.726	-1.472
MFAP2	4237	-0.377	-0.205	0.146	-0.063	0.012	0.131	0.232	-0.267	0.276	0.014	-0.438	-0.272	-0.3085	-0.258	0.0135	0.813	-0.004
MFAP3	4238	0.345	0.317	-0.391	0.339	0.215	-0.318	-0.248	0.083	-0.223	0.225	0.0515	0.237	0.107	-0.473	-0.381	-0.096	-0.757
MFAP3L	9848	-0.215	-0.307	-0.203	0.237	-0.371	-0.114	0.265	-0.234	0.163	0.049	0.083	-0.491	-0.1415	-0.018	0.277	-0.27	-0.218
MFAP4	4239	0.407	-0.55	-0.388	-0.529	-0.421	-0.152	-1.88	-0.778	-0.144	-0.741	0.4135	0.077	0.1055	-0.017	-0.393	-0.56	-0.214
MFAP5	8076	-0.32	-0.208	-0.543	-0.594	-0.37	0.282	-0.207	-0.386	-0.138	0.015	-0.473	-0.138	-0.423	-0.986	-0.4745	-0.845	-0.295
MFF	56947	0.053	0.172	-0.023	0.661	-0.003	-0.484	-1.215	-0.272	-0.147	-0.543	0.2595	-0.333	-0.2365	0.027	0.313	0.13	-0.631
MFGE8	4240	-0.637	-0.551	0.116	0.129	-0.156	-0.066	-1.55	-0.04	-0.445	0.053	-0.453	-0.182	-0.637	-0.436	-0.099	-0.472	-0.366
MFHAS1	9258	-0.304	-0.009	-0.003	0.802	-0.277	0.039	-0.852	0.544	-0.356	-0.881	0.4145	-0.586	-0.2645	-0.628	-0.584	0.924	1.099
MFN1	55669	0.394	0.161	-0.057	-0.202	-0.031	-0.493	-0.418	0.08	-0.646	0.297	-0.277	0.235	-0.679	0.108	0.029	0.501	-0.745
MFN2	9927	-1.128	-0.552	-2.202	-1.052	-0.932	-2.19	-2.52	-0.535	-2.756	-2.511	-1.117	-1.181	-1.8645	-1.813	-1.015	-1.539	-0.349
MFNG	4242	-1.293	-0.572	-0.757	-0.277	-0.547	0.04	-0.139	-0.839	-0.283	-1.683	-0.994	-0.403	-0.2685	-0.732	-0.7955	-1.02	-0.996
MFRP	83552	-1.58	-0.362	0.121	0.343	0.064	-0.289	-1.059	-0.191	-0.175	-0.012	-1.2955	0.001	-0.6545	-1.118	-0.1025	-1.544	-0.124
MFSD1	64747	-0.065	0.446	-0.063	-0.369	-0.33	-0.062	-0.903	-0.292	-0.371	-0.442	-0.124	0.291	-0.572	-0.413	-0.236	-0.31	0.157
MFSD10	10227	0.524	-0.256	-1.201	-0.369	-0.577	-0.819	-0.433	-1.186	-0.115	-0.656	0.047	-0.454	0.055	0.102	0.141	-0.484	-0.189
MFSD11	79157	0.423	1.167	-0.183	-0.041	0.388	0.211	-1.562	-0.886	-0.605	0.203	0.593	0.166	0.338	0.015	-0.191	0.482	0.359
MFSD12	126321	-0.089	-0.597	-0.843	0.669	-0.4	-0.257	-0.789	-0.186	-0.213	-1.3	0.1315	-0.849	-0.304	0.507	-0.669	-0.188	-0.674
MFSD13A	79847	0.249	-0.488	-0.858	-0.248	0.465	-0.333	0.411	0.478	-0.256	0.424	-0.259	0.723	-0.336	-0.689	0.634	1.642	0.418
MFSD14A	64645	0.026	-1.299	0.045	-0.061	-0.461	-0.669	-0.101	-0.081	0.022	0.562	-0.2525	-0.996	-0.3215	-0.092	-0.311	0.195	0.025
MFSD14B	84641	-0.186	0.431	0.049	-1.015	0.388	-0.255	-1.7	0.074	-0.515	0.163	-1.7525	0.12	-0.518	-0.036	-0.653	-0.062	-1.382
MFSD2A	84879	0.759	0.604	0.412	-0.729	-0.109	-0.044	0.095	0.439	0.556	0.191	0.181	-0.082	-0.0455	-1.794	0.1975	0.509	1.11
MFSD2B	388931	0.095	0.548	0.055	0.537	0.223	0.043	-0.46	-0.854	0.028	0.063	0.306	0.48	0.28	-0.254	0.043	-1.039	-0.282
MFSD3	113655	-0.882	-0.094	-0.214	-0.638	-0.25	-0.234	-2.401	-1.095	-0.344	-0.555	-0.791	-0.247	0.2135	-0.774	-0.1495	-0.689	-1.926
MFSD4A	148808	-0.649	-0.296	-0.732	-1.361	0.396	-0.144	0.312	0.22	0.325	0.49	0.368	0.053	-0.08	-0.122	-0.254	0.319	-0.331
MFSD4B	91749	0.44	0.567	0.072	-0.187	0.354	0.122	0.378	0.82	0.034	0.212	-0.4305	0.449	0.4955	0.241	0.314	0.134	0.239
MFSD5	84975	-0.713	-0.043	-0.192	-0.584	0.299	-0.193	-0.384	-0.155	-0.232	-1.237	-0.5515	-0.12	-0.039	0.045	-0.2055	-0.027	-0.077
MFSD6	54842	-0.182	0.465	0.522	0.17	0.078	0.051	0.035	0.109	0.093	-0.152	0.436	0.048	-0.344	-0.415	0.3525	0.334	-0.004
MFSD6L	162387	-0.168	0.67	-0.457	-0.01	-0.137	-0.039	0.19	0.507	-0.458	0.243	-0.2075	0.468	0.3	-0.044	0.4205	0.42	-0.65
MFSD7	84179	0.277	-0.066	0.252	-0.047	0.663	-0.292	-0.132	0.57	-0.015	-0.147	0.384	0.657	0.2735	0.408	-0.295	0.356	0.68
MFSD8	256471	-0.218	-0.152	-0.291	-0.139	-0.387	-0.284	0.129	-0.315	-0.086	0.264	0.0185	-0.283	0.1725	-0.582	-0.233	-1.098	0.418
MFSD9	84804	0.084	-0.605	-0.444	-0.288	-0.097	-0.192	-0.155	0.164	-0.522	-0.286	0.5055	-0.117	-0.0275	-0.187	0.1215	-0.411	-0.084
MGA	23269	0.274	-0.019	-0.127	-0.713	0.342	-0.966	0.101	-1.058	-0.243	0.174	-0.2755	0.52	-0.5495	-1.307	-1.0815	0.488	0.515
MGAM	8972	-0.453	0.544	-0.698	-0.403	-0.881	0.008	-0.243	-0.131	0.095	-1.066	-0.101	0.199	-0.32	-0.452	0.198	-0.558	-0.257
MGAM2	93432	-0.149	0.495	-0.324	-0.194	0.063	-0.341	0.283	0.092	0.315	-0.178	-0.646	0.252	0.2885	-1.306	-0.4455	0.358	0.002
MGARP	84709	-0.315	-0.372	-0.174	-0.397	-0.133	-0.102	-1.174	-0.124	0.135	-0.047	-0.0845	-0.056	-0.0985	-0.667	-0.331	-0.183	-1.377
MGAT1	4245	-0.473	-1.096	0.214	-0.111	-0.505	-0.984	-0.213	-0.62	-0.49	0.658	0.357	-0.854	-0.3235	0.228	-0.352	-0.407	-0.167
MGAT2	4247	0	0.045	0.561	-0.412	-0.411	-0.325	0.115	-0.905	-0.217	0.079	-0.3335	0.002	-0.033	0.213	0.191	-0.331	-0.772
MGAT3	4248	-1.118	-1.17	-0.405	-0.225	-0.596	-0.918	-0.603	-0.833	-0.216	0.013	-0.3385	-0.374	-0.211	-0.684	-1.0765	-0.884	-0.57
MGAT4A	11320	0.363	0.132	-0.282	-0.361	0.364	-0.095	0.004	-0.083	-0.298	-0.117	0.561	0.032	-0.2675	0.207	0.364	1.143	0.339
MGAT4B	11282	-0.069	-0.006	-0.261	-0.019	-0.258	-0.149	-0.226	0.265	0.201	0.285	-0.267	-0.636	0.1235	0.069	0.5165	0.962	-0.709
MGAT4C	25834	0.36	0.147	0.33	-0.413	0.443	0.449	-0.698	-0.334	0.193	0.301	-0.26	0.695	-0.209	0.217	-0.101	0.019	-0.393
MGAT4D	152586	0.846	0.744	0.347	0.417	0.081	-0.011	0.154	0.11	-0.044	0.148	-0.4935	0.182	0.0245	-0.074	0.1865	0.349	-0.164
MGAT5	4249	0.524	-0.229	0.049	-0.344	-0.03	-0.298	0.697	-0.287	-0.063	0.067	0.0095	0.01	-0.096	0.182	-0.097	0.587	0.396
MGAT5B	146664	0.457	-0.665	-0.479	-0.314	0.019	0.197	-0.271	0.016	-0.085	-0.003	0.444	0.015	-0.3725	-0.058	-0.035	0.713	-0.407
MGEA5	10724	-1.276	0.533	-0.624	-0.534	-0.224	-0.993	-0.374	-1.036	-1.001	-1.348	0.1875	-0.575	-0.952	-2.564	-0.831	-2.688	-0.458
MGLL	11343	-0.112	0.799	-0.397	-0.512	0.269	0.061	-0.616	0.248	-0.331	-0.356	-0.596	0.195	-0.1105	-0.182	-0.28	0.053	0.018
MGME1	92667	-0.15	0.432	-0.686	-0.402	-0.803	0.053	-5.214	0.662	-1.007	-0.184	-1.337	0.265	0.074	0.538	0.3625	0.81	-1.26
MGMT	4255	-0.029	0.348	0.505	0.312	-0.197	0.101	0.325	0.365	-0.005	0.864	-0.2995	0.041	0.382	0.117	0.882	0.644	-0.786
MGP	4256	0.316	0.103	-0.169	-0.116	-0.092	0.187	0.264	-0.149	0.049	-0.152	-0.12	-0.129	-0.103	-0.021	0.0825	0.045	0.326
MGRN1	23295	-0.365	0.325	0.314	0.267	0.47	0.102	-0.251	0.819	-0.023	-0.179	-0.1965	-0.243	0.0055	0.523	-0.027	0.162	-0.013
MGST1	4257	0.284	0.348	0.032	0.533	-0.177	0.105	0.179	-0.268	-0.244	0.301	-0.47	0.242	0.05	-0.12	0.0245	0.41	0.196
MGST2	4258	-0.624	0.156	0.232	-0.421	0.216	0.147	0.171	-0.289	-0.862	0.055	0.177	0.565	0.1735	-0.965	0.098	0.381	-0.419
MGST3	4259	-0.121	-0.292	0.257	0.132	0.249	-0.168	0.144	0.275	-0.036	0.009	-0.0725	-0.171	-0.2385	0.22	-0.344	0.286	-0.445
MIA	8190	-0.055	-0.109	0.054	-0.673	-0.389	0.408	-0.865	1.292	0.55	0.098	0.688	-0.192	0.115	-0.664	0.382	-0.529	0.537
MIA2	4253	0.644	0.575	0.505	0.005	0.159	-0.035	0.119	0.28	0.214	0.169	0.152	0.411	0.565	-0.919	0.3405	1.644	0.193
MIA2.dup	4253.1	0.201	-1.54	-0.923	0.005	-0.467	-0.284	0.08	0.667	0.175	-1.08	-0.4865	0.42	-2.695	0.094	-0.3775	-0.937	0.49
MIA3	375056	-0.563	0.438	0.008	-0.086	0.525	0.12	-0.007	0.309	0.448	-0.134	0.057	0.087	0.0845	0.192	0.349	0.396	0.21
MIB1	57534	-0.29	-0.125	-0.962	-0.381	0.099	-0.25	-1.373	-0.288	-0.46	0.848	-1.11	-0.49	-2.3325	-0.9	-0.7215	-1.162	-0.426
MIB2	142678	0.171	0.135	-0.476	-0.111	0.241	0.064	-0.975	0.226	-0.206	0.212	-0.7165	-0.866	0.0715	-0.546	0.2185	-0.113	0.051
MICA	100507436	-0.804	0.791	-0.344	-0.5	-0.156	-0.527	-0.54	0.636	0.078	-1.225	0.2165	-0.32	-0.3275	0.459	-0.064	-0.357	0.468
MICAL1	64780	0.339	-0.644	-0.19	0.104	-0.183	0.102	0.573	0.15	-0.304	0.169	0.1845	0.431	-0.1775	0.013	0.0025	-0.024	-0.03
MICAL2	9645	0.59	0.717	0.35	0.294	0.22	-0.081	-1.45	0.031	-0.54	-0.378	0.29	0.15	-0.2955	-0.473	-0.3245	-0.917	-0.209
MICAL3	57553	-0.481	-0.557	-0.842	0.257	-0.249	0.064	-0.52	-0.2	0.027	0.189	0.4135	0.307	0.475	-0.738	-0.5705	0.056	0.316
MICALCL	84953	0.471	-0.531	-0.045	-0.196	-0.61	0.2	-0.738	0.148	0.065	-0.033	-0.1805	0.039	0.024	-0.36	0.064	-0.524	0.468
MICALL1	85377	-0.719	0.097	-0.405	0.581	-0.118	0.26	0.081	-0.036	-0.162	-0.282	-0.555	-0.173	0.1285	0.205	-0.166	-0.788	-0.355
MICALL2	79778	-1.109	-0.043	-1.11	0.088	-0.123	-0.371	-0.877	-0.931	-1.761	-1.138	0.3665	-1.075	-0.429	-0.383	-0.1625	-0.295	-1.036
MICB	4277	-0.166	0.526	-0.245	0.618	0.101	-0.209	0.008	0.237	-0.242	-0.63	0.6335	0.067	-0.13	0.021	-0.107	-0.071	0.539
MICU1	10367	-0.507	-0.209	-0.007	0.417	0.098	-0.581	0.189	0.336	0.035	-0.354	0.0735	-0.539	-0.0195	-0.454	-0.102	0.041	0.597
MICU2	221154	0.41	0.543	0.043	0.886	-0.29	-0.085	0.161	0.263	-0.017	0.384	0.3335	-0.173	0.102	0.341	0.299	0.07	-0.09
MICU3	286097	-0.413	0.274	0.244	1.223	0.058	-0.085	-1.125	0	0.324	-0.084	0.5655	-0.362	0.246	0.095	0.2315	-0.175	-0.21
MID1	4281	0.384	0.607	0.084	-0.814	-0.579	0.177	-0.3	-1.072	0.372	0.462	-0.174	0.867	0.7605	0.566	-0.3775	0.406	0.405
MID1IP1	58526	0.372	0.03	-0.029	-0.479	0.075	0.713	0.085	0.635	0.464	0.25	-0.0785	0.2	0.1755	0.263	0.2855	0.636	0.903
MID2	11043	0.041	-0.194	-0.284	0.746	0.045	0.1	-0.286	-0.148	0.127	0.288	0.031	0.268	-0.195	-0.025	-0.069	-0.018	-0.046
MIDN	90007	0.203	-0.061	0.42	1.288	0.576	-0.052	0.604	0.294	-0.644	-0.616	0.3035	0.058	0.0245	0.029	0.181	0.112	0.379
MIEF1	54471	-0.864	-0.748	-0.298	-0.127	0.382	-0.227	-1.112	-0.019	0.129	-0.321	0.1305	-0.234	-0.1825	-0.571	-0.1185	0.189	-0.096
MIEF2	125170	0.164	-0.514	-0.04	-0.054	0.249	0.257	0.153	0.741	0.177	0.229	0.1265	-0.153	0.142	0.038	0.0225	0.268	0.187
MIEN1	84299	-0.591	-0.208	-0.01	-0.946	-0.133	-0.29	-2.646	-0.18	-0.045	0.541	0.1135	0.745	-0.272	-0.458	-0.1075	-0.739	-0.185
MIER1	57708	-0.57	0.339	-0.93	0.829	-0.17	-0.27	-0.062	-0.133	-0.008	-0.592	-1.328	-1.385	-0.4875	-0.209	-0.8875	0.979	-0.605
MIER2	54531	-0.513	-0.381	-0.501	0.183	-0.185	-0.587	-0.101	-0.292	-0.082	-0.442	-0.3895	-0.581	0.237	0.078	-0.2365	-0.731	-0.608
MIER3	166968	-0.051	0.128	-0.773	0.471	-0.425	-0.078	-0.281	0.286	-0.036	-0.421	-0.376	-0.115	0.1065	0.423	-0.889	0.005	-0.323
MIF	4282	0.265	-0.758	-0.438	-0.632	0.24	0.185	-0.03	-0.279	0.177	0.156	-0.3565	0.42	-0.246	0.162	0.0195	-0.236	-0.437
MIF4GD	57409	0.139	0.063	-0.448	-0.271	0.111	-0.175	-1.095	-0.137	-0.148	-0.215	-0.4705	-0.12	-0.2725	0.331	-0.2725	-0.77	-1.229
MIGA1	374986	-0.103	-0.42	0.559	0.393	0.053	0.162	0.445	0.254	0.177	0.293	-0.395	0.484	-0.0295	0.278	0.458	0.325	0.199
MIGA2	84895	0.379	0.122	0.165	0.402	0.214	-0.573	0.177	0.17	-0.336	-0.28	-0.0125	0.21	0.4755	-0.437	-0.014	-0.17	0.322
MIIP	60672	-0.014	1.127	-0.513	0.201	0.268	-0.147	0.528	0.23	-0.101	-0.105	-0.0465	-0.499	-0.0065	0.013	-0.0335	0.069	-0.312
MILR1	284021	-0.264	-0.009	-0.417	0.077	-0.211	-0.075	0.194	0.189	-0.109	0.05	0.1735	-0.334	-0.2975	0.015	-0.0915	0.005	0.125
MINDY1	55793	-1.116	-0.519	-0.87	-1.581	-0.9	-0.845	-0.429	-1.645	-2.831	-0.936	-1.9855	-0.87	-0.4895	0.195	-1.32	-2.107	-0.381
MINDY2	54629	0.465	1.101	0.208	-0.397	-0.268	-0.055	-1.071	0.513	-0.152	0.331	0.0235	0.184	0.041	-0.088	0.1905	0.35	-0.548
MINDY3	80013	0.196	0.321	-0.509	0.639	0.079	-0.127	-0.022	-0.29	0.127	0.05	-0.181	0.265	-0.0975	0.097	-0.023	0.625	0.258
MINDY4	84182	-0.196	-0.318	-0.28	-0.543	-0.24	0.056	-0.794	-0.405	-0.036	0.466	0.411	-0.523	-0.202	-0.03	-0.197	-0.844	-0.385
MINK1	50488	-0.047	-1.018	0.1	-0.343	0.022	-0.064	-0.149	0.234	-0.137	0.193	-0.2185	-0.035	0.302	-0.43	-0.4425	-0.92	-0.069
MINOS1	440574	-2.033	-3.064	-2.523	-2.747	-2.738	-3.479	-0.161	-5.412	-1.685	-2.161	-2.4585	-1.196	-1.809	-2.871	-0.925	-0.488	-0.227
MINOS1-NBL1	100532736	-0.815	0.486	-0.542	-1.608	-0.265	-0.378	-1.598	0.08	-0.556	-0.279	0.2315	-0.646	-0.203	-0.021	-0.2805	-0.943	-0.953
MINPP1	9562	-0.4	-0.717	-0.177	0.273	0.244	0.05	0.466	0.275	-0.121	-0.083	0.039	0.022	0.1265	0.233	0.2825	-0.441	0.157
MIOS	54468	-1.837	-1.314	-1.259	-0.447	-1.254	-1.401	-0.806	-0.134	-1.979	-0.615	0.0455	-1.942	-0.7325	-2.279	-1.6475	-1.653	-0.392
MIOX	55586	-0.13	0.182	-0.451	-0.206	-0.471	-0.186	-0.886	-0.021	-0.164	0.121	-0.334	-0.055	-0.055	-0.113	-0.3215	-0.178	-0.184
MIP	4284	-0.246	0.517	-0.106	-0.332	0.094	-0.294	-1.399	-0.84	-0.172	-1.088	-0.169	0.036	-0.117	-0.682	-0.143	-0.948	-0.284
MIPEP	4285	-1.61	-0.577	-1.227	-0.562	0.093	-2.152	-1.554	-0.847	-2.52	-1.897	-0.5555	-0.755	-1.4955	-1.401	-0.817	-1.185	0.005
MIPOL1	145282	-0.04	-0.005	0.156	0.62	0.581	0.233	-0.745	0.4	0.197	-0.327	0.289	0.357	0.2995	0.362	0.063	0.241	-0.125
MIR1-1HG	128826	-0.257	-0.843	0.039	-0.292	-0.231	-0.134	-0.491	0.537	0.287	-0.355	-0.129	-0.153	-0.079	-0.463	-0.014	0.346	0.396
MIR205HG	642587	0.798	-1.187	-0.975	-0.74	-0.954	-0.546	-1.347	0.167	-0.895	-3.749	-0.271	0.357	0.559	-0.546	-0.44	1.845	-0.86
MIS12	79003	-1.102	-0.444	-1.35	-0.922	-0.793	-0.598	0.375	0.199	-1.686	-2.109	-0.684	-1.475	-1.8425	-1.162	-2.2965	-0.69	-0.173
MIS18A	54069	-2.342	-2.633	-2.817	-2.63	-2.838	-3.938	-4.872	-4.679	-2.255	-2.905	-2.3825	-1.304	-3.139	-2.308	-2.376	-4.654	-11.525
MIS18BP1	55320	-1.893	-2.186	-3.106	-1.231	-3.192	-1.95	-1.076	-1.271	-0.987	-1.963	-1.76	-1.745	-1.823	-1.432	-1.9145	-2.803	-1.186
MISP	126353	-0.162	0.278	0.087	-0.372	-0.046	0.159	-2.232	-0.126	0.61	0.321	-0.8455	-0.321	-0.182	-0.049	0.3885	0.269	-0.831
MISP3	113230	-1.764	0.594	-2.36	-2.133	-2.978	-1.638	-1.682	-1.093	-2.535	-2.779	-2.635	-1.172	-1.0335	-2.645	-1.628	-2.53	-2.602
MITD1	129531	-1.193	-0.489	-0.751	-0.26	-0.753	-0.257	-0.108	-1.64	-0.488	-1.308	-0.046	-1.112	-0.724	-0.874	-0.8045	-0.613	-1.549
MITF	4286	0.318	0.148	0.011	0.566	0.134	-0.049	0.283	-0.058	-0.022	-0.079	0.5105	0.012	0.0255	0.231	0.05	0.026	0.287
MIXL1	83881	-0.1	1.628	-0.033	0.316	0.342	0.123	-0.085	-0.029	0.377	0.211	-0.0025	-0.051	0.047	0.043	0.382	0.002	0.04
MKI67	4288	-0.21	0.251	-0.16	0.526	-0.145	0.001	-0.687	-0.227	0.07	0.178	-0.1885	-0.263	-0.0725	0.256	0.1395	-0.409	-0.044
MKKS	8195	0.088	0.625	0.424	0.074	0.074	-0.078	0.614	0.593	0.159	0.763	0.3705	0.095	0.413	-0.028	0.3305	0.371	0.443
MKL1	57591	-0.482	-0.028	-0.078	-0.085	-0.067	0.093	-0.024	0.709	-0.02	-0.143	0.215	-0.018	-0.2845	0.273	-0.312	0.295	-0.057
MKL2	57496	0.134	-0.65	0.072	0.005	-0.071	-0.027	-0.474	-0.327	0.068	-0.312	0.281	-0.472	0.0625	-0.401	0.217	-0.299	-0.589
MKLN1	4289	0.465	-2.137	-1.307	0.193	-0.283	-0.486	-1.369	-0.663	-0.5	-1.434	-0.4355	-0.623	-0.302	-0.775	0.174	-0.012	-0.512
MKNK1	8569	-0.83	0.297	-0.61	-0.493	-0.128	-0.4	-0.752	-0.394	-0.255	0.063	-0.5565	-0.051	0.4395	0.086	0.127	0.214	0.179
MKNK2	2872	-1.396	0.403	-0.248	0.245	-0.243	-0.153	-1.32	-0.272	-0.526	-0.258	0.6645	0.329	0.0205	-0.277	0.0075	-0.161	-0.816
MKRN1	23608	-0.085	0.208	-0.125	0.268	-0.207	-0.212	0.352	-0.514	0.109	-0.511	-0.6945	-0.373	-0.1955	-0.28	0.295	0.046	0.047
MKRN2	23609	-0.491	-0.445	-0.243	0.312	-0.163	0.238	0.455	0.084	-0.593	-0.542	-0.5235	-1.185	-0.4145	-0.482	-0.6495	0.117	-0.581
MKRN2OS	100129480	0.482	0.012	0.072	0.34	-0.034	0.057	-0.14	0.111	0.161	-0.11	-0.268	0.141	0.2015	0.048	0.336	0.271	0.097
MKRN3	7681	-0.471	0.431	0.539	-0.764	0.335	-0.586	-0.175	-0.201	-1.125	-0.093	0.2625	0.015	0.108	0.18	0.0445	0.211	-0.229
MKS1	54903	-0.317	-2.158	-0.463	0.113	-0.53	-1.256	-1.281	-2.174	-0.851	-1.141	-0.155	-0.872	-0.342	-1.476	-0.923	-3.347	-2.613
MKX	283078	-0.944	-0.177	-0.981	1.085	-0.044	-0.245	-0.082	-0.129	-0.422	-0.203	-0.013	0.308	-0.033	-0.295	0.143	0.298	0.318
MLANA	2315	-0.395	0.355	-0.252	0.544	-0.035	-0.063	-0.448	1.256	-0.137	-0.192	-0.6245	0.189	0.221	0.27	0.008	0.012	-0.582
MLC1	23209	-0.451	0.061	0.447	0.333	-0.101	0.115	-3.101	0.015	-0.814	-0.606	0.7305	0.56	0.007	-1.556	-0.8185	-0.306	0.119
MLEC	9761	-0.014	-0.138	-0.039	0.123	-0.577	-0.252	-0.192	0.081	0.172	-1.3	-0.393	-0.715	0.035	-0.202	0.1555	0.532	-0.247
MLF1	4291	0.042	1.115	0.194	0.322	-0.023	-0.061	-0.095	0.579	-0.269	0.456	0.2125	0.21	-0.102	-0.084	-0.062	-0.668	0.656
MLF2	8079	0.008	-0.346	-0.759	-0.044	-0.23	0.037	0.121	-0.038	-0.775	0.507	-0.379	-0.196	-0.3465	-1.517	-0.113	0.093	-0.302
MLH1	4292	-0.033	0.038	0.196	0.125	0.28	-0.024	-0.305	-0.516	0.065	0.344	0.166	-0.061	-0.026	0.366	0.283	-0.513	-0.007
MLH3	27030	-0.035	0.398	0.188	0.586	0.019	-0.031	0.35	0.12	-0.339	0.088	0.2005	0.352	0.0945	-0.205	-0.3345	0.084	0.054
MLIP	90523	0.549	-0.299	0.506	-0.423	-0.099	0.004	-0.289	-0.087	-0.371	0.541	-0.3825	-0.013	-0.0035	0.25	0.2365	-0.3	0.422
MLKL	197259	-0.19	1.426	-0.007	-0.214	-0.028	-0.069	0.215	-0.191	-0.095	0.505	-0.3285	0.072	0.2935	-0.593	-0.1745	-0.032	0.017
MLLT1	4298	-0.168	-0.632	-0.61	0.41	-0.532	0.096	-1.186	0.257	-0.549	-1.405	-0.2235	-0.066	-0.231	-0.894	-0.5725	-0.524	-0.199
MLLT10	8028	-0.462	-1.981	-1.238	-0.115	-1.263	-0.403	-2.324	0.001	-0.109	-0.738	-1.7155	-0.973	-1.322	-1.958	-0.9165	-1.772	-1.365
MLLT11	10962	-1.472	0.751	-2.457	-0.488	-1.078	-0.777	-0.912	-1.791	-2.578	-0.425	-1.271	-0.763	-0.974	0.332	-1.5305	-1.443	0.103
MLLT3	4300	-0.698	0.065	-0.986	0.29	-0.082	0.051	-0.878	0.716	0.1	0.123	-0.769	0.337	-0.024	-0.439	-0.5285	-0.089	-0.436
MLLT6	4302	0.063	0.5	0.155	0.509	-0.959	-0.227	-1.957	-0.441	-0.318	-0.715	-0.845	-0.691	-0.276	0.286	-0.486	-0.494	-0.213
MLN	4295	-0.659	-0.658	-0.69	-0.082	0.205	-0.132	0.378	-0.109	0.079	-1.144	-0.0985	0.134	-0.1455	-0.038	-0.18	0.364	-0.446
MLNR	2862	0.933	0.937	0.186	0.722	0.576	-0.163	-0.876	-0.083	-0.995	-0.183	-2.015	0.812	-0.257	-0.11	0.1265	0.421	0.462
MLPH	79083	0.169	0.515	0.498	0.012	-0.243	-0.042	-0.375	-0.195	-0.075	-0.484	-0.3965	0.195	-0.0565	-0.077	0.051	-0.266	-0.18
MLST8	64223	-1.338	-1.485	-0.506	-1.061	-0.86	-0.629	-0.502	-0.747	-2.725	-1.735	0.0835	-1.194	-0.3905	-2.235	-1.883	-0.748	0.501
MLX	6945	-0.474	-0.146	-0.286	0.204	-0.063	-0.615	0.374	-0.821	-0.63	-0.378	0.012	0.29	0.3765	0.574	-0.122	-0.284	-0.537
MLXIP	22877	-0.233	0.56	0.112	0.605	0.402	-0.219	0.271	-0.012	-0.099	-0.504	-0.655	0.506	-0.21	0.821	-0.373	-0.606	-0.369
MLXIPL	51085	-0.157	0.681	-0.158	-1.619	-0.353	-0.55	0.037	-1.052	-1.016	-0.148	-1.5545	-0.289	0.148	0.085	-0.0955	-0.559	0.03
MLYCD	23417	0.192	1.783	0.018	-2.185	-0.539	0	-0.728	0.163	-0.367	-0.383	0.893	-0.115	-0.637	-1.169	-0.5895	0.19	-2.538
MMAA	166785	0.228	0.817	-0.282	0.238	-0.918	-0.057	-0.734	-0.443	0.004	0.517	-0.0465	0.023	-0.1775	0.104	-0.5085	-0.69	-1.016
MMAB	326625	-0.268	0.195	0.299	-0.336	-0.133	-0.07	-0.701	-0.03	-0.133	0.316	-0.184	-0.155	0.1705	0.188	0.016	-0.003	0.318
MMACHC	25974	-0.122	-0.213	0.088	-0.527	-0.114	-0.633	-0.597	0.016	-0.59	-0.567	-1.4615	-0.69	-0.3985	-0.082	-0.5875	0.146	-0.57
MMADHC	27249	-0.314	-0.52	-0.724	0.738	-0.726	-0.313	-0.561	-0.464	-0.278	-1.201	0.063	-0.635	-0.201	-0.86	-0.1675	-0.399	-0.529
MMD	23531	-0.929	-0.746	-0.411	-0.247	-0.261	-0.564	0.104	-0.067	-0.047	-1.229	-0.0695	-0.444	0.79	-0.721	-0.8765	-0.001	0.331
MMD2	221938	-0.1	0.295	-0.232	-0.166	-0.048	0.063	-1.036	0.325	0.181	-0.137	0.1255	-0.547	-0.067	0.209	0.49	0.169	0.358
MME	4311	-1.003	0.286	-0.38	-0.303	-0.617	-0.179	-0.671	1.046	-0.775	-0.282	-1.0215	-0.32	-0.8175	-0.863	-0.1795	1.438	-1.436
MMEL1	79258	-0.459	0.029	-0.233	-1.181	-0.472	-0.407	-2.063	-1.125	-0.149	-0.352	-0.3595	-0.267	-0.1445	-0.395	0.281	-1.241	-0.795
MMGT1	93380	-1.853	-1.067	-0.965	-0.518	-1.104	-0.474	-1.028	-0.737	-1.833	-0.998	-0.5555	-0.628	-2.0025	-0.898	-0.57	0.169	-1.073
MMP1	4312	-0.455	-0.008	0.324	0.329	0.498	-0.015	-1.807	0.074	0.124	-0.191	0.3095	-0.33	0.654	-0.12	0.3805	0.45	0.06
MMP10	4319	-0.598	-1.197	-0.65	-0.255	-0.157	-0.492	-0.325	0.276	-0.026	-0.311	-0.916	-0.322	-0.0405	-0.301	0.2485	-0.112	-0.803
MMP11	4320	-0.21	-0.551	0.146	-0.598	0.052	0.155	-0.058	0.548	-0.059	0.122	0.359	-0.058	0.2455	-0.297	0.309	0.703	-0.189
MMP12	4321	-0.194	0.273	0.616	0.104	0.609	-0.105	0.173	0.553	0.265	0.154	0.1565	0.089	0.028	0.269	0.365	0.522	0.769
MMP13	4322	-0.418	-0.581	-0.042	0.386	0.032	-0.284	-1.008	0.143	-0.33	-0.342	0.6305	-0.387	-0.3385	0.087	-0.1075	-0.09	0.476
MMP14	4323	0.172	-0.254	0.221	-0.326	0.772	-0.434	-0.422	0.763	0.333	-0.19	0.057	0.383	-0.0705	-0.235	0.3375	0.148	0.96
MMP15	4324	0.517	0.567	0.288	-0.303	0.17	-0.137	0.149	0.46	0.42	0.376	0.4605	0.268	0.575	0.276	0.3195	0.035	0.276
MMP16	4325	-0.13	0.143	0.316	0.292	0.129	-0.122	0.294	-0.011	-0.642	0.257	0.0865	-0.2	0.043	-0.828	-0.399	0.139	0.297
MMP17	4326	-1.027	0.085	0.616	-0.139	-0.485	-0.367	-1.362	-1.54	-1.578	0.251	-0.7835	-0.929	0.331	-0.072	-0.127	-1.218	-0.843
MMP19	4327	0.352	0.676	0.43	0.182	0.184	0.251	-0.344	0.152	0.109	-0.065	0.4045	0.436	0.3345	-0.377	0.327	0.452	0.421
MMP2	4313	0.68	2.109	-0.779	-0.137	0.086	0.768	0.586	0.468	0.501	0.488	-0.1685	0.642	-0.2025	-0.034	-0.033	0.411	1.104
MMP20	9313	-0.246	-0.124	0.633	-0.055	0.48	0.09	0.151	0.568	0.145	0.125	-0.5785	0.574	0.128	0.177	0.021	-0.12	-0.097
MMP21	118856	-1.216	-0.07	-0.576	-0.365	0.547	-0.055	-4.203	-0.042	-0.243	0.753	-0.248	-0.644	-0.1785	-0.996	-0.132	-0.295	-0.748
MMP23B	8510	-0.397	-0.376	-0.036	-0.162	-0.471	-0.599	-0.032	-0.271	0.096	-0.863	0.1695	-0.676	-0.1705	-0.068	0.254	-0.177	-1.121
MMP24	10893	-1.177	-0.037	-1.189	-0.865	0.064	-0.646	-1.354	-0.807	-0.477	-0.833	-0.129	-0.486	-0.3915	-0.837	-0.753	-0.603	-0.342
MMP25	64386	-0.979	-1.203	-0.042	-0.247	0.044	-0.257	0.711	-0.535	-0.705	-0.051	0.2785	0.118	-0.158	-0.159	0.2885	0.179	0.216
MMP26	56547	0.475	-0.049	-0.42	0.118	0.288	0.262	-1.488	-0.385	-0.083	0.267	0.167	0.325	0.0505	-0.161	0.207	0.327	0.58
MMP27	64066	-0.723	-0.143	-0.032	-0.113	0.008	-0.265	-0.745	-0.004	0.155	0.16	-0.2345	-0.137	0.2575	-0.199	0.1845	-0.453	-0.368
MMP28	79148	-0.403	0.633	-0.331	-0.141	-0.422	-0.268	-0.789	-0.044	-0.509	-0.665	-0.7645	0.172	0.0705	-0.143	0.1795	-0.088	-1.082
MMP3	4314	-0.865	0.606	-0.948	-0.393	-0.643	0.02	-1.967	-1.666	-0.223	-0.969	-1.2225	0.334	-0.179	0.172	0.0235	-0.511	-0.966
MMP7	4316	-0.864	-0.294	-0.017	0.03	-0.026	-0.203	-0.331	-0.04	-0.439	-0.565	-0.119	-0.188	-0.52	-0.195	-0.011	-0.438	0.428
MMP8	4317	-0.596	-0.472	0.109	0.031	0.412	-0.33	-0.218	0.372	-0.057	-0.06	0.004	0.09	0.2915	0.244	0.178	0.168	0.344
MMP9	4318	-0.595	-0.258	-0.05	0.175	0.177	-0.311	-0.216	0.422	0.006	-0.092	0.136	-0.351	0.142	0.088	-0.6665	0.22	-0.291
MMRN1	22915	-0.534	-0.071	-0.09	-0.548	0.004	-0.082	0.478	-0.485	-0.06	0.145	-0.044	0.164	0.075	-0.192	-0.584	-0.224	0.191
MMRN2	79812	-0.868	-1.218	0.43	0.688	-0.721	-0.669	-1.676	0.313	-0.84	-0.355	-0.9095	-0.364	-0.114	-0.882	-0.768	-0.991	-2.047
MMS19	64210	-1.044	-0.192	-2.452	-1.146	-0.81	-1.966	0.153	0.457	-0.774	-1.43	-0.8415	0.064	-1.8765	-0.791	-0.1155	-1.753	-1.093
MMS22L	253714	-2.203	-1.12	-1.953	-0.425	-1.321	-1.473	-0.657	-1.67	-3.14	-2.15	-1.286	-1.99	-2.5965	-1.796	-3.5395	-1.482	-0.808
MN1	4330	-0.253	-0.96	0.233	-0.271	-0.155	0.118	-0.316	-0.603	0.39	0.01	-0.459	-0.769	0.093	-0.035	-0.1195	-0.49	0.364
MNAT1	4331	-1.366	-2.364	-1.18	-0.641	-0.292	-0.755	-1.559	-0.132	-1.239	-1.584	-1.391	-2.272	-1.181	-1.786	-2.0105	-0.609	-0.337
MND1	84057	-0.069	0.51	-0.137	0.727	-0.005	-0.225	0.334	-0.513	-0.283	0.253	-0.5515	0.118	-0.0615	0.075	-0.1815	-0.359	0.629
MNDA	4332	0.677	0.046	0.234	-0.525	0.072	0.528	0.511	0.229	0.537	0.366	0.161	-0.002	0.155	0.154	-0.265	0.296	0.622
MNS1	55329	-0.061	-0.122	0.282	0.051	-0.231	0.078	-0.385	-0.847	-0.551	0.077	-0.236	-0.353	-0.668	0.005	-0.4335	-0.36	-1.226
MNT	4335	-2.754	-4.693	-1.539	-1.013	-2.655	-0.501	-1.485	-1.608	-1.075	-2.746	-1.564	0.756	-1.605	-1.696	-1.2005	-5.079	-0.59
MNX1	3110	0.82	0.739	0.26	-2.425	0.019	0.129	0.504	0.868	0.031	0.583	0.2365	0.595	-1.09	-0.132	0.6695	-0.379	0.155
MOAP1	64112	-0.084	-0.702	-0.407	-1.05	-0.325	-0.019	-0.074	-0.244	-0.582	-1.086	-0.1585	0.474	-0.698	-0.054	-0.046	-1.122	-0.127
MOB1A	55233	0.327	0.105	-0.181	0.326	-0.231	-0.29	0.073	-0.157	-0.209	0.157	0.4965	0.057	-0.0735	-0.172	-0.4215	0.288	0.103
MOB1B	92597	0.145	0.021	-0.126	0.072	-0.006	0.056	-0.463	-0.319	0.2	0.211	-0.1625	-0.159	-0.092	-0.135	-0.6	-0.277	0.123
MOB2	81532	-0.197	1.101	-0.14	0.028	-0.096	-0.215	-0.483	-0.493	-0.353	-0.027	-1.1735	-0.323	-0.3035	-0.021	-0.0945	-0.043	-0.437
MOB3A	126308	-0.639	0.154	-0.408	1.157	0.014	-0.209	-0.242	0.397	0.019	-1.051	0.0295	-0.055	-0.1625	-0.2	0.3855	0.002	-0.188
MOB3B	79817	0.032	0.786	0.176	0.292	0.105	0.169	-1.103	0.207	0.194	-0.013	-0.128	0.358	0.255	0.393	0.1695	0.171	-0.152
MOB3C	148932	-0.643	0.594	-0.22	-0.146	0.224	-0.049	-0.676	-0.162	-0.465	0.035	-0.478	-0.466	-0.1105	-0.129	-0.1625	-0.149	-0.868
MOB4	25843	-1.031	-1.011	-0.991	-0.897	-1.155	-1.821	-0.447	-0.013	-1.583	-0.727	-0.5295	-0.727	-1.103	-0.874	-1.446	-1.086	-0.611
MOBP	4336	-0.1	-1.418	0.052	0.031	0.144	-0.06	0.551	-0.446	-0.361	0.042	0.377	0.406	0.3025	0.02	0.47	0.289	0.746
MOCOS	55034	-0.108	0.318	0.517	-0.222	0.108	0.123	-0.116	0.412	0.176	0.641	0.2025	0.36	-0.132	-0.266	0.2005	0.1	0.183
MOCS1	4337	-0.449	-0.675	-0.308	-0.169	0.035	-0.298	-1.331	-0.912	0.002	0.2	0.232	-0.568	-0.175	0.316	0.079	-0.135	0.481
MOCS2	4338	0.137	0.18	-0.581	0.234	0.006	0.101	-0.362	-0.431	0.128	-0.251	-0.659	0.124	-0.15	0.115	-0.4	0.393	-0.391
MOCS3	27304	-1.918	-2.01	-2.127	-0.927	-2.096	-4.674	-1.408	-1.747	-1.125	-1.644	-1.8565	-1.435	-1.428	-1.067	-0.7035	-1.403	-1.455
MOG	4340	-0.34	-0.098	-0.172	-1.853	-0.99	-0.491	-0.87	-0.441	-0.504	-0.475	-1.132	-0.401	-0.2595	-0.272	-0.1455	0.509	-0.04
MOGAT1	116255	0.379	-1.005	0.208	0.538	0.156	0.243	-0.996	0.232	0.044	0.675	0.0575	-0.399	0.0795	0.483	-0.154	0.127	0.646
MOGAT2	80168	-1.901	0.685	-0.459	-0.498	-0.071	-0.616	-3.584	-0.518	-0.644	0.04	-0.0785	-0.042	-0.2785	-1.28	-0.499	-0.071	-0.267
MOGAT3	346606	-0.229	-0.212	-0.105	-1.714	-0.382	-0.118	-1.467	-0.587	-0.247	-0.858	-0.0175	-0.144	-0.261	-1.438	-0.4985	-0.027	-0.559
MOGS	7841	-0.572	-1.292	-0.793	-0.569	-0.842	-0.872	-1.311	-1.354	-1.093	-0.475	-0.77	0.069	-0.466	-0.673	0.0475	-1.212	-1.061
MOK	5891	-0.377	-0.389	0.194	-0.205	0.206	-0.318	0.635	-1.187	-0.263	-0.35	-0.508	-0.114	-0.597	-0.346	0.057	-0.596	0.124
MON1A	84315	-0.003	0.691	-0.071	0.271	0.252	-0.099	-0.782	-0.569	-0.411	-0.208	0.519	0.279	0.079	0.098	-0.169	0.685	-0.955
MON1B	22879	0.425	0.213	-0.267	0.308	0.222	0.224	-0.463	0.185	0.21	0.552	0.3005	-0.128	0.216	-0.34	0.206	0.388	-0.041
MON2	23041	-1.749	-0.25	-0.32	-0.237	-0.862	-0.855	0.272	0.077	-0.77	-0.999	-0.5465	-0.562	-1.1875	0.154	-0.5065	-0.041	0.445
MORC1	27136	0.441	-0.376	0.626	0.456	-0.359	0.03	0.118	-0.105	-0.242	-0.239	-0.0105	-0.506	0.2435	0.119	0.3905	-0.567	-0.401
MORC2	22880	-0.825	-0.549	-0.848	0.214	0.022	-0.505	-1.147	-0.972	-0.403	-0.957	-1.6295	-0.063	0.1315	-0.572	-0.468	0.278	-0.657
MORC3	23515	0.865	1.646	0.236	0.096	0.649	-0.258	-1.019	0.553	-0.563	0.161	0.2255	-0.293	-0.198	0.44	-0.1185	1.57	-0.156
MORC4	79710	0.853	0.14	-0.144	0.627	0.484	0.195	0.338	0.319	0.087	0.448	0.3035	0.399	0.367	0.568	-0.003	0.378	0.621
MORF4L1	10933	-1.564	-1.208	-1.899	-1.238	-0.077	-0.273	-0.483	-2.516	-0.356	0.152	-0.932	-2.549	-1.3185	-1.104	-0.888	-0.637	-1.193
MORF4L2	9643	0.906	0.516	0.102	0.35	-0.111	-0.368	-0.353	0.591	0.119	0.802	-0.098	0.546	0.348	0.634	0.5345	0.25	0.568
MORN1	79906	-0.211	-1.182	0.369	-0.64	0.279	-0.311	-0.717	-0.499	-1.342	-0.863	0.6335	0.11	-0.4695	-1.901	0.347	-0.601	-0.026
MORN2	729967	0.594	0.502	0.041	0.342	-0.33	0.427	0.427	0.036	0.05	0.733	0.246	0.231	0.276	0.198	0.2175	-0.205	0.037
MORN3	283385	0.194	-0.654	0.387	-1.213	-0.562	-0.032	-1.859	-0.441	-0.026	-0.714	-0.3505	0.023	0.146	-0.265	0.0955	-0.079	-0.362
MORN4	118812	-0.206	-2.591	-0.61	-0.097	-0.237	-0.213	0.081	-0.846	-0.322	0.288	-0.5295	-0.118	-0.0035	-0.396	-0.5705	-0.916	0.058
MORN5	254956	0.212	0.38	-0.923	-1.735	-0.613	0.105	-0.745	-0.646	-0.084	0.222	-0.917	-0.685	-0.195	-0.27	-0.353	0.436	-0.583
MOS	4342	0.577	1.107	0.315	-0.03	0.027	0.081	0.008	0.539	-0.295	0.142	0.4385	0.108	0.0665	0.086	0.073	0.172	-0.091
MOSPD1	56180	0.368	0.766	-0.444	0.923	-0.233	0.392	0.051	0.471	0.267	0.363	-0.3105	-0.191	0.368	0.25	0.142	-0.477	-0.369
MOSPD2	158747	1.095	-0.49	-0.261	0.102	0.405	0.119	-0.027	0.17	-0.155	0.903	0.173	0.762	0.6105	0.042	0.3135	0.237	0.205
MOSPD3	64598	-0.431	-0.42	0.024	0.326	-0.428	-0.994	-0.619	-0.264	-0.422	-0.754	-1.215	-0.525	0.2005	-0.589	-0.771	-0.096	-1.323
MOV10	4343	-0.467	0.082	0.286	0.69	-0.044	-0.397	-2.576	0.049	-0.27	-0.12	-0.051	-0.952	-0.069	-0.573	-0.2135	0.505	0.001
MOV10L1	54456	-0.92	-0.824	0.379	0.046	-0.182	0.053	-0.062	0.279	-0.129	0.969	0.517	0.353	0.558	-2.458	-0.049	2.479	0.144
MOXD1	26002	1.093	-0.224	0.125	0.194	-0.533	0.27	-0.653	-0.175	0.283	0.695	0.495	0.043	-0.329	-1.466	0	-0.898	0.637
MPC1	51660	0.619	-0.307	1.932	0.28	-0.01	0.177	0.128	0.789	-0.948	1.246	-0.483	0.316	-0.12	0.686	-0.047	0.012	0.571
MPC1L	347411	0.352	0.132	0.394	0.483	-0.158	0.268	-0.413	0.669	0.198	0.605	0.462	0.785	-0.2045	-0.073	0.4415	0.729	-0.014
MPC2	25874	-0.168	2.754	1.096	-1.394	-0.211	-0.141	-0.747	-0.348	-0.156	0.489	0.113	-0.009	-0.6205	0.196	-0.2885	-0.42	0.499
MPDU1	9526	-1.498	-2.815	-1.363	-0.862	-0.764	-1.018	-0.448	-0.845	-0.357	-0.094	-0.411	-0.59	-2.145	-0.722	-0.87	-1.069	-1.263
MPDZ	8777	0.126	0.319	-0.001	-0.555	-0.36	0.179	-0.169	0.259	0.061	-0.308	0.897	0.369	0.193	-0.108	0.3925	-0.229	-0.061
MPEG1	219972	0.476	0.254	0.234	0.645	0.211	0.193	0.62	-0.047	0.354	0.113	0.0685	0.201	0.212	0.14	0.0865	0.459	0.52
MPG	4350	-0.008	-0.171	0.076	0.491	-0.025	0.16	-0.213	-0.598	-0.263	0.133	-0.064	-0.084	-0.126	-0.361	0.282	-0.386	-0.399
MPHOSPH10	10199	-2.128	-1.81	-2.056	-1.241	-2.188	-1.133	-2.291	-1.179	-0.864	-1.185	-1.3765	-1.864	-1.384	-0.9	-2.081	-1.811	-1.39
MPHOSPH6	10200	-0.908	-1.516	-1.009	-0.665	-2.238	-0.731	-2.912	-1.197	-1.278	-1.168	-0.529	-0.851	-1.7525	-0.592	-1.244	-1.24	-1.521
MPHOSPH8	54737	-0.959	-0.87	-0.526	-0.654	-0.447	-1.614	-0.789	0.402	-0.719	-0.328	-0.502	-0.74	-0.076	-1.131	0.4455	0.587	-0.151
MPHOSPH9	10198	-0.812	-0.595	-0.353	-0.186	-0.224	-0.395	-0.963	0.12	-0.301	-0.753	-0.5115	-0.12	-0.253	-1.284	0.017	-0.037	-1.127
MPI	4351	-0.763	-0.012	-1.05	-1.723	-0.772	-0.843	-0.477	-0.965	-2.278	0.203	-0.141	-0.309	-0.6245	-0.445	-0.8165	-0.642	-0.842
MPIG6B	80739	-0.349	-0.036	-0.075	0.641	-0.064	-0.275	-0.541	0.419	0.057	-0.02	0.564	-0.513	0.058	0.099	0.296	0.702	0.503
MPL	4352	-0.122	0.166	-0.226	-0.297	-0.538	-0.653	-0.086	-0.495	-0.296	-0.179	-0.51	-0.003	-0.0075	-0.603	-0.328	-0.43	-0.042
MPLKIP	136647	0.352	0.965	-0.196	-1.432	-0.995	0.225	-1.889	-1.377	-0.486	0.553	-0.646	-0.479	-0.491	-0.431	0.1985	-1.457	-1.371
MPND	84954	0.012	0.064	-0.596	0.217	-0.262	-0.178	-0.093	-0.902	0.108	-1.056	-0.4005	-0.081	-0.322	-0.374	-0.866	-1.003	-0.59
MPO	4353	-0.167	-0.473	-0.371	-0.579	-0.402	-0.344	-0.002	-0.447	-0.178	-0.747	-0.166	-0.468	0.0305	-0.653	-0.058	0.35	-0.056
MPP1	4354	-0.695	-5.901	-0.815	-0.946	-0.465	-0.643	-1.472	1.429	-0.85	1.034	-1.6345	0.568	-1.3845	-0.867	-1.1105	-1.09	-0.56
MPP2	4355	-0.372	0.372	-0.388	-0.533	0.071	-0.776	-0.487	0.109	-0.081	-0.749	-0.299	0.093	0.039	-0.081	-0.082	-0.717	-0.343
MPP3	4356	-0.171	0.085	0.23	-0.116	0.273	-0.2	0.127	0.146	-0.11	-0.663	-0.0785	0.183	0.2045	-0.095	-0.0205	0.394	0.52
MPP4	58538	-0.144	-0.087	-0.359	-1.12	-0.446	-0.102	0.222	-0.106	-0.06	-0.006	0.2055	-0.477	0.086	-0.034	0.0435	-0.575	-0.506
MPP5	64398	0.228	-0.082	-0.093	-0.733	0.517	-0.24	-0.079	-0.466	-0.058	0.123	-0.5215	0.302	0.024	0.033	0.104	-0.509	-0.371
MPP6	51678	-0.478	-0.457	-0.244	-0.16	-0.309	-0.205	-0.141	-0.77	-0.168	0.485	-0.279	0.207	-0.1335	0.051	-0.391	0.447	0.125
MPP7	143098	0.199	0.31	0.259	-0.155	0.191	0.182	0.237	-0.141	0.331	0.335	0.6675	0.492	0.3455	0.091	0.639	0.036	-0.227
MPPE1	65258	-0.066	0.682	0.447	0.126	0.249	0.398	0.412	0.202	0.271	0.813	-0.3745	0.086	0.2065	-0.04	0.5635	0.406	0.226
MPPED1	758	-0.553	0.49	0.218	-0.166	0.031	-0.087	-0.029	0.016	-0.067	-0.799	0.299	-0.187	-0.099	-0.049	0.257	0.278	0.065
MPPED2	744	0.446	-0.685	0.429	-0.039	0.118	0.121	0.043	0.332	0.139	0.173	0.257	0.652	0.461	-0.165	0.276	0.144	-0.648
MPRIP	23164	0.477	-0.926	-0.091	0.177	0.287	0.047	-1.134	-0.467	0.16	-0.119	-0.1985	-0.226	-0.2605	-0.121	-0.023	0.522	-0.592
MPST	4357	-0.487	0.429	0.319	-0.261	0.274	0.098	0.033	0.078	0.181	-0.244	0.4385	-0.078	0.241	-0.265	-0.0515	0.482	0.291
MPV17	4358	-0.456	-0.179	-0.611	-0.358	-0.601	-0.554	-0.936	-0.531	-0.949	0.044	-0.1925	0.585	0.1525	-0.158	-0.087	-0.258	-0.47
MPV17L	255027	0.141	0.534	-0.135	-0.6	0.261	0.057	0.129	0.348	0.216	-0.464	0.237	-0.001	0.044	-0.066	0.3835	-0.034	-0.002
MPV17L2	84769	-1.473	-1.231	-0.591	-1.318	-0.387	-0.69	-1.599	-0.395	-0.916	-1.815	-1.03	-0.932	-0.7895	-2.335	-0.092	-0.029	-0.388
MPZ	4359	-1.149	-0.889	-0.691	-1.669	-1.767	-0.987	-1.406	-0.686	-0.334	-0.182	-0.689	-0.994	-0.706	-0.379	-1.3215	-0.171	-0.345
MPZL1	9019	-0.105	-0.722	-0.452	-0.572	0.297	-0.132	0.134	-0.569	-0.563	0.035	0.3195	0.128	-0.2885	-0.346	-1.1305	0.154	-0.265
MPZL2	10205	-1.123	-1.575	-0.432	-1.463	-0.6	-0.606	-2.776	0.046	-0.369	-0.091	0.006	-0.221	-0.293	-0.29	-0.744	-0.825	-0.611
MPZL3	196264	0.194	0.929	0.228	1.484	-0.344	0.199	-1.812	-0.157	-0.343	-0.13	-0.028	-0.483	-0.2835	-0.294	-0.2145	-0.547	0.681
MR1	3140	-0.637	0.491	-0.036	0.148	0.047	-0.165	0.324	0.192	-0.321	-0.293	0.4135	-0.533	-0.076	-0.275	-0.265	-0.011	0.425
MRAP	56246	0.067	-0.054	-0.873	0.205	0.164	0.113	-0.95	0.105	-0.23	0.236	-0.7595	-0.511	0.0155	-0.421	0.0095	0.248	-0.196
MRAP2	112609	0.106	0.426	0.148	0.012	-0.131	-0.001	0.409	0.158	0.179	-0.42	0.526	0.023	0.0265	-0.209	0.235	0.344	0.269
MRAS	22808	-0.692	-0.802	0.02	1.208	-0.337	-0.303	-5.482	-0.527	-0.485	-0.864	-0.5155	0.163	-0.973	0.238	-0.624	-0.474	0.658
MRC1	4360	0.069	0.379	-0.095	0.367	0.676	0.359	0.251	0.52	0.141	0.206	0.5855	0.201	0.5175	0.426	0.4935	1.029	0.424
MRC2	9902	0.195	0.289	-0.173	-0.357	-0.145	-0.031	-0.089	-0.305	-0.086	0.204	0.3105	-0.185	-0.063	-0.23	-0.008	-0.354	0.163
MRE11	4361	-0.12	-0.029	-0.875	-0.253	0.058	-0.932	0.398	-0.135	-1.25	-0.596	-1.1085	0.463	-0.749	-1.139	-1.3845	-0.529	-0.486
MREG	55686	0.066	-0.278	-0.196	-1.162	0.137	0.007	-0.614	0.094	-0.657	-0.375	-0.68	-0.1	-0.283	0.182	-0.57	-0.863	-0.222
MRFAP1	93621	-0.305	0.133	-0.51	-0.073	-0.162	-0.835	-1.704	-0.846	-0.229	0.086	-0.4975	-0.738	-0.5095	-0.309	-0.5045	0.178	-1.606
MRFAP1L1	114932	-0.144	0.384	-0.122	-2.011	-0.94	-0.433	-0.408	-0.471	-0.587	-0.642	-1.4695	0.476	-0.024	-0.769	-0.602	0.044	-0.566
MRGBP	55257	-0.812	0.029	-1.783	-3.079	-0.923	-1.585	-0.363	-0.881	-0.436	-1.951	-1.424	-2.251	-1.1815	-2.87	-0.4115	-2.25	-2.988
MRGPRD	116512	-0.229	-0.652	0.094	-0.658	-0.006	0.003	-1.048	-0.064	-0.111	0.104	-0.469	-0.128	-0.024	-0.179	-0.2775	0.552	-0.25
MRGPRE	116534	-1.489	-0.399	-0.748	-0.864	-0.218	-1.93	-0.508	0.309	-0.564	-0.518	-0.7545	-0.867	-0.6525	-2.056	-0.071	-0.329	-0.306
MRGPRF	116535	-0.159	0.035	0.241	-1.293	0.081	-0.015	-0.31	0.885	0.187	-0.457	-0.432	0.272	-0.5885	-0.65	0.2425	-0.707	0.173
MRGPRG	386746	0.347	0.49	0.23	0.494	0.384	0.192	0.629	0.348	-0.034	-0.052	-0.1525	0.24	-0.0025	0.109	0.0585	0.24	0.207
MRGPRX1	259249	-0.058	0.399	-0.504	0.187	-0.184	-0.244	-0.952	-0.762	0.218	-1.209	-1.613	-0.857	-0.9155	-0.421	-1.256	-1.269	-0.261
MRGPRX2	117194	0.3	-0.001	0.356	0.562	0.657	0.123	0.016	0.136	0.259	0.605	-0.071	0.457	0.3445	-0.368	0.073	-0.351	0.495
MRGPRX3	117195	0.599	-0.777	0.443	0.66	0.347	0.051	-0.416	0.058	0.295	0.536	-0.224	0.361	-0.3095	0.017	0.344	0.454	0.275
MRGPRX4	117196	-0.079	-0.667	-0.069	0.515	-0.218	-0.098	-0.223	-0.034	0.003	-0.374	-0.185	0.123	-0.1355	-0.129	0.311	0.254	0.011
MRI1	84245	-0.18	0.203	0.363	-0.365	0.215	-0.216	-0.868	0.453	0.064	0.087	-0.168	-0.025	-0.4095	-0.007	0.176	0.351	0.364
MRLN	100507027	0.474	-0.908	-0.358	-0.397	0.027	0.425	-0.928	-0.212	0.05	0.99	-0.078	-0.011	0.571	-0.604	0.1875	-0.029	0.775
MRM1	79922	-1.321	-1.055	-0.555	-1.337	0.056	-0.836	-0.354	-1.461	-0.737	-0.805	-1.366	-0.393	-0.4255	-1.035	-0.227	-0.958	-1.303
MRM2	29960	-0.938	0.019	-2.481	-0.134	-0.273	-1.443	-0.912	-0.797	-2.525	-2.908	-1.0885	-0.939	-1.2335	-1.174	-0.585	-1.171	0.186
MRM3	55178	-1.249	-1.976	-1.554	-0.772	-0.43	-1.033	-1.459	-1.73	-1.164	-2.198	-1.693	-1.654	-1.5015	-1.383	-0.383	-2.051	-2.184
MRNIP	51149	0.336	0.34	0.309	0.18	-0.011	-0.375	-2.118	0.595	-0.94	0.615	0.1	-0.163	0.1285	0.106	0.035	0.415	-0.189
MRO	83876	-1.172	-0.857	-0.027	-1.038	-0.554	-0.66	-0.503	0.569	-0.706	-0.038	-0.474	-0.14	-0.5075	-2.108	0.0175	0.962	0.295
MROH1	727957	-0.009	0.335	-0.055	-0.112	0.022	-0.108	-0.402	0.121	-0.159	0.413	0.4495	-0.328	-0.081	0.258	0.543	-0.677	-0.597
MROH2A	339766	0.098	-0.888	0.269	-0.348	0.064	-0.288	-1.653	0.211	0.168	0.589	0.371	-0.293	0.3745	-1.177	-0.2715	-0.534	0.416
MROH2B	133558	-0.316	-1.216	-0.536	0.222	-0.823	-0.212	-0.051	0.119	-0.118	-0.212	0.7135	-0.551	0.286	-0.009	0.2625	0.104	0.15
MROH5	389690	0.169	0.78	0.035	-0.006	0.076	-0.338	0.001	0.414	0.254	0.032	0.59	-0.471	0.2585	-0.185	0.283	-0.069	0.369
MROH6	642475	-1.935	-1.172	-1.343	-0.426	-0.999	-0.675	-0.708	-0.258	0.077	-0.751	-0.5355	-1.34	-0.621	-0.807	-0.683	-1.101	-1.329
MROH7	374977	-0.322	-0.383	-1.983	-0.387	-0.254	-0.877	-0.847	0.384	-0.89	-1.822	-2.0555	-1.789	-3.113	-1.297	-0.223	0.717	-3.312
MROH8	140699	0.045	0.295	-0.328	0.152	0.155	0.044	-1.393	0.16	-0.196	0.225	0.1065	-0.134	0.105	0.014	0.319	-0.134	-0.304
MROH9	80133	0.273	0.24	0.122	-1.079	0.349	-0.033	0.166	0.965	0.284	0.331	0.7795	-0.14	-0.1725	0.379	-0.9405	0.406	0.521
MRPL1	65008	-0.489	-0.781	-0.215	-1.127	-0.557	-0.603	-0.926	-0.739	-1.766	-0.994	-0.1565	0.147	-1.2015	-2.583	-1.192	0.058	-0.962
MRPL10	124995	-2.343	-0.384	-2.215	-1.302	-0.136	-2.172	-0.405	-0.511	-1.879	-1.716	-1.5205	-1.223	-1.5045	-1.602	-1.289	-1.826	-0.198
MRPL11	65003	-1.946	-0.853	-2.615	-1.824	-0.531	-2.323	0.014	-1.054	-2.213	-2.431	-2.0125	-1.985	-2.2885	-2.958	-1.8765	-0.589	-2.08
MRPL12	6182	-1.483	-0.825	-1.766	-1.691	-1.274	-1.021	-1.182	-2.547	-2.252	-1.283	-1.38	-0.702	-2.3645	0.58	-1.5115	-2.792	-2.03
MRPL13	28998	-1.718	-0.966	-2.241	-1.145	-0.505	-1.716	-0.004	-1.596	-2.547	-2.384	-1.004	-1.37	-2.6555	-2.066	-1.239	-1.5	-1.551
MRPL14	64928	-1.502	-1.586	-1.302	-0.257	-0.628	-2.032	-1.602	-0.646	-2.143	0.438	-1.11	-0.729	-2.0115	-1.54	-1.36	-1.645	-0.137
MRPL15	29088	-1.714	-1.221	-1.917	-0.993	-1.033	-2.919	-0.834	-0.91	-1.46	-2.212	-0.84	-1.416	-1.963	-1.765	-1.5945	-1.088	-0.745
MRPL16	54948	-0.92	-0.159	-2.662	0.475	-0.046	-1.663	-0.404	-0.25	-1.874	-2.38	-0.635	-0.523	-2.458	-0.62	-1.868	-1.31	-0.834
MRPL17	63875	-1.849	-2.431	-2.457	-1.892	-1.455	-1.61	-1.723	-3.812	-2.786	-2.398	-3.1975	-1.589	-3.1175	-1.361	-1.659	-2.883	-2.264
MRPL18	29074	-2.217	-1.844	-3.135	-2.925	-1.865	-2.22	-1.036	-3.807	-1.557	-3.068	-3.0115	-1.535	-2.276	-3.401	-1.3135	-2.219	-4.613
MRPL19	9801	-1.84	-1.686	-1.529	-3.331	-0.876	-1.542	-1.418	-1.331	-1.729	-1.987	-1.9235	-1.687	-1.913	-2.951	-2.132	-2.584	-3.489
MRPL2	51069	-1.113	-0.699	-2.215	-0.066	-0.415	-3.634	-0.306	0.337	-3.578	-1.947	-1.23	-0.978	-2.569	-1.535	-1.7655	-1.01	-0.631
MRPL20	55052	-2.484	-3.136	-3.395	-2.821	-2.094	-5.142	-1.436	-2.547	-3.658	-3.126	-2.637	-1.762	-3.2795	-2.341	-1.803	-2.915	-3.64
MRPL21	219927	-1.132	-1.56	-2.17	-1.172	-0.128	-1.631	-1.31	-0.699	-0.705	-1.89	-1.344	-1.324	-1.562	-1.315	-1.217	-1.165	-1.057
MRPL22	29093	-1.997	1.008	-1.617	-0.066	-0.387	-1.258	-1.339	-2.528	-2.149	-2.977	-0.7325	-1.207	-1.1135	-2.074	-2.5195	0.102	0.727
MRPL23	6150	-0.762	-0.731	-3.192	-0.919	-1.078	-3.105	-3.334	-1.004	-1.492	-2.686	-1.8055	-1.544	-2.4465	-2.874	-1.645	-1.221	-1.639
MRPL24	79590	-1.104	-0.905	-0.568	-1.221	-0.586	-1.049	-1.575	-0.338	-1.658	-1.619	-0.162	-1.604	-1.2345	-1.135	-2.1945	0.226	-0.34
MRPL27	51264	-1.341	-0.852	-1.5	-1.456	-0.332	-2.396	-1.3	-0.887	-1.366	-1.865	-1.3315	-1.336	-1.768	-1.653	-1.2795	-1.84	-1.265
MRPL28	10573	-2.183	-1.518	-1.738	-2.188	-0.549	-2.18	-2.473	-0.884	-5.371	-2.469	-2.477	-1.594	-2.1475	-4.014	-1.5435	-1.372	-2.26
MRPL3	11222	-1.959	-1.385	-2.195	-1.888	-1.367	-1.905	-3.68	-2.558	-3.135	-1.211	-2.038	-1.684	-2.448	-2.751	-1.7935	-3.067	-2.583
MRPL30	51263	-1.047	-1.008	-1	0.234	0.104	-0.641	-0.022	-0.075	-2.128	-1.581	-0.216	-1.919	-0.952	-0.932	-1.348	0.206	0.164
MRPL32	64983	-1.27	-1.514	-1.268	-3.36	-1.902	-1.115	-1.687	-3.092	-0.636	-2.042	-1.236	-1.265	-2.232	-0.723	-1.124	-2.184	-2.71
MRPL33	9553	-1.666	-1.725	-3.546	-2.619	-1.985	-2.391	-2.064	-4.286	-4.635	-2.559	-2.498	-1.907	-3.0085	-4.773	-2.608	-2.556	-1.842
MRPL34	64981	-2.013	-1.04	-2.438	-1.737	-0.677	-1.121	-0.374	-1.746	-1.547	-2.773	-1.338	-1.053	-2.415	-1.119	-0.9955	-1.445	-1.682
MRPL35	51318	-2.266	0.548	-3.583	-1.467	-1.28	-1.796	-1.956	-3.133	-1.193	-1.812	-2.677	-1.011	-2.4585	-3.13	-1.9865	-2.62	-1.377
MRPL36	64979	-1.606	-2.154	-2.399	-1.984	-1.071	-2.434	-1.521	-1.95	-1.318	-3.032	-1.6555	-1.435	-3.0375	-3.241	-1.0445	-1.567	-2.405
MRPL37	51253	-1.305	-0.683	-2.69	-1.284	-0.707	-2.206	-0.828	-1.564	-2.242	-2.45	-1.3785	-0.902	-1.9225	-1.864	-2.0045	-1.212	-0.666
MRPL38	64978	-2.937	-2.33	-2.238	-2.159	-1.132	-2.679	-1.431	-1.126	-3.362	-1.716	-2.206	-1.284	-2.436	-1.463	-1.5495	-2.138	-2.231
MRPL39	54148	-1.867	-0.387	-2.834	-0.341	-0.691	-2.585	-0.844	-2.113	-3.107	-2.445	-1.1085	-1.688	-1.958	-1.685	-1.7035	-2.501	-0.71
MRPL4	51073	-1.546	-1.432	-2.309	-1.853	-1.211	-2.456	-0.958	-2.581	-2.899	-2.18	-2.176	-1.522	-2.539	-3.355	-2.0875	-1.981	-3.909
MRPL40	64976	-1.467	-0.174	-1.384	-1.47	-0.852	-1.077	-0.01	-0.357	-1.756	-2.06	-1.037	-1.358	-1.967	-1.058	-1.048	-0.689	-0.596
MRPL41	64975	-2.677	-2.215	-3.252	-3.399	-3.69	-2.488	-1.48	-7.124	-3.576	-3.13	-2.2665	-1.819	-2.9525	-1.684	-1.718	-2.382	-6.084
MRPL42	28977	-1.632	-0.405	-2.673	-0.614	-0.555	-1.712	-2.209	-0.911	-2.454	-2.454	-0.883	-2.397	-1.3815	-4.07	-1.4545	-2.074	-0.765
MRPL43	84545	-1.876	-1.651	-4.342	-6.939	-2.05	-3.009	-1.994	-4.781	-5.329	-2.039	-3.8615	-1.775	-4.2485	-4.068	-1.919	-2.728	-6.149
MRPL44	65080	-1.822	-1.344	-3.01	-2.192	-0.736	-1.571	-1.175	-1.455	-3.534	-2.556	-1.221	-1.581	-2.4215	-1.21	-1.222	-2.38	-2.318
MRPL45	84311	-2.795	-1.804	-1.55	-1.169	-0.51	-2.332	-1.711	-2.008	-2.529	-2.889	-1.744	-2.356	-1.9185	-1.495	-1.7355	-0.832	-0.964
MRPL46	26589	-1.474	-0.833	-1.499	-1.102	-0.259	-1.487	-0.281	-1.328	-2.285	-2.085	-1.263	-0.983	-1.8705	-1.741	-1.932	-1.358	-0.154
MRPL47	57129	-1.11	-0.381	-1.312	0.176	-0.644	-1.09	-1.434	-0.774	-1.044	-2.089	-0.9555	-0.904	-1.467	-1.809	-1.348	-0.877	-0.332
MRPL48	51642	-1.484	-0.541	-1.779	-0.861	-0.429	-1.738	-0.491	-2.119	-1.459	-1.994	-0.9685	-1.32	-1.3425	-0.872	-1.0195	-1.8	-2.236
MRPL49	740	-1.272	-0.326	-1.05	-1.105	-0.768	-0.9	-1.244	-2.097	-0.729	-1.757	-0.805	-1.838	-1.5835	-1.723	-1.131	-1.469	-1.175
MRPL50	54534	-1.006	-1.169	-1.869	-0.959	-1.941	-0.959	-2.271	-0.394	-1.842	-1.507	-1.109	-1.727	-1.986	-0.808	-1.068	-1.008	-0.369
MRPL51	51258	-1.665	-1.522	-2.608	-1.569	-0.748	-1.873	-1.01	-1.809	-1.669	-2.152	-1.983	-1.728	-2.3415	-1.627	-0.9645	-1.355	-3.577
MRPL52	122704	-1.949	-1.815	-3.558	-3.74	-2.188	-3.374	-2.12	-4.163	-3.996	-2.283	-2.7655	-1.612	-3.4665	-3.804	-1.536	-2.311	-3.312
MRPL53	116540	-1.534	-1.466	-2.26	-1.868	-0.954	-1.8	-0.657	-1.358	-2.807	-2.042	-1.1495	-1.259	-2.1575	-1.847	-1.0335	-1.739	-2.688
MRPL54	116541	-0.863	-1.223	-1.335	0.146	0.115	-1.295	-0.051	0.252	-0.675	-2.349	-0.2145	-0.846	-1.301	-0.888	-1.4605	-0.475	0.605
MRPL55	128308	-1.285	-1.348	-2.322	-1.327	0.278	-1.449	-0.324	-0.191	-1.239	-1.948	-0.969	-1.123	-1.7965	-1.363	-0.908	-0.861	-1.344
MRPL57	78988	-2.51	-3.586	-4.522	-3.816	-2.834	-3.187	-1.286	-4.508	-4.427	-3.732	-4.284	-3.018	-3.9735	-1.806	-1.9675	-3.675	-4.704
MRPL58	3396	-0.979	-0.889	-0.436	-3.741	-0.578	-3.226	-0.916	-1.905	-2.18	-2.198	-2.9285	-0.8	-0.997	-2.582	-0.8785	-2.263	-2.433
MRPL9	65005	-0.847	-0.471	-1.215	-1.268	-0.728	-0.452	-1.041	-0.017	-1.675	-1.772	-1.0085	-1.114	-1.7765	-0.721	-1.2965	-0.16	-0.156
MRPS10	55173	-1.887	-1.243	-2.482	-0.458	-0.59	-2.429	-1.041	-1.653	-1.762	-1.491	-0.9095	-0.852	-1.7515	-1.568	-0.878	-1.213	-0.847
MRPS11	64963	-1.236	-1.567	-2.064	-0.33	-1.263	-1.195	-0.123	-0.934	-1.164	-1.919	-0.842	-1.03	-1.8285	-2.19	-0.847	-1.037	-3.51
MRPS12	6183	-2.249	-1.67	-2.286	-1.52	-1.364	-4.213	-1.403	-1.38	-2.018	-2.187	-1.243	-1.743	-3.575	-2.237	-1.7575	-0.371	-1.039
MRPS14	63931	-2.601	-1.879	-2.885	-3.784	-2.285	-2.347	-1.397	-2.23	-5.684	-3.124	-2.699	-2.359	-2.698	-2.592	-3.3215	-2.59	-2.483
MRPS15	64960	-1.223	0.138	-0.85	0.977	-0.705	-1.598	-0.254	0.051	-1.483	-1.655	-0.557	-0.923	-2.213	-2.487	-1.2115	-0.688	-0.313
MRPS16	51021	-1.807	-2.342	-2.637	-2.653	-1.974	-2.837	-2.639	-1.837	-1.788	-2.843	-1.746	-1.751	-3.85	-2.247	-1.7905	-2.137	-2.898
MRPS17	51373	-1.297	-0.342	-2.868	-0.309	-0.21	-1.663	-0.644	0.424	-1.271	-1.557	-0.605	-1.725	-2.2545	-2.886	-1.58	-0.604	0.198
MRPS18A	55168	-2.227	-1.872	-2.597	-1.025	-1.019	-3.396	-0.55	-1.415	-2.416	-2.416	-1.8945	-1.382	-2.447	-2.16	-1.4605	-2.37	-1.035
MRPS18B	28973	-1.349	-0.024	-1.923	-0.998	-0.546	-2.252	-0.282	-0.722	-1.238	-2.14	-1.6315	-1.582	-2.713	-2.752	-1.355	-0.756	-1.511
MRPS18C	51023	-1.497	-3.604	-2.378	-3.393	-2.153	-1.5	-0.962	-1.391	-3.502	-2.148	-2.68	-1.97	-2.232	-1.362	-1.8055	-2.222	-2.544
MRPS2	51116	-1.605	-0.621	-2.099	-0.687	0.317	-4.107	-1.505	-0.079	-2.159	-2.479	-1.159	-1.315	-2.7505	-1.984	-1.3785	-0.562	-0.832
MRPS21	54460	-2.5	-1.745	-2.942	-2.194	-0.894	-2.529	-1.934	-1.637	-3.281	-1.825	-1.3205	-2.368	-2.5585	-2.823	-2.676	-1.314	-0.887
MRPS22	56945	-1.979	-0.752	-2.912	-1.011	-0.761	-1.97	-0.761	-1.72	-1.998	-2.715	-1.9365	-2.117	-2.8545	-3.243	-1.922	-1.593	-0.769
MRPS23	51649	-2.148	-1.251	-3.315	-1.487	-1.728	-4.102	-0.619	-3.546	-2.961	-2.645	-1.4045	-1.772	-3.598	-3.812	-1.8865	-2.476	-1.072
MRPS24	64951	-0.876	-1.571	-3.504	-2.443	-1.326	-2.783	-0.446	-3.051	-2.688	-2.326	-2.0145	-1.708	-3.077	-1.725	-1.8475	-1.628	-4.247
MRPS25	64432	-1.86	-0.802	-3.107	-0.878	-1.303	-2.865	-1.047	-1.526	-3.219	-2.362	-1.3875	-1.425	-3.161	-3.136	-1.993	-1.743	-1.684
MRPS26	64949	-1.434	-2.112	-2.27	-2.648	-1.1	-1.126	-1.174	-1.915	-0.639	-1.008	-1.514	-1.678	-3.6555	-1.673	-0.691	-2.344	-1.759
MRPS27	23107	-1.783	-1.293	-2.146	-0.29	-0.444	-1.99	0.135	-0.59	-1.377	-2.018	-0.7175	-1.537	-2.06	-2.302	-1.443	-0.807	0.337
MRPS28	28957	-0.967	-1.175	-1.519	-1.629	-0.273	-1.079	-1.685	-0.545	-0.73	-1.641	-0.7005	-1.12	-1.526	-1.891	-1.1915	-0.676	-1.122
MRPS30	10884	-3.417	-1.195	-3.245	-1.224	-1.507	-2.864	-2.618	-1.598	-4.034	-2.908	-2.856	-1.746	-2.6665	-1.715	-1.785	-2.201	-1.062
MRPS31	10240	-1.539	-0.356	-2.235	-1.769	-1.57	-0.845	-0.396	-1.178	-1.427	-1.881	-1.8335	-0.737	-2.8275	-3.324	-1.2545	-0.488	-0.395
MRPS33	51650	-1.476	-0.21	-1.092	0.236	-0.36	-1.459	-0.043	-0.348	-1.962	-2.259	-1.069	-1.185	-2.0995	-1.709	-1.462	-0.835	-0.304
MRPS34	65993	-1.586	-2.768	-2.542	-1.566	-1.17	-2.854	-0.696	-1.816	-1.696	-3.535	-1.258	-2.417	-3.421	-3.211	-1.9405	-2.743	-2.776
MRPS35	60488	-1.546	-0.98	-2.554	-0.748	-0.175	-1.975	-1.066	-0.685	-1.865	-1.501	-1.9605	-1.027	-2.54	-1.766	-1.6045	-1.51	-1.069
MRPS36	92259	-2.533	-0.738	-2.679	0.524	-1.92	-1.144	-1.277	-0.019	-0.799	-0.284	-0.1765	-0.31	-1.3105	-2.798	-1.218	-0.439	-0.881
MRPS5	64969	-1.814	-1.859	-2.159	-0.039	-0.241	-1.533	-1.611	-0.126	-3.037	-2.262	-0.1605	-1.302	-2.0235	-1.416	-1.539	0.078	-1.252
MRPS6	64968	-1.426	-0.232	-1.797	0.341	-0.39	-1.933	-0.765	-0.265	-1.028	-2.74	0.1555	-1.447	-2.001	-3.286	-1.7075	-0.449	0.176
MRPS7	51081	-0.838	-1.453	-1.919	-0.031	-0.131	-0.947	-0.344	-0.269	-1.55	-1.577	-0.5185	-1.121	-1.886	-0.872	-1.2195	-0.422	-1.209
MRPS9	64965	-1.149	-1.448	-1.833	0.142	-0.34	-0.565	0.076	-0.572	-0.655	-1.531	-0.4875	-0.861	-1.517	-2.034	-1.5535	-0.834	-0.174
MRRF	92399	0.218	-0.807	-0.848	-0.454	-0.225	-0.869	-0.19	-1.405	-1.809	-2.318	-1.847	-0.046	-0.278	-1.454	-0.989	-1.209	-0.938
MRS2	57380	0.152	-1.119	-0.2	-0.612	0.06	0.077	-0.326	-0.194	0.001	-0.674	0.092	0.635	0.212	0.871	0.088	0.12	-0.419
MRTO4	51154	0.198	-0.676	-0.871	-0.466	-0.718	-1.498	-0.442	-0.197	-1.97	-0.527	-1.407	-0.959	-1.1765	-1.713	-1.8415	-0.921	-1.439
MRVI1	10335	0.198	0.987	-0.436	-0.36	-0.076	0.131	-2.061	0.625	0.336	0.685	-0.173	0.522	0.3205	0.139	0.338	-0.361	0.122
MS4A1	931	0.351	-0.385	-0.042	0.526	-0.076	0.094	-0.924	-0.655	-0.062	0.485	-1.9385	0.091	-0.55	-0.224	0.1175	-0.851	-0.178
MS4A10	341116	0.129	-0.453	0.609	0.502	0.473	-0.384	-1.167	-0.33	0.097	0.247	0.287	0.266	0.082	-1.752	-0.388	0.404	0.844
MS4A12	54860	0.429	0.501	0.203	0.455	-0.061	0.338	0.41	0.232	-0.346	0.221	0.1565	-0.05	-0.073	-0.15	0.294	-0.293	-0.106
MS4A13	503497	-0.52	0.017	0.576	0.132	-0.038	0.091	0.156	-0.295	-0.375	-0.716	-0.638	-0.227	0.0695	-0.352	-0.323	-0.055	-0.64
MS4A14	84689	0.18	-0.177	0.105	0.416	0.165	0.102	0.172	0.194	0.118	0.017	0.105	0.207	0.518	-0.142	-0.0285	1.108	-0.045
MS4A15	219995	0.085	0.16	0.354	0.741	-0.595	0.185	0.041	0.627	-0.256	0.021	-0.223	0.013	-0.2655	-0.335	0.0445	0.5	0.262
MS4A2	2206	0.203	0.129	-0.105	0.153	-0.003	-0.005	0.247	0.276	-0.613	0.381	0.277	0.359	0.225	-0.768	-0.1665	-0.226	0.415
MS4A3	932	0.216	1.059	0.426	0.386	0.081	-0.013	0.423	0.401	-0.271	0.35	0.5985	-0.107	0.2765	0.04	-0.054	0.222	0.21
MS4A4A	51338	0.063	-0.535	-0.467	0.485	-0.104	-0.072	-0.209	0.362	0.123	-0.064	0.412	0.151	0.33	-0.958	-0.5065	0.094	0.358
MS4A5	64232	0.169	-0.501	0.034	-0.797	-0.046	-0.194	-0.045	0.024	0.031	-0.108	0.2145	0.121	-0.063	-0.216	-0.3505	-0.306	0.144
MS4A6A	64231	-2.882	2.183	-0.398	-2.253	-0.567	-1.124	-2.516	-0.484	-0.769	0.945	-1.348	-0.749	-0.316	-0.288	-0.6225	-1.894	-0.958
MS4A6E	245802	0.657	0.232	0.238	0.01	0.26	0.355	0.442	0.444	0.62	0.325	0.1395	0.537	-0.1895	0.026	0.3465	0.343	-0.267
MS4A7	58475	0.579	0.204	0.244	0.13	-0.661	0.311	0.272	0.25	0.769	-0.162	-2.105	-0.132	0.2735	0.193	0.0145	0.303	0.809
MS4A8	83661	-0.889	-0.128	-0.518	-1.326	-0.831	-0.725	-2.4	-1.32	0.207	-1.323	-1.335	-0.337	-0.0105	-0.411	-1.9325	-1.13	-0.734
MSANTD1	345222	-0.193	0.142	0.135	0.528	0.002	-0.528	0.224	0.563	-0.079	0.226	0.344	-0.01	0.273	0.106	0.443	-0.238	0.557
MSANTD2	79684	-1.078	-0.175	0.579	0.84	0.471	-0.043	-1.53	-0.278	-0.08	-0.025	0.1595	0.141	-0.144	-0.138	0.238	0.095	-0.205
MSANTD3	91283	-0.062	0.454	0.123	0.598	0.37	-0.077	-0.148	0.27	0.017	-0.308	0.1685	-0.003	0.041	0.335	0.0735	0.36	0.024
MSANTD3-TMEFF1	100526694	0.659	0.776	0.349	0.147	0.441	0.578	0.314	0.534	0.615	0.335	0.6475	0.473	0.25	0.192	0.2255	0.157	0.511
MSANTD4	84437	-0.645	0.211	0.072	-0.004	-0.448	0.003	-0.077	-0.529	-0.012	-0.311	-0.516	-0.442	-0.2385	0.056	0.1	-0.58	-0.114
MSC	9242	-0.541	-0.575	-0.577	0.202	-0.643	-0.508	-0.457	-0.811	-0.93	-0.015	-0.495	-0.341	0.058	-0.996	-0.45	-1.206	-1.191
MSGN1	343930	0.284	0.027	0.013	0.004	-0.068	0.33	0.138	0.109	-0.019	0.053	0.2675	-0.359	0.322	0.165	0.006	0.392	0.589
MSH2	4436	0.399	0.435	-0.018	-0.325	0.36	-0.285	-1.243	-0.661	-0.418	0.298	-0.2615	0.284	0.0205	-0.157	-0.1375	0.049	0.34
MSH3	4437	0.182	-0.391	0.02	0.337	-0.169	-0.187	-0.966	-0.047	0.049	-0.703	-0.523	0.104	-0.427	0.198	-0.196	0.32	-0.279
MSH4	4438	-0.221	0.182	-0.058	0.221	0.452	-0.092	0.268	0.743	0.249	0.032	0.381	0.32	0.0305	0.083	0.225	0.412	-0.116
MSH5	4439	-0.081	-0.397	-0.537	0.076	-0.108	-0.256	-2.066	0.139	-0.298	-0.494	0.1385	0.017	-0.1605	-0.112	0.4485	0.076	-0.087
MSH6	2956	-0.426	-0.535	-0.294	-0.754	-0.881	-0.061	-2.106	-0.594	-0.495	-0.367	-0.3235	0.672	-0.2275	-1.612	-0.1135	-0.181	-1.428
MSI1	4440	-0.966	0.376	0.173	-1.116	-0.546	-0.767	-0.088	-1.159	-0.642	-1.986	-1.095	0.06	-0.423	-1.362	-0.3065	-0.863	-0.129
MSI2	124540	-0.73	0.234	0.418	0.1	0.038	-0.173	0.062	0.481	0.344	-0.282	-0.1395	-0.117	-0.111	-0.094	0.3805	0.789	-0.026
MSL1	339287	-0.08	-0.075	-0.758	-2.002	0.978	-0.787	-0.123	0.225	-0.268	-1.784	-0.1285	-0.597	-1.181	-0.32	-0.3315	-1.626	-0.856
MSL2	55167	0.529	0.648	0.414	0.371	0.326	-0.596	-2.677	0.254	-0.816	-0.462	0.152	-1.194	-0.4225	1.574	-0.396	-0.261	-1.243
MSL3	10943	-0.312	0.468	-1.136	-0.354	-0.096	-0.022	-0.59	-0.025	0.022	-0.065	0.363	-0.465	-0.676	-0.468	-0.663	-0.434	-0.273
MSLN	10232	-0.666	0.111	-0.217	0.268	-0.145	0.095	0.092	-1.02	0.146	-0.463	-0.4755	0.096	-0.053	-0.704	-0.262	-0.687	-0.129
MSMB	4477	-0.557	0.357	0.015	-0.159	0.575	-0.035	-0.242	0.354	-1.674	-0.644	-0.6225	0.347	-0.0895	-0.416	0.263	0.275	1.028
MSMO1	6307	-0.172	0.763	0.065	-0.338	-0.883	-0.537	-0.882	0.023	-0.672	-0.324	0.671	0.114	-0.144	-1.84	-0.2445	-0.226	-0.505
MSMP	692094	-0.497	-0.137	-0.495	-0.023	0.124	-0.113	-0.869	-0.23	0.301	-0.232	0.295	-0.243	-0.032	0.063	-0.261	-0.043	0.163
MSN	4478	0.133	-0.402	0.323	0.341	0.599	0.585	0.022	0.035	0.294	0.805	1.405	0.868	0.164	-0.182	0.8765	0.339	0.541
MSR1	4481	0.14	-0.737	-0.347	0.878	-0.067	0.243	-0.163	0.518	0.093	0.326	0.659	0.073	0.1715	-0.559	-0.5855	0.331	-0.009
MSRA	4482	0.55	-0.127	0.215	0.533	-0.025	0.255	0.314	0.395	0.212	0.119	0.4015	-0.193	0.1065	0.064	0.008	0.324	-0.382
MSRB1	51734	-0.48	-0.097	-0.469	-0.475	-0.358	-0.235	-0.328	-0.844	-0.798	0.024	0.2875	-0.886	-0.2395	-1.38	-0.627	-1.395	-1.335
MSRB2	22921	0.351	-0.314	-0.601	-0.038	-0.238	-0.172	-0.769	0.119	-0.171	0.019	-0.393	0.303	0.188	-0.212	0.187	-0.484	-0.401
MSRB3	253827	0.082	0.574	-0.031	0.423	-0.016	0.243	0.182	-0.032	-0.483	-0.8	0.1965	-0.13	0.2415	-0.08	0.226	0.264	0.318
MSS51	118490	-0.733	0.161	-0.29	0.329	0.193	-0.184	-0.682	0.429	-0.389	-0.431	-0.262	-0.082	0.3145	-0.356	-0.1715	-0.282	0.493
MST1	4485	-3.946	-2.923	-3.173	-2.071	-1.627	-4.415	-1.986	-2.703	-2.269	-2.656	-1.7105	-1.968	-0.699	-2.988	-1.402	-2.525	-2.109
MST1L	11223	-2.592	-2.054	-1.019	-1.598	-1.833	-2.303	-1.568	-1.255	-2.082	-2.393	-0.5015	-2.243	-0.6985	-1.261	-0.8085	-0.693	-0.417
MST1R	4486	-0.919	0.06	-0.962	-2.437	-0.066	-0.837	-0.977	-0.45	-1.522	-0.102	0.308	-0.319	0.209	-0.569	-0.124	0.132	-0.07
MSTN	2660	-0.224	0.035	-0.373	-0.158	0.249	-0.196	0.061	-0.75	-0.062	-0.066	-0.284	-0.343	-0.0985	-0.556	-0.3005	-0.196	-1.138
MSTO1	55154	-2.801	-2.105	-2.116	-1.596	-0.906	-1.578	-3.907	-3.979	-4.852	-2.637	-2.85	-0.984	-2.927	-2.23	-3.4825	-0.962	-4.409
MSX1	4487	-0.355	-0.033	-0.158	0.309	-0.103	-0.175	-0.948	-0.268	0.06	-0.306	0.0105	0.027	0.09	0.093	0.1075	0.342	-0.591
MSX2	4488	1.095	0.246	0.396	0.296	0.195	0.176	-0.006	1.45	0.302	0.854	0.3665	0.601	0.778	0.029	0.6635	0.142	1.016
MT1A	4489	-1.105	-0.438	-0.423	-0.601	-0.968	-0.183	-0.815	-0.444	-0.101	-1.073	-0.5275	-1.432	-0.1705	-0.072	-0.608	-0.362	-0.143
MT1B	4490	-1.401	-0.813	-1.294	-1.253	-1.484	-1.381	-0.784	-0.009	-1.155	-1.965	-1.0315	-2.816	-1.2795	-1.701	-1.3395	-0.687	-0.365
MT1E	4493	-1.303	-2.334	-2.235	-2.773	-0.577	-2.531	-2.179	-0.48	-1.257	-2.016	-0.94	-2.265	-1.436	-2.93	-1.613	-0.287	0.569
MT1F	4494	-0.677	-0.492	-0.845	-1.11	-0.181	-0.591	-0.524	-0.343	-1.256	-0.754	-0.7405	-1.103	-0.703	-0.79	-0.6645	-0.263	0.147
MT1G	4495	-1.308	-0.615	-0.874	-1.231	0.033	-0.955	-0.224	-0.235	-0.335	-1.012	-1.316	-1.248	-0.4285	-0.339	-0.726	-0.344	-0.534
MT1H	4496	-1.43	-1.259	-2.318	-2.915	-1.624	-1.513	-1.883	-1.067	-0.996	-2.327	-1.449	-2.878	-1.8505	-2.223	-1.817	-0.462	-1.3
MT1HL1	645745	-0.116	0.383	0.28	0.292	-0.054	0.219	0.458	0.391	0.242	0.314	0.317	0.052	-0.0545	-0.06	0.071	-0.131	0.496
MT1M	4499	-1.467	-2.87	-1.851	-2.136	-1.365	-1.634	-1.042	-1.649	-1.429	-1.979	-0.301	-2.379	-1.116	-1.418	-1.559	-0.992	-0.889
MT1X	4501	-1.573	-2.359	-2.031	-1.781	-1.253	-1.844	-1.78	-1.826	-2.811	-1.861	-0.9505	-1.932	-1.0775	-1.561	-2.2355	-0.74	-1.363
MT2A	4502	-1.795	-0.288	-1.936	-2.847	-0.912	-1.356	-1.152	-0.551	-1.188	-1.257	-0.996	-2.248	-1.1165	-0.611	-1.8475	-0.263	-0.094
MT3	4504	0.46	0.089	0.023	-0.241	-0.32	-0.132	0.026	0.185	0.09	-0.21	0.38	-0.218	0.079	-0.684	0.023	-0.021	0.073
MT4	84560	0.193	0.728	-0.274	-0.172	0.177	-0.158	0.247	-0.332	-0.199	0.03	0.637	-0.388	-0.013	-0.435	-0.1255	0.798	-0.332
MTA1	9112	-1.275	-0.388	-0.301	-0.212	-0.188	-0.055	-0.226	0.599	-0.234	-0.419	0.202	0.138	-0.1275	-0.513	-0.4235	-0.338	-0.886
MTA2	9219	-0.532	-0.309	-2.115	-0.417	-0.867	-1.002	-1.16	0.544	-3.447	-1.234	-0.2765	0.12	-0.2675	-2.083	-0.8205	-0.424	0.316
MTA3	57504	0.436	-0.533	-0.221	-0.72	-0.065	-0.276	-0.29	-0.554	-0.378	-0.345	-0.378	-0.248	-0.314	-0.391	-0.0275	-0.448	-0.348
MTAP	4507	0.233	0.668	0.177	0.086	0.407	0.173	0.441	0.282	0.277	-0.133	0.17	-0.108	0.36	0.038	0.064	-0.314	0.107
MTARC1	64757	0.356	0.947	0.283	0.687	0.515	0.319	0.266	0.643	0.101	-0.078	0.488	0.378	0.4395	0.536	0.63	0.779	0.393
MTARC2	54996	0.456	0.651	0.345	0.089	0.059	0.333	0.327	0.89	0.507	0.536	0.275	-0.106	0.6865	0.195	0.244	0.251	0.576
MTBP	27085	-2.284	-3.25	-3.174	-0.739	-2.113	-1.725	-1.052	-1.421	-1.916	-3.745	-1.6465	-4.27	-3.7945	-3.099	-3.4005	-2.081	-0.743
MTCH1	23787	-0.172	-0.38	-0.024	0.215	-0.558	-0.648	-0.074	-0.631	-0.753	-1.469	-0.0675	-0.514	-0.31	0.525	-0.374	-0.756	0.162
MTCH2	23788	0.015	-0.144	-1.371	-0.349	-0.885	-6.065	0.167	-1.676	-3.488	-2.131	-2.505	0.096	-0.7635	-0.849	-0.751	-2.281	-0.623
MTCL1	23255	0.426	0.346	-0.169	0.806	0.383	0.223	-0.003	0.167	0.362	-0.196	-0.5825	-0.2	0.0605	0.224	0.3255	-0.251	0.145
MTCP1	4515	0.476	0.865	0.062	-0.304	-0.202	0.089	-0.973	-0.166	0.202	0.053	0.26	-0.014	0.047	0.554	0.0515	0.135	0.343
MTDH	92140	-0.394	1.1	-0.106	-0.213	-0.051	-0.409	-0.38	-0.577	-0.772	-0.236	-0.468	0.367	-0.108	-1.484	-0.0735	-0.504	-0.231
MTERF1	7978	0.181	-0.152	-0.444	-0.898	-0.474	-0.148	-0.772	-0.303	-0.972	-1.585	-0.7315	-0.025	-0.5625	-2.025	-0.586	-0.75	0.857
MTERF2	80298	-0.577	0.3	-0.157	0.361	0.728	-0.016	-0.059	-0.02	-0.126	0.298	0.401	-0.286	-0.019	0.47	0.11	0.301	0.176
MTERF3	51001	-0.697	-1.4	-1.003	-0.275	-0.12	-0.505	-0.489	-0.438	-0.674	-0.705	-0.5065	-0.568	-0.647	-0.245	-0.7345	-0.198	-0.883
MTERF4	130916	-2.445	-1.588	-2.631	-1.679	-0.909	-1.513	-2.753	-2.874	-2.775	-2.409	-1.44	-1.464	-2.678	-2.207	-1.1605	-2.093	-2.624
MTF1	4520	-0.679	0.572	0.276	-0.678	-0.582	-1.701	-0.042	-1.17	-2.909	-1.685	-1.282	0.127	-1.067	-0.786	-0.726	-2.149	-0.985
MTF2	22823	-0.033	-0.631	-0.395	-0.275	0.09	-1.327	0.375	-0.191	0.007	-0.397	-0.62	-1.132	-0.095	0.678	0.1375	-0.245	-0.414
MTFMT	123263	-0.748	-0.876	-1.257	-0.581	-0.05	-0.973	-1.71	0.333	-2.653	-0.976	-0.2005	-0.365	-0.6265	-0.714	-0.821	1.118	0.05
MTFP1	51537	-0.425	0.681	-0.215	-1.202	0.067	0.127	-0.819	0.056	0.25	0.431	-0.0255	-0.132	0.2895	-0.571	-0.539	-0.377	0.193
MTFR1	9650	-0.138	-1.023	0.213	0.735	-0.261	-0.122	-0.011	-0.146	-0.668	0.508	0.129	-0.865	-0.124	-0.664	0.2905	0.823	0.34
MTFR1L	56181	-0.26	0.202	0.13	-0.862	0.12	-0.331	-1.242	-0.064	-0.402	-0.515	-0.45	-0.19	-0.085	-0.234	-0.552	-0.41	-0.272
MTFR2	113115	0.263	-0.463	-0.339	-0.175	-0.181	-0.212	-0.389	-0.351	-0.037	-0.76	-0.533	0.075	-0.4695	0.222	-0.0305	-0.17	-0.74
MTG1	92170	-1.4	-0.489	-1.436	-1.955	-0.449	-1.538	-1.078	-1.22	-2.157	-1.72	-0.617	-0.577	-2.4395	-1.393	-0.708	-1.793	-0.747
MTG2	26164	-1.99	-1.122	-1.968	-0.675	-0.526	-2.34	-1.873	-0.28	-2.599	-2.728	-0.1855	-0.853	-1.6815	-1.522	-0.9855	-1.328	-0.406
MTHFD1	4522	-1.733	-3.027	-2.259	-1.807	-2.547	-3.302	-0.327	-0.893	-2.564	-2.981	-1.672	-1.513	-2.213	-2.337	-2.612	-1.461	-0.744
MTHFD1L	25902	0.524	0.469	0.229	-0.467	0.144	-0.398	-0.147	-0.143	-0.1	-0.14	-1.0065	-0.144	-0.046	-0.329	-0.4925	0.415	-0.496
MTHFD2	10797	-0.18	0.097	-0.615	0.061	0.229	-0.621	-0.414	-0.425	-0.347	0.122	-0.087	-0.271	0.0415	-0.15	-0.252	-0.168	0.406
MTHFD2L	441024	0.321	-0.258	0.169	-1.46	-0.564	0.079	-0.151	0.256	-0.156	0.237	-0.613	0.734	-0.298	-0.598	-0.082	0.711	0.177
MTHFR	4524	0.203	0.517	-0.372	0.05	0.082	-0.162	-1.226	-0.223	-0.226	-0.066	0.2645	-0.365	-0.045	-0.188	-0.1075	-0.107	-0.109
MTHFS	10588	0.432	0.123	-0.141	-0.774	0.166	0.099	-1.996	-1.497	0.199	-0.311	-1.5725	-0.189	0.169	0.393	-0.39	-0.577	0.258
MTHFSD	64779	-0.046	0.212	-0.089	-0.006	0.889	-0.185	0.127	-0.205	-0.353	0.172	-0.184	-0.075	0.135	-0.817	-0.5295	-0.157	0.51
MTIF2	4528	-0.237	-0.619	-2.676	-0.581	-0.185	-1.67	-0.943	-2.257	-2.341	-0.805	-1.2435	-0.42	-1.062	-1.87	-1.2785	-1.427	-1.86
MTIF3	219402	-0.119	0.397	0.106	-1.337	-0.323	-0.84	-0.499	-0.917	-1.766	-1.55	-0.256	-0.857	-0.4775	-0.922	-0.855	-0.336	-0.849
MTM1	4534	0.162	0.323	-0.241	0.409	-0.017	0.242	0.041	-0.448	0.084	0.264	0.0685	-0.154	-0.172	0.024	0.486	0.097	-0.222
MTMR1	8776	0.767	0.123	-0.672	0.11	0.13	0	0.041	0.091	0.239	-0.361	0.278	-0.045	-0.304	-0.134	0.188	0.648	-0.424
MTMR10	54893	-0.181	-0.266	-0.303	0.612	-0.055	-0.216	0.304	-1.203	-0.355	-0.355	-0.836	0.266	0.4785	0.031	-0.342	-0.651	-0.293
MTMR11	10903	-0.335	-1.168	-0.244	0.155	-0.674	-0.657	-0.113	-0.532	-1.955	-0.4	-1.0075	0.272	-0.3785	-0.632	-0.926	-0.771	0.239
MTMR12	54545	1.041	-0.352	-1.251	-2.104	-2.551	-0.294	-2.029	0.88	-0.903	0.569	-3.3475	-0.926	-2.628	-0.217	-0.4425	0.402	0.007
MTMR14	64419	-0.258	0.684	-0.736	0.149	0.014	-0.153	-0.401	-0.445	-0.086	0.059	-0.422	0.088	0.031	-0.873	-0.223	-0.395	-0.383
MTMR2	8898	-0.499	0.201	0.198	0.608	0.257	-0.368	-0.318	-0.1	0.141	-0.065	-0.073	-0.094	-0.148	0.057	-0.2865	-0.056	-0.016
MTMR3	8897	-0.57	0.345	-0.359	0.417	-0.788	-0.707	-0.002	-0.164	0.019	0.116	-0.5475	-0.551	-0.484	0.611	-0.662	-0.177	-0.502
MTMR4	9110	-0.39	-0.002	-0.578	0.121	0.036	-0.632	0.02	0.088	-1.301	-0.741	-0.14	-0.608	-0.4735	-0.035	-0.41	-0.726	-0.434
MTMR6	9107	0.032	-0.464	0.41	0.12	-0.42	-0.498	-0.815	-0.202	-0.216	0.406	-0.156	-0.164	-0.215	-0.214	-0.003	0.555	-0.658
MTMR7	9108	0.388	0.808	0.067	0.576	-0.076	0.13	0.252	0.352	0.217	-0.057	0.7015	0.153	0.4645	-0.13	0.363	-0.341	-0.319
MTMR8	55613	-0.249	-0.241	-0.322	0.091	0.587	0.212	-0.006	0.29	-0.257	-0.139	0.012	-0.083	0.7015	-0.029	0.0305	-0.104	-0.094
MTMR9	66036	-0.144	-0.615	0.13	-0.776	-0.219	-0.001	-0.198	0.624	-1.156	-0.779	-0.001	-0.449	-0.867	-0.036	-0.2825	0.345	0.044
MTNR1A	4543	-0.287	1.236	-0.078	-0.054	-0.345	0.058	-1.552	-0.253	0.204	-0.005	-0.623	0.111	0.061	0.371	0.159	0.795	-0.152
MTNR1B	4544	-0.119	-0.454	-1.03	0.108	-0.675	-0.267	0.11	-0.145	0.134	-0.013	-0.454	-0.267	0.0595	0.253	-0.153	-0.318	-0.012
MTO1	25821	0.029	-0.285	-1.155	-0.208	0.354	-1.319	-0.364	0.639	-2.212	-2.394	-0.072	-0.478	-0.953	-0.765	-0.9815	-0.242	0.678
MTOR	2475	-3.081	-2.588	-2.081	-2.057	-2.216	-2.056	-1.38	-1.803	-2.881	-1.493	-2.0885	-2.723	-1.296	-3.2	-3.1015	-2.529	-1.86
MTPAP	55149	-2.153	-1.051	-3.911	-1.792	-0.912	-3.84	-0.985	-1.692	-2.38	-3.116	-2.487	-2.063	-2.69	-2.863	-2.1825	-1.384	-1.728
MTPN	136319	0.343	-0.476	0.118	0.445	-0.177	0.046	0.374	0.265	0.139	0.188	-0.125	-0.485	-0.435	-1.112	-0.0195	-0.358	0.512
MTR	4548	0.217	0.096	0.357	0.433	0.293	0.018	0.026	0.482	-0.229	0.317	-0.7565	-0.291	-0.1515	0.415	-0.633	0.407	0.465
MTRF1	9617	0.023	-0.339	0.032	-0.042	-0.464	-0.559	-0.576	-0.672	-0.579	-1.148	-0.702	-1.023	-0.0935	-2.089	-0.46	-1.147	-0.785
MTRF1L	54516	0.037	-0.279	-2.28	-1.601	0.112	-1.842	-0.237	-2.918	-2.131	-2.739	-1.406	-1.099	-1.2495	-1.542	-0.99	0.042	-1.715
MTRNR2L10	100463488	-0.044	-0.486	-0.248	0.393	0.781	-0.168	0.33	0.006	-0.085	-0.874	-0.183	-0.065	0.4675	-0.74	-0.081	-0.175	-0.172
MTRNR2L2	100462981	-1.378	-0.935	-0.756	-1.336	0.164	-1.273	-0.354	-0.091	-0.855	-1.642	-0.3215	-1.342	-0.6845	-0.544	-0.9315	-0.63	-0.335
MTRNR2L3	100462983	-0.481	-0.518	-0.047	-0.405	-0.257	-0.507	-0.281	0.015	-0.647	-0.627	0.129	-0.338	-0.081	-0.947	-0.1625	-0.157	-0.635
MTRNR2L4	100463285	-1.005	-1.122	-0.296	-0.426	-0.702	-0.695	-0.031	-0.226	-0.755	-1.933	0.1655	-0.033	-0.4495	-0.239	-0.231	0.375	0.447
MTRNR2L5	100463289	-0.284	-0.649	-1.484	-0.747	-0.289	-0.017	0.301	-0.31	-0.14	-0.422	-0.528	-0.07	0.206	-0.455	-0.056	-1.118	-0.628
MTRNR2L6	100463482	-0.157	0.077	-0.343	-0.897	-0.24	-0.383	-0.039	0.266	-0.11	-0.563	-0.392	-0.333	-0.6335	-0.398	-0.3355	0.834	-0.367
MTRNR2L7	100288485	0.181	0.113	0.248	0.665	0.499	0.091	0.251	-0.147	0.135	0.033	0.1105	0.309	0.084	-0.8	0.2075	-0.062	0.331
MTRNR2L8	100463486	-1.706	-0.67	-1.841	-0.595	-0.769	-1.956	-1.427	-0.019	-1.32	-1.255	-0.909	-0.696	-0.5575	-1.019	-1.0055	-1.153	0.181
MTRNR2L9	100463487	-0.476	-0.337	-1.118	-0.761	-0.347	-1.197	-2.166	0.206	-0.556	-1.539	-0.4265	-0.964	-0.3825	-0.035	-0.884	0.389	-0.633
MTRR	4552	-0.258	0.458	0.095	0.296	-0.537	-0.328	-0.019	0.253	0.085	-0.192	-1.0635	-0.584	-1.033	-0.292	-0.313	0.213	-0.54
MTSS1	9788	-0.146	-0.74	0.122	-0.17	0.358	-0.221	-0.79	0.065	-0.247	-0.324	0.12	-0.266	-0.1215	-0.141	-0.0825	0.463	-0.251
MTSS1L	92154	-0.159	-0.185	-0.13	-0.381	-0.031	-0.091	0.293	0.324	-0.263	-0.364	0.3125	0.093	0.1205	0.144	-0.054	-0.096	0.258
MTTP	4547	1.076	0.438	-0.323	0.526	0.171	0.257	0.072	0.512	0.071	0.374	0.301	0.554	0.554	-0.808	-0.2355	-0.37	0.462
MTURN	222166	0.138	0.484	-0.031	-0.908	-0.197	0.367	-0.458	-0.506	-0.221	-0.058	-0.375	0.257	0.373	-0.026	0.079	0.531	0.15
MTUS1	57509	0.071	0.168	0.36	0.609	-0.088	0.165	0.32	0.211	0.144	0.203	-0.219	0.288	-0.0145	-0.414	0.129	0.076	0.464
MTUS2	23281	0.312	0.588	0.268	-0.305	-0.544	-0.262	0.327	0.498	-0.413	0.334	0.061	0.439	0.206	-0.197	-0.1265	0.699	0.255
MTX1	4580	-1.419	-0.719	-1.118	-1.979	-0.387	-2.007	-0.462	-0.299	-1.671	-2.157	-1.0815	-1.055	-2.61	-2.89	-1.8185	-0.214	-0.171
MTX2	10651	0.298	0.015	-0.329	-0.187	0.123	-1.275	0.285	0.083	0.226	-2.276	-0.4415	-0.44	-1.802	-2.021	0.0845	0.07	0.183
MTX3	345778	0.155	-0.888	0.209	0.088	-0.485	0.12	0.355	-0.07	0.517	0.269	-0.26	-0.191	0.1925	-0.105	-0.108	-0.054	-0.66
MUC1	4582	-0.631	-0.39	-0.604	-1.158	-0.728	-0.484	-0.495	-0.191	-1.179	-0.597	-0.576	-0.561	-0.109	-0.088	-1.541	0.096	-0.384
MUC12	10071	-0.425	0.443	-0.205	-0.794	-0.335	-0.352	-0.825	-0.933	-0.308	-1.833	-0.6235	-0.387	-0.8305	0.393	-0.494	-0.942	0.276
MUC13	56667	-0.41	-0.284	0.038	-0.217	0.163	-0.25	0.082	-0.135	-0.147	-0.221	-0.032	-0.428	-0.0205	-0.14	-0.1835	0.066	-0.164
MUC15	143662	0.799	-0.032	-0.091	0.511	0.23	-0.003	0.309	-0.047	0.404	-0.056	0.517	0.505	0.3075	0.08	-0.1605	0.403	0.094
MUC16	94025	-0.091	0.435	-0.234	0.649	0.161	0.003	-0.41	0.246	-0.413	-0.535	0.773	-0.42	-0.107	0.254	-0.395	-0.676	-0.332
MUC17	140453	0.271	-0.795	-1.006	-0.871	-0.209	-0.651	0.006	0.021	0.047	-0.347	-0.551	-0.73	0.267	0.108	0.396	-0.864	0.084
MUC20	200958	-1.048	-2.143	-0.755	-0.918	-0.615	-1.234	-3.164	-1.399	-1.335	-0.657	-0.831	-0.444	-1.4665	-0.606	-0.586	-0.315	-0.403
MUC21	394263	0.914	0.043	0.481	0.352	0.954	0.369	0.236	0.751	0.428	1.424	0.2775	0.638	0.2735	0.398	0.885	0.172	0.446
MUC22	100507679	0.333	0.259	0.166	0.085	-0.207	-0.002	0.366	-0.173	0.257	-0.673	0.264	0.117	-0.1855	0.325	0.377	-0.316	0.22
MUC3A	4584	0.982	-0.086	-0.184	-0.809	0.08	0.044	0.58	-0.015	-0.043	-0.71	-0.3145	-0.174	-0.1195	0.201	0.1305	0.044	0.016
MUC4	4585	0.379	-0.051	0.296	-1.07	0.221	-0.19	-0.581	-0.266	0.03	0.342	0.1885	0.74	-0.2545	0.373	0.1945	-0.009	0.499
MUC5AC	4586	-0.442	-0.017	0.04	-0.184	-0.321	-0.387	-0.362	0.284	-0.132	-0.249	-0.2235	-0.515	-0.165	-0.838	0.1045	0.1	0.026
MUC5B	727897	-0.895	0.102	0.066	-0.609	-0.597	-0.194	-0.466	-0.283	-0.424	-0.832	-1.509	0.034	-0.154	-0.355	-0.0235	0.119	0.823
MUC6	4588	-0.107	0.439	-0.621	-0.246	-0.381	-0.03	-2.677	-1.426	-1.236	-0.436	-0.183	-0.285	-0.502	-0.052	-0.044	0.275	-0.679
MUC7	4589	-0.109	-0.067	0.202	-0.115	0.202	-0.143	-0.092	-0.083	-0.45	-0.276	-0.033	-0.015	-0.024	-0.282	-0.112	0.042	0.21
MUCL1	118430	0.081	0.434	-0.011	-0.651	-0.262	0.058	0.15	0.528	0.026	-0.223	-0.332	0.021	0.0885	0.175	-0.134	-0.094	-0.806
MUL1	79594	-0.254	-0.36	-0.194	-0.824	-0.723	-0.545	-0.89	0.273	-0.772	-0.345	0.1425	-0.016	-0.873	-0.537	-0.347	-0.377	-0.53
MUM1	84939	-0.563	0.043	-0.474	0.83	-0.093	-0.379	-0.567	0.036	-0.338	-0.102	-0.625	-0.569	-0.181	-0.254	0.2005	-0.66	-0.2
MUM1L1	139221	0.074	0.582	0.215	0.422	-0.172	0.222	-0.147	-0.725	-0.035	-0.379	-0.5045	0.376	-0.176	0.148	0.4265	-0.158	-0.149
MUS81	80198	-0.754	-0.326	-0.6	-1.959	-0.702	-0.128	-2.915	-1.877	-0.107	-0.847	-1.646	-0.679	-0.5875	-1.106	-0.8705	0.029	-1.796
MUSK	4593	0.614	-0.029	-0.064	0.615	-0.003	-0.059	-1.101	0.16	-0.043	0.245	-0.2995	0.514	0.019	-0.311	0.0615	-0.044	0.858
MUSTN1	389125	-0.259	-1.347	0.01	-0.628	0.244	-0.722	-0.481	-0.618	-0.963	-0.149	0.45	0.403	-0.5325	0.387	-0.2645	0.824	0.237
MUT	4594	0.368	0.197	0.624	0.444	0.18	0.01	-0.362	0.497	-0.142	0.047	0.2365	0.205	0.4245	0.566	0.491	-0.029	0.097
MUTYH	4595	-0.617	0.974	0.054	-0.022	-0.379	-0.351	-0.535	-0.535	-0.659	-0.028	-0.0395	-0.648	-0.259	0.065	-0.368	-0.382	-0.362
MVB12A	93343	-0.356	0.329	0.549	-0.08	-0.103	-0.159	-0.335	0.705	-0.18	0.113	0.294	-0.517	-0.1335	0.144	0.2495	-0.321	0.059
MVB12B	89853	-0.739	0.452	0.026	-0.684	-0.369	-1.71	0.194	-0.284	-0.896	-0.95	-1.427	-0.259	-0.4945	-0.704	-1.1295	-0.997	-0.894
MVD	4597	-2.411	-2.007	-2.498	-1.735	-1.607	-3.116	-1.693	-2.731	-2.223	-2.357	-1.9465	-2.021	-1.7445	-2.731	-2.375	-1.986	-6.65
MVK	4598	-3.562	-3.152	-3.712	-2.531	-2.874	-3.801	-1.117	-0.875	-3.574	-3.185	-1.3315	-3.37	-3.8925	-2.764	-4.459	-1.037	-0.346
MVP	9961	-0.404	-0.789	-0.876	-0.259	-0.38	-0.073	-1.751	-1.144	-0.553	0.069	-0.644	-0.929	-0.3135	-2.469	-0.0125	-1.268	0.228
MX1	4599	-0.168	1.154	-0.267	-0.401	0.144	0.338	0.125	0.47	0.234	0.428	-0.05	-0.072	-0.3705	-0.231	0.329	-0.063	0.513
MX2	4600	-0.023	-0.52	-0.765	0.521	0.559	0.122	-0.189	0.604	-0.125	0.257	0.4635	0.364	-0.2785	-0.214	-0.4675	0.079	-0.579
MXD1	4084	0.448	-0.055	0.17	0.001	0.064	-0.06	0.009	-0.405	-0.014	-0.036	0.01	0.031	-0.0105	0.092	0.189	1.197	-0.157
MXD3	83463	-0.741	0.16	0.239	-1.006	-0.155	0.319	-0.297	-1.177	-0.014	-0.343	-0.9875	0.094	-0.5875	-0.106	0.083	0.504	-0.331
MXD4	10608	0.13	-0.45	-0.519	0.647	-0.301	-0.401	0.451	0.017	0.156	0.142	-0.0585	-0.267	0.1585	-0.263	-0.0085	0.431	0.124
MXI1	4601	-0.393	1.093	-0.258	0.937	-0.352	-0.174	0.026	-0.585	0.461	0.091	0.6505	1.411	0.192	1.007	0.467	0.405	-0.147
MXRA5	25878	0.596	0.551	-0.462	0.207	0.885	0.162	0.069	0.475	0.398	0.293	0.548	0.704	0.326	0.263	-0.0785	0.457	0.12
MXRA7	439921	-1.112	-0.518	-0.738	1.475	-0.214	-0.417	-0.541	0.337	-0.672	0.126	-0.869	-0.268	-0.7675	-0.358	-0.914	-0.024	-0.427
MXRA8	54587	0.256	-0.439	0.17	-0.475	0.528	-0.233	-0.431	0.244	0.014	0.686	-0.0585	0.232	0.394	0.468	0.522	-1.162	0.288
MYADM	91663	-0.75	0.263	0.138	0.524	-0.248	-0.034	-0.712	0.669	-0.245	-0.143	-1.549	0.574	0.1355	-0.385	-0.301	0.599	-0.262
MYADML2	255275	-0.525	0.74	0.021	-0.354	-0.264	0.132	-0.06	0.13	-0.142	-0.213	0.0725	-0.171	0.174	-0.687	0.1685	-0.139	-0.347
MYB	4602	-1.965	-2.166	0.411	-0.653	-0.279	-0.108	-0.019	-0.836	-1.835	-1.342	-0.29	-2.224	-0.113	0.927	-0.603	-0.463	-1.429
MYBBP1A	10514	-1.775	-2.991	-2.039	-2.012	-1.553	-1.556	-0.356	-1.849	-1.477	-1.615	-1.227	-1.084	-1.7035	-1.256	-1.1585	-2.432	-2.026
MYBL1	4603	-0.166	-0.215	-0.311	0.041	0.312	-0.27	-1.888	1.1	-0.462	0.126	-0.0055	0.606	0.314	0.068	0.084	0.594	-0.122
MYBL2	4605	-2.634	1.142	-2.932	-0.971	-1.889	-1.627	-2.033	-3.467	-0.63	-1.313	-0.9605	0.007	-1.1105	-0.661	-0.457	-2.942	-1.61
MYBPC1	4604	0.001	0.147	0.136	0.163	0.523	-0.071	0.306	0.276	-0.301	-0.159	0.156	0.106	0.2535	-0.729	-0.039	0.318	0.061
MYBPC2	4606	0.244	-0.642	-0.04	1.131	0.336	-0.295	-1.428	0.235	0.205	0.628	-1.019	0.328	0.0475	-0.019	0.27	-0.47	0.027
MYBPC3	4607	0.088	-0.399	-0.361	-0.973	-0.526	-0.034	-0.75	0.251	0.234	-0.989	0.491	0.116	-0.4145	-0.633	-0.291	-0.211	-0.158
MYBPH	4608	0.255	-0.132	-0.605	-0.635	0.092	-0.424	-0.732	-0.506	0.054	-1.307	-0.6445	-0.531	-0.3415	0.186	-1.1595	1.538	0.502
MYBPHL	343263	-0.067	-0.075	0.223	-0.138	0.291	-0.707	0.663	0.221	-0.563	-0.201	-0.433	-0.001	0.175	-0.25	-0.018	0.064	0.246
MYC	4609	-2.558	-4.49	-3.323	-8.465	-3.49	-5.066	-1.887	-6.737	-3.46	-2.528	-2.6285	-5.368	-2.9315	-5.627	-2.3995	-3.72	-1.991
MYCBP	26292	-0.642	-0.757	-0.675	-1.279	-0.13	-0.525	-0.765	-0.995	-0.445	0.259	-1.0855	-0.912	0.2815	-2.266	-0.6165	-0.436	-0.267
MYCBP2	23077	-0.791	-0.747	-0.495	-1.613	-0.652	-0.27	-1.675	-0.485	-0.304	0.082	-1.0235	-1.26	-0.004	-1.247	-0.341	-0.413	-0.237
MYCBPAP	84073	-1.152	-0.464	-0.246	-1.126	-0.329	-1.104	-1.941	-1.241	-0.379	-1.666	0.3535	0.083	-0.0405	0.139	-0.284	-0.991	-0.638
MYCL	4610	-0.558	0.692	-0.498	-0.152	-0.265	-0.918	-1.06	0.166	-0.595	-0.536	-1.393	-0.7	-0.5285	-0.574	-0.685	0.077	-1.468
MYCN	4613	0.377	-0.472	0.173	-0.67	0.184	0.084	0.08	0.772	-0.545	0.532	0.1885	0.433	0.066	0.49	-0.013	0.864	0.482
MYCT1	80177	0.806	0.127	0.096	-0.389	0.27	-0.005	0.302	0.086	0.101	0.653	-0.1955	0.155	0.3755	0.2	-0.1455	0.285	0.297
MYD88	4615	0.378	-0.314	0.136	-0.051	-0.466	0.162	0.217	-0.086	0.046	0.262	-0.2795	0.094	0.145	0.376	0.259	0.295	-0.175
MYDGF	56005	-0.769	-1.38	0.018	0.222	0.088	-0.272	-2.824	-0.134	-0.497	-1.159	-0.0245	-0.5	0.1855	-0.224	-0.2615	0.164	-0.06
MYEF2	50804	-0.279	-0.24	-0.569	-0.376	0.254	-0.536	0.083	0.471	-0.742	-0.469	-1.0115	-0.118	-0.5335	-0.047	-0.9865	0.253	-0.151
MYEOV	26579	0.487	0.459	0.59	0.891	0.528	0.039	-1.367	-0.118	0.196	-0.713	-0.386	-0.417	-0.397	-0.242	-0.3235	0.685	0.028
MYF5	4617	0.035	0.166	0.027	-0.32	-0.357	0.024	0.261	0.517	-0.24	-0.098	0.2875	0.125	0.755	-0.722	0.0345	0.559	-0.064
MYF6	4618	0.02	-0.142	0.407	-0.336	-0.232	0.158	-0.069	0.445	0.046	0.227	-0.3725	-0.474	0.1665	0.118	-0.236	0.011	-0.139
MYH1	4619	-0.005	-0.221	-0.525	0.277	-0.554	-0.402	-1.341	0.083	-0.773	0.565	-0.0345	-0.586	0.26	0.053	-0.6385	0.318	-0.046
MYH10	4628	-0.246	-0.4	0.078	-0.124	-0.118	-0.201	0.186	-0.192	-0.154	-0.34	0.0645	0.037	-0.221	-0.145	-0.033	-0.343	-0.044
MYH11	4629	1.252	-1.04	-1.505	-0.019	-1.27	-0.657	-1.387	1.033	-1.267	-0.932	0.576	-1.331	-0.8315	-0.204	-0.6935	-0.753	-1.747
MYH13	8735	-0.543	0.037	0.197	0.277	-0.104	0.156	-0.289	0.055	-0.378	-0.021	-0.028	-0.147	-0.2945	-0.313	-0.5955	-0.383	-0.043
MYH14	79784	-0.933	0.032	0.489	0.908	-0.165	-0.131	-0.232	-0.688	0.095	0.021	0.243	-0.108	-0.3665	-0.706	-0.2275	-0.027	-0.043
MYH15	22989	0.44	-0.623	-0.01	0.141	-0.15	-0.343	0.231	-0.609	-0.172	0.784	0.4975	0.184	0.3865	-0.293	0.0295	0.189	0.683
MYH2	4620	0.254	-0.162	0.33	0.36	0.278	0.211	-0.098	-0.188	-0.042	0.176	0.214	-0.007	0.224	0.173	0.087	0.411	0.814
MYH3	4621	-0.269	0.429	0.478	0.084	0.097	-0.003	0.152	0.062	-0.639	0.289	0.2675	0.333	0.0505	-0.641	-0.5065	-0.163	0.136
MYH4	4622	0.208	-0.632	-0.243	-0.013	0.357	0.07	-0.216	-0.058	-0.253	0.181	-0.0505	-0.006	0.0925	0.208	-0.213	0.307	-0.054
MYH6	4624	-0.749	-0.104	-0.11	0.447	0.063	-0.272	-0.56	-0.432	-0.22	-0.424	-0.1625	0.33	-0.0825	-1.108	-0.192	-0.319	0.193
MYH7	4625	-0.162	0.171	0.258	-0.984	0.21	-0.71	-2.141	0.013	0.067	-0.53	-0.39	0.212	0.294	-0.249	-0.3285	0.203	-0.01
MYH7B	57644	-0.421	-1.264	-0.591	-2.654	0.188	-0.447	-2.597	-1.607	-0.354	-0.462	-1.3405	-0.809	0.073	-0.08	-0.468	-1.916	-1.439
MYH8	4626	-1.188	0.419	-0.317	-0.575	-0.744	-0.563	-1.098	-0.176	-0.479	-0.194	0.3635	-0.182	-0.2475	-0.626	-0.7235	-0.62	-0.488
MYH9	4627	-1.219	-0.7	-1.101	-0.982	0.46	-1.231	0.131	-0.135	-0.766	-1.638	-0.4065	-2.343	-1.108	-2.14	-0.565	0.089	0.654
MYL1	4632	0.588	0.171	0.506	0.325	0.493	0.341	0.782	0.219	-0.177	-0.035	0.1415	-0.19	0.5625	0.154	0.1695	-0.075	0.656
MYL10	93408	-0.041	0.659	-0.214	-0.852	-0.37	-0.602	-1.159	-0.604	0.283	-0.211	-0.7875	-0.37	-0.5135	-0.628	-0.2435	0.455	-0.241
MYL12A	10627	-0.25	0.333	0.271	0.231	0.173	0.078	-0.433	0.317	0.333	0.105	-0.2995	-0.133	-0.0265	-1.211	-0.3945	0.432	0.391
MYL12B	103910	-0.889	0.235	-1.199	-0.773	-0.418	-0.532	-1.212	-0.075	-0.915	-1.583	-0.565	-1.135	-0.7605	-1.283	-0.906	0.426	-0.206
MYL2	4633	-0.566	0.645	0.208	-0.706	0.098	-0.001	-1.563	-0.124	-0.704	0.399	0.0725	-0.199	0.0635	-0.003	-0.352	0.121	-0.624
MYL3	4634	-0.146	0.46	-0.336	0.165	-1.294	-0.214	-0.602	0.287	-0.015	-0.038	-0.055	0.208	0.092	0.102	0.2445	-0.174	-0.236
MYL4	4635	0.613	0.568	-0.308	0.45	0.627	0.06	-1.093	-0.148	-0.182	-0.511	0.1365	0.399	-0.0555	-0.056	-0.1915	0.219	-0.106
MYL5	4636	0.365	-0.499	-0.705	0.299	-0.478	-1.051	-1.092	-0.48	-0.588	-0.012	-0.842	0.478	0.237	0.251	-0.6535	-0.829	-1.522
MYL6	4637	-0.219	-1.698	-1.324	-0.911	-0.66	-1.205	-0.267	-1.562	-0.61	-2.137	0.413	0.142	-0.2565	-0.793	-1.5295	-1.48	-0.507
MYL6B	140465	0.014	0.119	-0.449	-0.395	-0.166	-0.346	-0.023	-0.091	-0.007	-1.523	-0.205	-0.328	0.027	-0.255	0.002	-0.359	-0.503
MYL7	58498	-0.125	-0.629	-0.371	-0.918	-0.279	-0.081	-1.166	-0.441	-0.008	-0.302	-0.494	-0.099	0.3525	0.076	0.043	-0.555	-0.949
MYL9	10398	-0.883	-0.591	-0.465	-0.442	-0.349	-0.179	-0.531	-0.281	-0.617	-0.526	-0.3265	0.035	0.492	-3.215	-0.174	0.562	0.305
MYLIP	29116	-0.611	-0.265	0.141	-0.448	0.09	-0.293	-2.262	0.081	0.124	-0.648	-1.0485	-0.167	-0.0935	0.127	0.0715	-0.026	0.527
MYLK	4638	0.13	0.451	0.204	0.833	0.159	0.004	-1.151	0.242	0.051	0.232	0.8085	-0.089	0.213	-0.104	0.0565	-0.155	-0.18
MYLK2	85366	0.06	-0.375	-0.161	-0.168	0.169	-0.376	-0.43	-0.376	-0.12	-0.348	0.0455	0.153	0.0335	-0.011	0.0695	0.156	-0.88
MYLK3	91807	0.054	-0.041	0.231	0.017	0.183	-0.316	-0.152	-0.229	-0.209	0.159	-0.0655	0.417	0.134	0.083	-0.168	0.736	0.077
MYLK4	340156	-0.438	0.173	0.31	0.167	-0.063	0.089	0.116	0.171	-0.208	-0.097	-0.238	-0.389	-0.254	0.081	0.202	-0.369	0.205
MYLPF	29895	0.319	0.078	0.084	0.614	0.233	0.064	-0.499	0.322	0.054	-0.056	0.305	-0.002	0.207	-0.239	-0.247	-0.027	0.459
MYMK	389827	0.621	0.359	0.502	0.305	0.258	0.211	0.371	0.309	0.326	-0.094	0.278	0.438	-0.0825	0.201	0.1465	0.655	0.144
MYNN	55892	-0.748	0.394	-1.202	-0.779	-0.427	-0.867	-2.186	-1.181	-0.97	-0.484	-0.8895	0.028	-0.6755	0.001	-0.4895	-0.285	-0.002
MYO10	4651	0.093	-0.196	-0.304	1.546	-0.035	0.125	-0.581	0.335	-0.235	-0.54	-0.077	0.091	0.169	0.13	0.702	0.085	-0.758
MYO15A	51168	-1.469	-2.625	-0.322	-0.899	-0.628	-0.574	-0.356	-1.818	-1.763	0.065	-0.7675	-0.916	-0.097	-1.201	-0.8665	-1.534	-0.585
MYO16	23026	0.495	0.751	0.129	0.217	0.258	0.07	0.136	0.532	0.203	0.03	0.053	0.034	0.1925	0.234	0.084	-0.074	-0.571
MYO18A	399687	0.166	0.076	0.236	-0.904	-0.037	-0.362	-0.407	-0.306	-0.106	-0.237	0.5665	-0.161	0.425	0.561	-0.1455	-0.912	-1.144
MYO18B	84700	-0.062	-1.174	-0.399	-0.087	-0.056	-0.085	-0.054	0.062	-0.075	-0.476	-0.4225	-0.211	-0.0005	-0.15	-0.417	0.129	0.205
MYO19	80179	-0.523	-0.497	0.344	-0.854	-0.257	-0.672	0.042	-0.578	-0.263	-0.771	-0.363	-0.496	-0.3105	0.019	-0.6895	-0.716	-1.509
MYO1A	4640	-0.394	0.631	-0.617	-0.291	-0.839	-0.164	-1.307	-0.988	-0.536	-0.786	0.2855	0.478	-0.268	-1.602	-0.192	-0.79	-0.307
MYO1B	4430	0.539	-0.186	0.372	-0.561	-0.262	-0.313	-0.504	-0.62	0.401	-0.356	-0.253	-0.244	-0.3875	0.014	0.268	-0.105	-0.469
MYO1C	4641	-0.164	0.232	-0.28	-0.453	-0.273	-0.177	-1.224	-0.464	-0.536	-0.236	-1.0275	0.184	-0.1435	-0.081	-0.07	0	-0.473
MYO1D	4642	0.841	0.609	0.603	0.308	0.652	0.293	0.152	0.766	0.638	0.664	0.589	0.512	0.265	0.061	0.051	0.461	0.32
MYO1E	4643	-0.136	0.112	-0.042	-0.299	0.021	0.022	-0.005	0.533	-0.008	0.157	-0.0615	0.334	-0.066	-0.261	0.179	-0.823	-0.047
MYO1F	4542	-0.103	0	-0.575	0.253	-0.368	0.086	-2.496	0.05	-0.477	-0.536	0.4065	0.266	0.307	-1.029	-0.0405	0.363	-0.392
MYO1G	64005	-0.336	0.227	-0.338	-0.467	-0.053	0.086	0.248	0.723	0.062	0.226	-0.102	0.054	0.083	-0.077	0.292	0.255	0.611
MYO1H	283446	-1.343	-0.45	0.786	-0.99	-0.854	-0.487	-1.785	-3.016	-0.727	-0.799	-1.185	0.033	-0.0205	-1.346	-0.0615	-1.317	0.279
MYO3A	53904	0.068	0.553	-0.788	-0.246	-0.345	-0.016	0.358	0.512	-0.134	0.502	0.513	0.371	-0.06	0.223	0.156	-0.495	-0.327
MYO3B	140469	0.639	1.184	0.28	0.393	0.303	0.063	-0.052	-0.416	0.107	0.724	0.6405	0.179	0.53	0.225	0.3825	0.454	0.55
MYO5A	4644	-0.968	0.337	0.061	-0.555	-0.366	-0.087	-0.453	0.3	-0.27	-0.171	-0.536	-0.365	-0.187	-0.004	-1.058	0.527	-0.069
MYO5B	4645	-0.431	0.493	-0.249	-0.163	0.31	-0.189	-0.284	0.33	-0.455	0.217	0.2685	-0.128	0.2775	-0.156	0.268	-0.692	0.591
MYO5C	55930	-0.56	0.961	-0.779	-1.26	-0.44	-0.677	-0.189	-0.903	-1.749	-0.71	0.069	-0.441	-0.524	-0.75	-0.1425	-0.363	0.116
MYO6	4646	0.696	0.515	-0.357	0.376	0.199	0.114	0.18	0.09	0.178	0.679	0.1015	0.662	-0.111	0.08	0.305	0.245	0.064
MYO7A	4647	-0.83	-0.696	-0.795	-0.527	-0.654	-0.138	-1.521	0.137	0.032	-0.042	0.123	0.013	-0.3395	-0.367	-0.232	0.493	-0.554
MYO7B	4648	-0.922	-0.458	0.16	-0.443	-0.639	-0.19	-0.796	-0.445	-0.5	-0.872	0.5245	-0.437	-0.2295	-0.458	0.0365	-0.495	-1.516
MYO9A	4649	-0.724	-0.81	-0.254	-2.167	-0.256	-0.233	-0.905	-0.359	-1.805	-0.093	-1.0605	-0.541	0.086	-0.554	-0.2025	-0.367	0.023
MYO9B	4650	-0.543	0.007	-0.012	0.029	0.37	-0.161	-0.613	-0.228	-0.323	0.327	-0.0225	-0.202	0.256	0.06	-0.2035	0.018	-0.207
MYOC	4653	-0.81	0.014	-0.311	-0.962	-0.253	-0.159	-0.947	-0.343	-0.42	-0.653	-0.407	-0.036	0.125	0.267	-1.403	0.301	0.505
MYOCD	93649	0.839	0.222	0.551	0.79	0.564	0.235	0.532	0.346	0.556	0.846	1.2505	0.178	0.468	0.28	0.3475	0.05	0.619
MYOD1	4654	0.77	0.467	0.624	0.255	0.151	0.68	0.134	0.505	0.66	1.044	0.855	0.608	0.43	0.977	0.337	0.678	0.626
MYOF	26509	-0.371	-0.725	-0.611	-0.042	-0.216	-0.393	-0.115	-0.476	-0.227	-0.036	-0.181	-0.624	-0.336	0.041	-0.4165	-0.878	-0.819
MYOG	4656	-0.251	-0.632	-0.33	-0.453	0.204	0.005	-0.463	-0.297	-0.031	-0.278	0.0495	-0.013	0.079	0.076	-0.4465	0.084	0.314
MYOM1	8736	-0.4	0.373	0.21	-0.148	0.318	0.086	-0.395	-0.091	0.212	-0.206	-0.0365	-0.318	0.153	0.47	0.391	-0.196	-0.339
MYOM2	9172	0.386	0.628	0.09	0.283	0.302	0.306	-0.255	0.682	-0.306	0.163	0.3625	0.769	0.2485	-0.609	0.331	0.359	0.295
MYOM3	127294	-0.431	-0.15	-0.326	-0.581	0.215	-0.35	0.103	-0.149	-0.347	-0.592	0.423	-0.258	-0.0045	-0.373	-0.2455	-0.673	0.24
MYOT	9499	-0.273	0.419	-0.199	-0.732	-0.223	-0.095	0.078	-0.319	-0.058	-0.248	-0.149	-0.269	-0.1205	-1.032	0.015	-1.633	-0.311
MYOZ1	58529	0.062	-0.265	-0.144	0.073	0.262	0.141	-0.236	-0.058	-0.201	0.106	-0.047	0.763	0.3385	0.144	-0.02	0.154	0.305
MYOZ2	51778	0.084	0.403	0.206	0.917	0.738	0.121	0.458	0.499	0.224	0.842	0.7375	0.515	0.587	0.351	0.1685	0.565	0.363
MYOZ3	91977	0.306	-0.421	0.062	0.265	0.355	0.136	-0.687	0.32	0.028	-0.143	0.163	0.185	0.4435	0.318	0.2185	0.667	0.293
MYPN	84665	0.031	-0.095	-0.095	-0.159	0.249	-0.045	-0.52	0.354	-0.293	0.397	-1.169	0.734	0.438	-0.429	-0.221	-0.425	0.13
MYPOP	339344	-0.091	-0.451	-0.614	0.095	-0.335	-0.222	-0.218	0.005	-0.295	-0.275	-0.3675	-1.023	0.103	-0.35	-0.097	-0.694	0.433
MYRF	745	-1.028	-2.644	-0.919	1.651	-1.092	-0.405	-1.152	0.374	-0.415	-1.957	-0.4805	-0.556	-0.974	-1.718	-0.7025	-1.754	-0.458
MYRIP	25924	0.424	0.432	-0.203	0.691	-0.172	0.204	0.133	0.19	0.011	0.163	0.1285	0.351	-0.2245	-0.037	0.2315	0.262	0.34
MYSM1	114803	0.231	-0.171	0.269	-0.907	-0.236	0.092	0.243	-0.671	-0.109	0.796	-0.17	-0.563	0.171	0.49	0.256	-0.579	-0.29
MYT1	4661	0.091	-0.913	0.256	0.394	-1.373	-0.037	-0.384	-0.275	-0.497	-0.054	0.832	-0.127	-0.6465	-0.218	-0.1415	0.08	-0.095
MYT1L	23040	-0.239	-0.984	-0.598	-0.287	0.832	-0.921	-1.092	0.01	-1.524	-0.881	-0.799	0.337	-0.2895	-2.612	0.051	-0.232	0.076
MYZAP	100820829	-0.199	-0.092	0.219	-0.167	0.178	-0.005	0.395	0.467	-0.11	0.376	-0.0825	0.052	-0.1535	-0.522	-0.2755	0.148	0.595
MZB1	51237	-0.229	0.266	0.033	-0.093	-0.216	-0.199	-0.623	-0.401	-0.482	-0.329	-0.648	-0.644	-0.607	-0.482	0	-0.665	-0.141
MZF1	7593	-0.029	0.241	0.17	-0.139	0.088	-0.219	-0.253	-0.687	-0.758	-0.277	0.02	0.154	0.093	-0.2	0.1385	-0.201	-1.157
MZT1	440145	-4.503	-0.758	-1.948	-5.156	-3.279	-2.176	-0.96	-5.084	-2.267	-2.531	-1.5515	-3.725	-3.2365	-3.929	-3.865	-3.46	-1.982
MZT2A	653784	-1.761	-0.217	-0.789	-1.342	-0.485	-1.118	-0.566	-1.609	-0.744	-0.965	-0.449	-1.061	-0.6385	-0.612	-0.693	-0.822	-0.564
MZT2B	80097	-2.113	1.323	-1.549	-0.28	-0.336	-0.832	-1.813	-0.067	-0.446	-0.795	-0.3015	-0.103	-0.442	-0.205	-0.308	0.32	-0.605
N4BP1	9683	0.005	0.315	0.709	0.325	0.471	0.183	-0.111	-0.028	0.319	0.659	0.209	0.315	-0.0235	0.59	0.1245	0.792	0.495
N4BP2	55728	-0.524	0.661	-0.901	0.526	0.065	-0.49	-0.271	-0.007	0.169	0.074	-0.5275	-0.502	0.1145	-0.218	-0.267	-0.267	-0.189
N4BP2L1	90634	1.027	0.195	0.048	0.327	-0.115	0.006	0.666	0.302	0.194	0.296	0.443	0.282	-0.2455	-0.288	-0.128	0.316	0.106
N4BP2L2	10443	0.415	-0.116	0.174	-0.347	0.231	-0.014	-0.721	0.421	-0.194	-0.01	0.024	-0.309	0.085	-0.734	0.383	-0.44	0.3
N4BP3	23138	-0.482	0.325	0.332	0.196	-0.295	0.077	-0.291	0.016	-0.534	-0.55	0.2955	-0.438	0.0505	0.072	0.0145	0.317	-0.03
N6AMT1	29104	-1.478	-3.083	-1.183	-2.361	-3.556	-2.857	-1.332	-2.812	-1.645	-0.482	-1.6955	-0.561	-1.1015	-0.79	-1.691	-3.211	-4.385
NAA10	8260	-0.441	-2.052	-2.876	-3.209	-2.694	-1.322	-0.566	0.205	0.323	-2.989	-0.425	-2.642	0.032	-3.538	-2.318	-2.077	-1.589
NAA11	84779	-0.063	0.755	0.115	-0.424	-0.586	-0.013	-0.687	0.017	0.22	0.286	0.1565	-0.102	0.441	-0.711	-0.6705	-0.029	-0.771
NAA15	80155	-2.047	-1.132	-1.328	-1.95	-1.668	-1.453	0.163	-1.949	-0.638	-1.089	-0.656	-1.701	-1.489	-0.959	-1.678	-1.925	-0.477
NAA16	79612	-0.446	0.127	-0.285	-0.023	-0.462	-0.386	-0.376	-0.011	-0.396	-0.58	-0.875	-0.441	-0.093	-0.724	-0.2955	-0.56	-0.209
NAA20	51126	-1.737	-1.418	-3.177	-0.992	-0.617	-2.555	-0.478	0.296	-2.281	-2.062	-0.347	-3.413	-2.0145	-1.852	-2.6335	-0.943	-0.403
NAA25	80018	-2.45	-1.501	-4.373	-1.419	-1.923	-1.923	-0.862	-2.172	-2.075	-1.656	-2.0275	-3.588	-1.8455	-1.366	-2.7675	-1.039	-1.718
NAA30	122830	-1.73	-1.848	-2.021	-1.873	-1.425	-0.428	-0.396	-1.225	-0.923	-1.78	-1.2835	-0.672	-1.8925	-0.273	-0.8775	-2.746	-1.68
NAA35	60560	-1.931	-0.785	-3.101	-0.728	0.273	-1.537	-0.179	-0.243	-1.095	-2.883	-1.636	-0.264	-1.2735	-3.172	-0.7415	-1.633	-0.573
NAA38	84316	-2.324	-3.357	-3.328	-3.018	-1.487	-3.309	-0.164	-1.273	-1.305	-2.505	-2.4805	-0.814	-1.9295	-1.729	-0.369	-2.395	-3.708
NAA40	79829	-0.886	-0.966	-1.512	-0.5	-0.288	-0.325	-0.386	-1.549	-0.522	-1.145	-0.9895	-1.058	-0.4555	-1.489	-1.181	-1.002	-0.145
NAA50	80218	-3.108	-1.196	-3.595	-0.861	-3.409	-2.513	-0.533	-2.301	-3.538	-3.003	-2.962	-2.957	-2.913	-2.875	-2.266	-2.105	-1.243
NAA60	79903	-0.39	0.008	-0.358	0.231	-0.183	-0.638	0.243	-0.132	-0.597	0.109	0.012	0.13	-0.4185	0.376	-0.3185	-1.443	-0.305
NAAA	27163	-0.113	-0.6	-0.069	-0.697	-0.333	0.024	-0.633	-0.229	-0.356	0.29	-0.896	-0.06	-0.316	-0.543	0.109	-0.417	0.439
NAALAD2	10003	-0.964	0.951	-0.269	-0.775	-0.137	-0.103	-0.138	-0.539	-0.182	0.429	-0.185	0.182	-0.0475	0.427	0.0045	0.4	-0.471
NAALADL1	10004	-0.368	0.147	-0.894	-0.187	0.013	-0.128	-0.717	-0.866	0.026	-1.403	-0.879	-0.313	-0.6135	-0.585	-0.704	-0.033	-0.075
NAALADL2	254827	0.515	0.339	0.63	0.299	0.879	0.053	0.336	0.525	-0.128	0.262	0.33	0.065	0.2765	0.203	-0.002	0.796	-0.288
NAB1	4664	0.155	0.277	0.501	-0.487	-0.471	-0.047	-0.14	0.315	-0.769	0.038	-0.439	0.269	-0.0815	-0.016	0.0385	0.153	-0.817
NAB2	4665	-0.112	-0.22	-0.014	-0.175	0.262	-0.125	0.054	0.16	-0.072	-1.382	-0.308	0.044	0.085	-0.21	-0.0505	-0.24	0.271
NABP1	64859	0.262	-0.258	-0.209	0.592	-0.409	-0.288	-0.507	-0.131	-0.57	-0.016	0.0875	-0.02	-0.1395	-0.019	0.225	0.082	-0.149
NABP2	79035	-0.622	0.103	-1.878	-1.015	-0.243	-0.725	-3.626	-0.741	-0.453	-1.798	-1.3685	-0.38	0.2965	-2.771	-0.3545	-1.342	-0.724
NACA	4666	-3.167	-2.287	-2.923	-2.756	-2.799	-2.468	-2.585	-2.776	-1.168	-2.919	-1.1495	-4.057	-3.1425	-2.497	-2.674	-3.827	-2.877
NACA2	342538	-2.245	-0.627	-1.046	-0.366	-0.766	-0.876	-0.555	-0.098	-0.362	-1.179	-0.3725	-1.705	-0.7485	-0.59	-0.898	0.116	-0.125
NACAD	23148	-0.377	-1.624	-0.552	-0.752	-0.953	-0.588	-3.735	-0.119	-0.544	-0.415	-0.002	-0.157	-0.354	-1.279	-0.773	-0.088	-0.487
NACC1	112939	-1.057	0.207	-0.926	-1.363	-0.157	-0.621	-0.649	-1.073	0.142	-0.616	-0.0505	-0.35	-0.433	-1.179	-0.6855	-2.411	-1.753
NACC2	138151	-0.324	0.265	0.197	0.693	0.092	0.285	-0.15	0.061	-0.017	-0.365	-0.117	0.649	-0.2605	0.271	0.127	-1.64	0.058
NADK	65220	0.676	-2.975	-0.289	-0.403	0.071	-0.671	-0.592	0.42	-0.172	0.398	-0.0895	-0.43	-0.17	0.018	-0.707	0.887	0.435
NADK2	133686	-0.062	-0.928	0.075	-0.742	-0.009	-0.928	-1.948	-0.111	-0.555	-0.774	0.1365	-0.466	-0.1245	-0.049	-0.7965	-1.289	-1.003
NADSYN1	55191	0.12	0.789	0.359	-0.038	0.092	-0.224	-0.778	0.299	0.149	-0.437	-0.133	0.12	-0.17	0.118	0.073	0.259	0.017
NAE1	8883	-2.927	-1.521	-2.046	-1.24	-1.004	-1.129	0.085	-0.545	-2.546	-2.615	-0.917	-1.786	-2.524	-2.711	-2.486	-1.549	-0.623
NAF1	92345	-1.303	-0.184	-1.141	-1.3	-1.917	-0.458	-0.186	-1.859	-0.213	-1.156	-1.085	-0.751	-0.7135	0.187	-0.5875	0.262	-1.989
NAGA	4668	-0.341	0.382	0.075	0.254	0.05	-0.176	0.058	-0.011	-0.145	0.244	0.92	0.185	-0.4905	-0.217	-0.035	-0.134	0.168
NAGK	55577	-0.541	0.115	-0.62	-1.398	-0.753	-0.28	-0.495	0.112	0.079	-0.335	-0.075	-0.301	-0.151	-0.492	-0.8905	-0.417	-0.845
NAGLU	4669	-0.148	-0.678	-0.231	-0.076	-0.182	-0.203	-1.057	-0.855	-0.017	-0.522	-0.4935	0.207	0.096	-0.014	0.0015	-0.216	-0.193
NAGPA	51172	-0.4	-0.776	-0.182	-0.511	-0.408	0.155	0.328	-0.24	-0.142	-0.06	-0.2965	-0.425	-0.519	0.303	0.423	-0.204	-0.888
NAGS	162417	-0.143	-0.768	-0.339	-0.383	-0.043	-0.276	-2.427	0.075	0.059	-1.108	0.216	0.253	-0.004	0.085	-0.2065	-0.143	-0.411
NAIF1	203245	-0.284	0.48	-0.5	-0.679	-0.039	-0.234	-0.249	-0.517	-0.409	-0.601	-1.0655	-0.047	0.1135	-0.414	-0.2045	-0.416	-0.278
NAIP	4671	-0.428	0.008	-0.219	-0.121	-0.116	-0.687	-0.219	0.005	-0.301	-0.365	-0.587	-0.552	-0.04	-0.277	-0.5895	0.131	-0.222
NALCN	259232	-1.207	-3.581	-1.506	2.15	-1.915	0.049	-0.484	-0.352	-0.662	-0.817	-1.6485	-1.246	-0.528	-0.429	0.0145	-1.005	-2.959
NAMPT	10135	-3.046	-1.787	-3.56	0.304	-2.072	-2.154	-2.983	-0.352	-5.423	-2.782	-0.8775	-2.422	-1.8305	-1.98	-4.0355	-1.686	0.241
NANOG	79923	-0.894	-0.33	-1.645	-1.459	-0.874	-0.523	-0.939	-1.537	-0.785	-0.801	-1.399	-0.914	-0.5415	-0.885	-0.926	-0.635	-0.488
NANOGNB	360030	0.148	0.153	0.055	0.585	0.348	0.214	0.389	0.56	0.241	-0.068	0.424	-0.112	0.101	-0.156	0.3055	0.015	-0.121
NANOS1	340719	-0.459	0.6	0.143	0.278	0.196	0.395	-0.068	-0.843	0.015	0.061	-0.0015	0.333	0.1975	0.06	0.465	0.12	-0.379
NANOS2	339345	-0.639	-0.291	-0.448	-0.917	0.186	-0.193	-0.515	0.024	0.383	-0.765	-0.3095	-0.495	-0.2945	-0.561	0.2285	-0.379	-0.911
NANOS3	342977	-0.436	0.364	0.265	-0.455	-0.879	-0.07	-0.206	0.524	-0.574	-0.537	-0.239	-0.621	-0.2595	-0.438	-0.439	-0.166	0.352
NANP	140838	0.114	0.678	-0.92	-0.285	-0.183	-0.019	0.545	0.158	0.155	0.262	-0.3245	0.174	0.1695	-0.033	0.107	-0.045	0.368
NANS	54187	-1.383	-1.19	-1.116	0.131	-0.326	0.002	-0.457	-0.521	-0.096	0.272	-0.766	-0.279	0.8805	0.399	-0.0515	0.242	-1.195
NAP1L1	4673	0.011	-0.039	0.12	-0.772	0.643	0.273	0.147	-0.541	0.26	-0.8	-0.8245	0.044	-0.1745	0.145	-0.172	0.778	-1.414
NAP1L2	4674	0.539	1.242	0.872	0.206	1.315	0.406	0.589	0.482	-0.248	0.834	0.831	0.806	0.3095	0.173	0.606	0.896	0.295
NAP1L3	4675	0.695	0.222	-0.395	0.046	-0.046	0.01	0.089	0.387	0.31	0.203	0.227	0.141	0.139	0.257	0.299	-0.17	0.112
NAP1L4	4676	-0.449	0.049	-0.55	-0.401	-0.246	-0.328	-1.492	-0.077	-0.448	0.227	-0.3995	-0.087	0.067	-0.043	-0.15	-0.394	-0.23
NAP1L5	266812	0.079	0.446	0.414	0.655	0.336	-0.011	0.114	-0.417	-0.047	0.647	0.1035	0.529	0.079	-0.376	0.048	-0.253	0.674
NAPA	8775	-3.613	-1.044	-3.559	-0.863	-1.802	-2.848	-1.159	-0.719	-1.382	-3.122	-1.209	-4.3	-4.147	-4.345	-2.414	-1.549	0.196
NAPB	63908	0.489	0.648	0.05	-0.082	0.375	0.087	-0.263	-0.174	0.294	0.24	0.1905	0.418	0.406	0.102	0.592	-0.324	0.014
NAPEPLD	222236	-0.255	0.241	0.09	-0.13	0.119	-0.209	0.021	-0.307	-0.16	-0.525	0.3635	-0.27	-0.198	-0.298	0.0835	-0.32	0.308
NAPG	8774	-4.208	-2.422	-0.94	-3.026	-2.232	-3.444	-2.613	-2.214	-0.691	-0.166	-3.276	-1.524	-1.735	-0.716	-0.783	-4.205	-2.6
NAPRT	93100	-0.94	-0.353	-0.208	-0.664	-0.158	-0.557	-0.48	-0.207	-0.467	-0.553	0.2655	-0.049	-0.162	0.109	-0.514	-1.143	-1.196
NAPSA	9476	0.301	-0.174	0.223	0.267	0.774	0.053	-0.093	0.444	0.036	0.22	0.1635	0.058	0.142	-0.089	0.436	0.214	0.159
NARF	26502	-0.2	-0.197	-0.024	-0.355	-0.395	-0.069	0.011	-0.73	-0.366	-0.384	-0.5915	0.002	-0.45	0.171	-0.1155	-0.798	-0.674
NARFL	64428	-3.272	-1.142	-3.476	-1.647	-4.022	-2.029	-0.872	-2.302	-2.155	-2.883	-2.745	-2.537	-3.421	-2.141	-2.867	-2.586	-3.637
NARS	4677	-2.441	-2.573	-3.124	-0.147	-1.738	-2.303	-0.966	-1.874	-3.333	-2.355	-2.627	-3.854	-3.2855	-3.151	-3.4225	-1.292	-0.703
NARS2	79731	-1.145	-1.579	-2.354	-2.442	-0.777	-2.417	-1.169	-0.563	-3.472	-2.025	-0.832	-1.208	-1.072	-3.482	-1.649	-2.046	-1.325
NASP	4678	-1.873	-1.055	-1.184	-0.848	-0.166	-1.551	-0.357	-0.345	-1.093	-0.632	0.173	-0.448	-1.0045	-0.766	-0.7855	-0.347	-0.469
NAT1	9	0.472	-0.138	-0.405	-0.167	0.342	0.079	-0.027	-0.006	0.247	0.128	0.347	0.423	0.1125	-1.212	0.194	0.236	-0.765
NAT10	55226	-2.553	-2.387	-3.714	-2.53	-4.932	-3.714	-1.524	-1.925	-2.458	-2.186	-2.067	-2.716	-2.489	-2.273	-2.597	-2.559	-2.426
NAT14	57106	0.338	1.381	0.806	0.025	0.603	0.323	-0.812	0.929	-0.783	0.084	-0.1925	0.303	0.304	0.068	0.1565	-0.125	0.191
NAT16	375607	0.367	0.103	-0.021	-0.07	0.203	-0.043	-0.067	0.478	0.048	0.068	0.164	0.369	0.1515	-0.518	-0.1395	0.468	0.48
NAT2	10	0.663	1.07	-0.017	-0.109	0.111	0.099	0.262	0.415	-0.177	-0.009	0.6365	0.174	0.597	-0.365	0.0555	0.503	-0.212
NAT6	24142	-0.355	0.553	-0.296	0.066	0.145	0.077	-0.213	-0.172	-0.171	-0.294	-1.496	-0.033	0.0115	0.157	0.1295	-0.707	0.039
NAT8	9027	0.381	0.508	-0.337	-0.152	0.139	-0.212	0.1	0.88	0.098	-0.326	-0.009	-0.685	0.1065	0.535	-0.0725	1.133	-0.032
NAT8B	51471	-0.623	-0.209	-1.146	-1.177	-1.078	-0.114	-0.127	-0.202	-1.067	-0.269	-0.64	-0.674	-0.3655	-0.743	-1.2475	-0.464	-0.645
NAT8L	339983	0.581	0.559	0.273	0.393	0.522	-0.001	0.354	0.516	0.133	0.141	-0.016	0.485	0.0525	-0.047	0.4595	0.502	-0.167
NATD1	256302	-0.359	0.106	-1.024	-0.679	-0.206	-0.019	-1.661	-0.159	-0.396	-0.17	-0.081	-0.667	0.0975	-0.908	-0.3725	0.275	-1.288
NAV1	89796	-0.412	-0.352	0.08	0.809	0.182	0.153	0.042	0.127	0.348	0.049	0.118	0.014	0.1935	-0.429	-0.492	-0.126	0.249
NAV2	89797	-0.639	-0.207	-0.292	-0.067	-0.531	-0.38	-0.795	-1.091	0.028	-0.027	-0.6035	0.145	-0.328	-0.316	0.166	-1.39	-0.867
NAV3	89795	-0.019	0.455	-0.126	-0.058	-0.347	-0.092	0.44	-0.255	0.039	-0.253	0.2495	0.362	0.0365	-0.07	0.0685	-0.299	0.109
NAXD	55739	0.11	0.928	-0.017	0.22	-0.472	-0.158	-2.267	0.091	0.058	0.699	-0.8535	-0.044	0.218	0.141	0.013	-0.499	-0.226
NAXE	128240	-1.255	-1.22	-0.928	-0.818	-0.713	-0.658	-0.771	-0.908	-1.084	-0.534	-1.595	-0.463	-0.7045	-0.954	-1.4135	-0.503	-0.775
NBAS	51594	-2.009	-0.884	-1.554	-0.09	-3.337	-1.009	-2.136	-1.66	-0.842	0.151	-2.1545	-0.86	-1.021	-0.736	-2.022	-2.605	-1.535
NBEA	26960	-0.141	0.515	0.033	0.308	0.01	-0.181	0.245	-0.585	-0.577	-0.264	0.466	0.063	-0.3485	0.069	0.184	-0.337	-0.284
NBEAL1	65065	0.026	-0.01	0.041	-0.405	-0.206	-0.336	-2.138	-0.169	-0.296	0.44	0.149	-0.422	-0.4115	-0.475	-0.082	0.114	0.283
NBEAL2	23218	-0.445	-0.514	0.134	-0.184	-0.081	-0.275	-1.15	-0.887	-1.16	-0.352	-1.949	-0.407	-1.3075	-0.938	-0.319	2.119	-0.713
NBL1	4681	0.324	-0.015	0.195	-0.201	-0.037	0.113	0.244	0.604	-0.842	0.149	-0.0345	0.343	0.385	0.103	0.187	-0.022	0.675
NBN	4683	-0.319	0.044	0.297	0.064	-0.111	-1.016	0.207	0.329	-0.723	-0.4	-0.11	0.104	-0.554	-0.719	-0.995	-0.393	-0.012
NBPF10	100132406	-2.726	-3.726	-4.107	-3.284	-3.834	-2.97	-0.772	-4.345	-3.528	-2.825	-2.7035	-4.168	-2.386	-2.503	-2.8075	-1.171	-3.084
NBPF11	200030	-2.625	-1.925	-4.016	-3.095	-4.202	-4.728	-2.49	-3.854	-2.411	-3.012	-1.697	-3.402	-1.6855	-1.255	-5.0745	-0.8	-1.245
NBPF12	149013	-2.741	-1.867	-1.601	-1.818	-1.352	-1.385	0.2	-0.287	-4.579	-2.865	-1.449	-3.943	-2.8285	-2.092	-3.777	-0.82	-0.94
NBPF14	25832	-4.2	-2.902	-3.695	-4.611	-4.201	-3.957	-1.632	-4.639	-3.214	-3.035	-3.1725	-5.738	-3.3915	-5.336	-5.541	-3.641	-3.041
NBPF15	284565	-3.571	-3.598	-2.89	-4.126	-3.857	-3.6	-1.569	-4.489	-4.934	-3.024	-2.9895	-5.684	-3.8615	-2.546	-3.3465	-2.803	-4.61
NBPF20	100288142	-4.985	-4.423	-4.133	-8.307	-10.789	-4.301	-2.672	-10.572	-3.466	-3.622	-7.069	-5.997	-4.668	-5.436	-5.185	-5.395	-13.89
NBPF3	84224	-1.688	-1.339	-1.172	-0.967	-1.094	-0.894	-4.427	-0.678	-1.313	-0.722	-1.6775	-0.295	0.1945	-1.505	-2.2265	-0.234	-0.177
NBPF4	148545	-0.426	-0.896	-0.208	-0.729	-0.03	-2.158	-0.17	-1.509	-1.062	-1.436	-1.0455	-1.791	-1.0315	-0.722	-0.4995	-0.868	-0.265
NBPF6	653149	-0.686	-0.812	-0.277	-0.425	-0.222	-1.555	-0.471	-2.499	-1.012	-1.261	-0.832	-1.131	-0.4625	-1.098	-0.8205	-1.313	-1.692
NBPF7	343505	-0.553	-0.346	-0.034	-0.467	-0.217	-0.284	0.061	-0.049	-0.876	-0.257	-0.5665	-0.74	-0.093	-0.202	-0.208	-0.407	-0.729
NBPF8	728841	-2.768	-0.978	-2.25	-0.766	-1.164	-3.073	-2.788	-1.758	-2.083	-3.181	-1.506	-3.173	-1.445	-3.053	-2.414	-1.639	-0.468
NBPF9	400818	-3.658	-3.196	-3.411	-4.833	-5.538	-4.754	-1.175	-4.728	-2.938	-3.432	-2.307	-4.593	-3.4935	-2.624	-3.305	-2.543	-3.376
NBR1	4077	-0.675	0.575	-0.025	0.26	0.102	-0.198	0.236	0.152	-0.289	-0.222	-0.258	-0.507	0.0655	0.226	0.302	-0.306	-0.127
NCALD	83988	-0.327	-0.289	0.196	0.178	0.258	-0.126	0.07	0.253	-0.343	0.109	0.036	-0.506	0.2455	-0.372	-0.128	0.233	-0.194
NCAM1	4684	-0.838	-0.085	0.054	-0.105	-0.105	-0.204	0.061	-0.31	-0.191	-0.082	-0.344	-0.226	0.042	0.206	0.239	-0.487	-0.139
NCAM2	4685	0.382	-0.066	-0.188	0.681	-0.059	0.299	0.311	0.002	-0.091	-0.113	0.1295	0.866	0.2685	0.413	0.542	0.8	-0.208
NCAN	1463	-0.206	0.348	-0.202	0.116	0.247	-0.247	-0.62	-0.327	-0.319	-0.337	-0.1855	-0.208	-0.0735	-0.006	0.175	0.283	-0.655
NCAPD2	9918	-2.345	-1.248	-2.915	-1.191	-1.877	-3.379	-0.749	-0.906	-3.204	-2.043	-1.288	-4.117	-1.5645	-2.492	-2.9535	-1.382	-0.811
NCAPD3	23310	-2.24	-0.581	-2.267	0.348	-1.713	-2.26	-0.426	-0.622	-1.611	-0.824	-1.248	-2.061	-1.0075	-1.603	-2.2465	-0.771	-0.578
NCAPG	64151	-3.011	-1.107	-2.838	-0.441	-1.164	-2.431	-1.199	-0.855	-1.525	-1.124	-0.5245	-3.466	-1.2865	-3.368	-2.1845	-1.695	0.008
NCAPG2	54892	-2.272	-0.156	-2.185	-1.406	-2.498	-3.58	-0.505	-1.633	-2.392	-1.332	-1.5185	-2.553	-0.573	-2.492	-1.9705	-2.789	-1.865
NCAPH	23397	-1.712	-1.031	-1.857	-1.492	-1.378	-0.404	-0.64	-0.705	-1.233	-0.317	-0.7775	-2.629	-0.5035	-0.943	-1.611	-0.647	-1.254
NCAPH2	29781	-3.079	-1.968	-4.067	-0.144	-1.385	-1.73	-0.262	-1.302	-1.326	-1.532	-1.395	-1.969	-1.54	-2.665	-2.406	-0.781	-1.133
NCBP1	4686	-2.581	-1.697	-2.783	-1.064	-1.812	-4.036	-0.733	-0.916	-2.961	-3.086	-1.806	-4.206	-2.24	-1.48	-3.235	-2.027	-0.711
NCBP2	22916	-2.132	-0.309	-0.247	-0.841	-0.331	-0.369	0.153	-0.044	-1.699	-2.315	0.1595	-2.582	-1.98	-0.515	-1.826	-0.904	-0.874
NCBP3	55421	-0.901	-0.613	-0.226	-0.196	-0.419	0.029	0.084	0.719	-0.12	-0.469	-0.1875	-0.582	-0.256	0.065	-0.3935	-0.396	0.276
NCCRP1	342897	-0.475	-1.151	0.178	-0.602	-0.385	-0.594	-0.859	0.233	-0.554	-0.025	-0.8165	-0.16	0.2235	-0.267	0.06	-0.29	-0.203
NCDN	23154	-1.125	-1.384	0.136	-0.881	0.625	-1.528	-0.351	-0.204	-0.779	-0.345	0.211	0.09	-0.9075	-0.589	-0.198	-0.953	-0.249
NCEH1	57552	0.108	0.246	0.005	-0.537	0.282	-0.301	-0.774	-0.04	-0.167	-0.272	0.101	-0.001	0.203	0.042	0.0045	-0.188	0.292
NCF1	653361	-0.857	0.154	-0.861	-0.305	-0.555	-0.249	-1.908	-0.424	-0.163	0.165	-0.2795	-0.494	-0.6535	0.369	-1.4785	-0.368	-0.147
NCF2	4688	-0.223	0.102	0.031	0.336	0.204	0.043	-0.333	-0.082	-0.23	0.232	0.27	-0.286	0.237	0.318	-0.3875	0.257	0.567
NCF4	4689	-0.348	-0.213	-0.314	-1.04	-0.965	0.25	0.23	-0.024	0.226	-1.08	0.011	-0.481	0.047	-0.301	-0.558	0.075	-1.459
NCK1	4690	0.245	0.549	0.445	0.542	-0.043	0.28	-0.017	0.309	0.483	0.509	0.5145	-0.141	0.0855	-0.011	0.5965	0.22	-0.247
NCK2	8440	-0.259	0.076	0.179	0.101	-0.376	-0.236	-0.289	-0.465	-0.064	-0.221	-0.5195	0.041	-0.027	0.088	0.2145	-0.061	-0.229
NCKAP1	10787	-0.408	-1.341	0.047	-0.411	-0.853	-0.221	-1.12	-0.47	0.012	-0.65	-0.385	-0.532	-0.4465	-0.681	-0.2605	-0.577	-1.427
NCKAP1L	3071	-0.596	-0.97	-0.304	-0.762	0.096	-0.254	0.002	-0.365	-0.711	-0.106	-0.4595	0.135	0.266	-0.689	-0.467	0.299	0.179
NCKAP5	344148	0.214	-1.719	0.101	-0.329	-0.279	0.287	-0.421	-0.087	0.094	0.28	0.526	0.283	0.3375	-0.076	-0.0425	-0.288	0.046
NCKAP5L	57701	-0.309	0.277	-0.359	-1.112	-0.192	-0.625	-0.504	-0.572	-1.127	-0.155	-0.388	-0.098	0.4575	-0.316	-0.8105	-0.325	0.293
NCKIPSD	51517	-0.911	0.419	-0.279	-0.059	0.101	-0.575	-1.52	-0.188	-0.182	-0.394	0.113	0.028	0.392	-1.522	0.167	-1.044	0.206
NCL	4691	-0.352	-1.043	-2.444	-1.135	-2.276	-2.287	-1.23	-1.385	-2.11	-2.395	-0.1185	-2.396	-0.3605	-1.958	-1.9665	-1.728	0.291
NCLN	56926	-0.922	-1.591	-0.117	0.716	-0.993	-0.31	-0.147	-0.983	-0.546	-1.311	-0.529	-0.681	-0.836	-0.549	-0.016	-0.466	-0.531
NCMAP	400746	0.162	-0.366	-0.335	0.586	-0.001	-0.168	-0.318	-0.276	-0.103	-0.153	0.485	0.116	0.276	-0.122	0.1515	-0.243	0.088
NCOA1	8648	-0.654	-0.428	-0.389	-0.634	-0.559	-0.302	-1.52	-0.453	-1.104	-0.263	-0.6085	-0.453	0.2805	0.064	-0.446	-1.63	-0.725
NCOA2	10499	-1.449	-0.04	-2.009	-0.04	-1.28	-2.015	-0.458	-0.395	-0.925	-1.287	-1.2125	-0.261	0.124	-2.356	-1.043	-1.23	-0.988
NCOA3	8202	-0.454	-0.498	-0.381	-1.73	-0.327	-0.017	-0.12	-1.397	-0.468	-0.852	-1.594	-0.648	-1.3335	-0.586	-0.6315	-1.214	-0.327
NCOA4	8031	-0.661	0.339	-0.335	0.254	-0.071	-0.22	0.203	-0.178	-0.261	0.223	-0.3585	-0.382	-0.3115	-0.118	-0.0375	-0.184	-0.056
NCOA5	57727	-0.965	-0.042	-2.087	0.05	-1.407	-0.31	-0.533	-1.354	0.084	-1.664	-0.142	-1.165	-0.198	-0.996	-0.223	-1.011	-0.577
NCOA6	23054	0.506	1.023	0.201	-0.231	0.255	0.136	0.108	-0.128	0.407	-0.224	0.742	1.4	-0.2875	1.55	0.5235	1.321	-0.226
NCOA7	135112	0.559	0.293	0.513	-0.073	0.423	0.013	-0.268	0.01	0.117	0.206	0.215	0.959	0.138	0.085	0.0975	-0.47	0.661
NCOR1	9611	0.033	-2.072	-0.874	0.179	-0.047	-1.557	-2.01	-0.07	-1.179	0.72	-0.451	1.098	0.2355	-0.579	0.2695	0.368	-0.156
NCOR2	9612	0.003	-0.149	0.416	1.005	0.544	-0.936	-0.893	0.13	0.248	0.106	-0.04	-0.233	-0.2385	-0.484	0.0215	-0.469	0.69
NCR1	9437	0.191	0.437	0.354	0.181	0.557	0.111	0.629	0.195	-0.157	0.525	0.194	0.121	-0.1345	-0.51	0.4925	0.115	-0.216
NCR2	9436	-0.584	-0.046	-0.166	0.45	0.26	-0.081	-1.399	-0.183	0.09	0.198	-0.322	-0.341	0.227	0.158	0.2835	0.01	0.167
NCR3	259197	-0.076	-0.1	-0.047	0.155	0.213	0.162	-0.855	-0.041	0.298	-0.484	0.407	0.014	0.082	0.164	0.4595	-0.199	-0.511
NCR3LG1	374383	-0.416	-1.034	-0.242	-0.593	0.077	0.027	-0.774	-0.087	-0.034	-0.322	-0.726	0.046	-0.401	-0.353	0.326	-0.606	0.442
NCS1	23413	0.62	0.006	0.298	-0.244	0.232	-0.046	-0.501	0.579	-0.227	0.159	0.3825	0.162	0.2565	-0.675	-0.359	-0.219	0.585
NCSTN	23385	-0.138	0.978	0.312	0.592	0.421	-0.348	0.677	0.288	-1.154	0.037	-0.491	-0.106	-0.465	0.013	-0.8895	-0.18	0.464
NDC1	55706	-2.802	-1.978	-0.207	-0.447	-2.963	-1.47	-0.059	-2.211	-2.196	-1.242	-1.211	-0.56	-2.021	-0.974	-1.459	-2.99	-0.794
NDC80	10403	-2.886	-2.348	-2.623	-0.15	-2.504	-1.883	-1.141	-1.406	-2.753	-2.025	-1.3495	-3.636	-3.8565	-2.224	-2.2435	-2.687	-1.061
NDE1	54820	-0.965	-1.788	-1.095	-0.288	-0.592	-0.301	0.158	-0.32	-0.285	-1.018	0.299	-2.404	-0.571	0.016	-0.697	-1.616	-0.335
NDEL1	81565	-0.092	-0.436	-0.007	0.518	-0.452	0.192	-0.055	0.117	0.036	0.117	0.651	-0.144	-0.2075	0.15	-0.3475	0.165	-0.383
NDFIP1	80762	-1.138	-0.499	0.198	0.329	0.023	-0.151	-1.445	-0.14	-0.557	-0.468	-1.089	-0.145	-0.37	-0.212	-0.294	-0.068	-0.686
NDFIP2	54602	0.398	-1.455	0.511	-0.336	-0.353	0.244	-1.219	-0.02	0.193	0.611	-0.448	0.203	0.1725	0.02	-0.035	0.323	0.429
NDN	4692	0.264	0.257	-0.057	0.003	0.388	0.018	-0.901	0.187	-0.179	-0.07	0.1095	0.318	0.1235	0.083	0.0605	-0.468	0.265
NDNF	79625	0.353	-0.162	-0.405	0.166	0.298	0.061	0.135	-0.288	-0.186	-0.362	0.2685	-0.092	0.244	-0.062	0.149	0.584	-0.264
NDOR1	27158	-1.275	-1.39	-0.79	0.31	-0.308	-1.49	-1.252	0.165	-1.837	-1.781	0.049	-0.602	-1.265	-1.599	-1.1525	0.155	-0.062
NDP	4693	0.624	1.156	0.135	0.443	0.248	0.304	-0.205	0.092	0.204	0.67	0.872	0.347	-0.065	0.146	0.6755	0.47	0.096
NDRG1	10397	-0.233	0.675	-0.249	1.393	0.174	-0.225	-0.236	0.193	0.239	0.697	0.2535	2.519	0.5925	0.164	-0.233	-1.346	0.206
NDRG2	57447	-0.336	0.021	0.356	0.308	0.12	0.058	0.023	0.531	0.127	-0.816	-0.0195	0.239	0.344	-0.513	-0.096	0.058	0.389
NDRG3	57446	-1.612	-0.25	-0.6	0.539	-0.243	0.008	-2.19	0.044	-1.136	-1.792	-0.9355	-0.104	-0.265	-2.434	-0.3175	0.051	-0.342
NDRG4	65009	-0.316	-0.204	0.165	-0.556	-0.044	-0.307	-0.031	-0.304	-0.218	-0.056	-0.4215	-0.324	-0.0635	0.076	-0.043	-0.176	-0.333
NDST1	3340	0.156	-0.676	0.004	-0.466	0.095	-0.554	0.272	-0.095	-0.549	0.256	0.317	0.261	-0.1185	0.432	-0.2075	-0.026	0.077
NDST2	8509	-0.987	-1.077	-0.503	-0.659	-0.307	-0.49	0.337	-0.038	-0.604	-0.539	-0.008	0.789	-0.4305	-1.619	-0.352	0.324	0.509
NDST3	9348	0.292	0.471	0.305	-0.546	0.175	-0.037	-0.003	0.145	-0.125	0.217	0.296	0.203	0.1785	0.347	-0.0815	0.123	-0.196
NDST4	64579	-0.052	1.005	-0.166	-0.314	-0.136	0.085	-0.694	0.085	-0.938	-0.252	-0.657	-0.002	-0.0855	-0.115	-0.148	-0.584	-0.203
NDUFA1	4694	-2.213	-2.112	-3.395	-1.523	-0.855	-1.862	-3.012	-3.399	-2.287	-2.275	-2.0805	-1.958	-2.3145	-1.479	-1.385	-2.255	-1.551
NDUFA10	4705	-0.59	-1.368	-2.591	-1.396	-0.447	-1.192	-1.164	-0.652	-2.255	-2.112	-0.857	-1.774	-1.579	-2.739	-0.8585	-0.937	-0.295
NDUFA11	126328	-1.407	-1.877	-3.271	-2.827	-0.234	-1.428	-3.471	-1.243	-2.806	-1.747	-1.5425	-1.507	-2.2935	-2.522	-2.166	-1.328	-1.386
NDUFA12	55967	-0.357	0.947	-0.199	0.222	0.108	-0.066	-0.547	-0.133	-0.693	0.095	0.0455	-0.31	0.3525	0.101	-0.7555	-0.356	-0.057
NDUFA13	51079	-1.509	-0.66	-1.048	-0.436	-0.025	-1.357	0.385	0.264	-1.439	-2.267	-0.1145	-1.79	-1.405	-0.87	-1.3335	0.284	-2.586
NDUFA2	4695	-1.939	-2.097	-2.694	-1.832	-0.035	-1.776	-0.91	-2.334	-3.176	-2.389	-1.6	-1.206	-1.8995	-2.056	-1.712	-1.496	-1.711
NDUFA3	4696	-0.871	-0.168	-1.165	-0.248	0.015	-0.39	-0.721	0.056	-1.025	-1.398	-0.8285	-0.827	-0.798	-0.988	-0.8245	0.441	-0.207
NDUFA4	4697	-0.131	-1.82	-0.866	-0.948	0.165	-0.871	-0.368	-0.668	-0.862	-1.271	-0.364	-1.578	-1.162	-1.118	-0.884	0.172	-0.773
NDUFA4L2	56901	-0.405	0.338	-0.489	-0.418	-0.524	-0.105	-1.499	-0.32	-0.118	-0.644	0.21	-0.092	-0.328	-0.867	0.0885	0.084	0.212
NDUFA5	4698	-0.98	-2.899	-2.817	-1.601	-1.179	-2.408	-2.436	-3.304	-2.901	-1.373	-1.1135	-1.559	-0.921	-3.008	-1.616	-2.928	-2.037
NDUFA6	4700	-1.113	-0.768	-2.106	-1.423	-0.937	-0.748	-0.386	-1.15	-1.297	-1.662	-0.5145	-0.811	-1.726	-1.631	-0.6805	-2.214	-1.075
NDUFA7	4701	0.029	0.558	-0.492	-0.1	-0.111	-0.027	-1.769	-0.208	0.12	-1.085	0.2755	-0.204	-0.028	-0.506	-0.198	0.456	-0.351
NDUFA8	4702	-1.4	-0.135	-1.691	-0.101	-0.109	-0.9	-0.055	-0.106	-1.845	-2.374	0.699	-1.325	-0.4165	-1.439	-1.7905	-0.213	-0.579
NDUFA9	4704	-1.479	-0.725	-2.939	0.245	0.282	-1.954	-1.466	-0.292	-4.392	-2.297	-0.3945	-1.394	-1.564	-2.791	-2.4545	-0.689	-1.537
NDUFAB1	4706	-1.489	-1.162	-1.589	-1.468	-1.303	-1.35	-1.27	-1.519	-1.473	-2.529	-1.413	-1.817	-1.959	-1.478	-2.3825	-1.696	-2.956
NDUFAF1	51103	-1.33	-0.432	-2.931	-0.527	0.282	-1.18	-3.83	-0.636	-2.086	-2.215	-0.51	-0.93	-0.934	-2.213	-1.3355	-0.5	-1.398
NDUFAF2	91942	-0.051	0.1	0.096	-0.085	-0.002	-0.444	-0.127	-0.127	-0.151	0.057	0.2855	0.343	-0.118	-0.047	-0.1315	0.363	-0.388
NDUFAF3	25915	-0.774	-0.724	-2.237	-1.795	-0.118	-2.658	-2.314	-3.744	-4.141	-1.121	-2.804	-1.439	-1.9655	-2.798	-1.63	-2.399	-3.584
NDUFAF4	29078	-1.299	-0.203	-1.882	-1.491	-0.895	-1.026	-1.089	-1.108	-2.767	-0.893	-1.619	-1.085	-1.1995	-1.408	-1.028	0.052	-1.175
NDUFAF5	79133	-0.775	0.641	-0.634	0.489	-0.27	-0.667	0.258	-0.2	-0.693	-0.723	-0.3285	-0.228	-0.185	-0.788	-0.6215	0.124	0.24
NDUFAF6	137682	0.335	0.076	-1.59	-0.106	0.393	-1.167	-0.229	-0.14	-1.875	-0.438	0.0015	0.547	-0.2205	-0.682	-0.71	-0.284	0.68
NDUFAF7	55471	-0.246	-1.675	-1.684	-0.831	-0.582	-0.722	-0.251	-0.405	-2.276	-0.798	-0.2385	-0.463	0.39	-0.694	-0.948	-1.337	-1.099
NDUFAF8	284184	-0.784	-0.97	-1.134	-1.245	-0.189	-0.86	-1.43	-1.249	-2.679	-0.867	-0.9815	-0.373	-0.6625	-0.87	-1.26	-1.131	-1.873
NDUFB1	4707	-0.127	-0.081	0.319	-0.451	0.388	0.213	-0.424	-1.49	-0.244	-1.514	-0.049	0.008	0.1685	0.207	-0.288	-1.226	-0.408
NDUFB10	4716	-1.327	-0.969	-2.313	-1.515	-0.613	-1.208	-0.221	-3.631	-1.768	-1.743	-1.7155	-1.3	-1.544	-1.487	-1.004	-1.575	-3.347
NDUFB11	54539	-1.656	-1.232	-1.772	-1.185	-0.099	-1.609	-0.082	-1.93	-2.542	-3.25	-2.265	-1.607	-1.431	-1.451	-1.1145	-2.188	-2.108
NDUFB2	4708	-2.039	-1.149	-3.45	-0.387	-0.103	-0.705	-1.84	-1.86	-2.878	-1.58	-1.8975	-1.229	-0.9115	-2.142	-1.2405	-2.154	-0.705
NDUFB3	4709	-1.4	-0.428	-2.18	-0.729	-0.185	-1.257	-0.408	-0.454	-2.275	-1.767	-0.3355	-1.154	-1.307	-1.085	-1.805	-0.393	-0.762
NDUFB4	4710	-1.1	-2.497	-4.224	-2.098	-0.387	-1.996	-1.265	-2.524	-3.183	-2.101	-1.9105	-1.746	-2.748	-2.622	-1.624	-2.152	-2.641
NDUFB5	4711	-1.24	0.151	-1.971	0.102	-0.341	-0.739	0.362	-0.005	-1.84	-2.035	-1.0675	-1.376	-1.4945	-1.046	-1.423	-0.66	-1.234
NDUFB6	4712	-1.505	-0.859	-2.866	-0.577	-0.911	-0.979	-1.301	-2.048	-1.938	-1.992	-0.8095	-1.319	-1.8025	-0.534	-1.038	-0.691	-1.143
NDUFB7	4713	-1.203	-1.226	-2.649	-1.025	-0.189	-1.164	-0.846	-0.823	-1.658	-1.105	-0.7885	-1.329	-2.059	-1.202	-1.347	-1.523	-2.035
NDUFB8	4714	-1.426	-1.318	-2.836	-1.486	-1.492	-1.696	-1.257	-0.684	-2.411	-1.844	-1.907	-1.34	-2.7815	-2.256	-2.367	-0.806	-1.301
NDUFB9	4715	-0.987	-1.198	-2.555	-0.938	-0.738	-1.313	-1.555	-0.662	-1.265	-2.333	-1.319	-1.407	-1.9285	-2.211	-1.775	-0.712	-1.743
NDUFC1	4717	-0.908	-1.961	-1.868	-2.073	0.093	-0.497	-1.674	-2.624	-3.051	-1.374	-0.4065	-0.861	-1.9095	-2.332	-1.1245	-1.173	-4.579
NDUFC2	4718	-2.068	-2.244	-2.554	-1.186	-0.436	-1.249	-1.977	-1.528	-1.585	-2.064	-0.924	-0.759	-1.952	-2.686	-1.359	-2.359	-1.46
NDUFC2-KCTD14	100532726	-2.688	-0.158	-2.011	-1.978	-0.984	-2.036	-4.112	-1.205	-3.221	-2.056	-1.182	-1.344	-1.3865	-0.06	-1.734	-1.301	-1.109
NDUFS1	4719	-1.291	-1.011	-3.299	-0.475	-0.382	-1.955	-1.134	-0.819	-2.495	-2.39	-2.055	-1.033	-2.1085	-2.785	-1.638	-1.424	-1.035
NDUFS2	4720	-1.52	-1.699	-2.512	-2.783	-0.707	-2.023	-0.57	-1.908	-3.105	-2.271	-1.065	-0.766	-1.4535	-2.075	-2.022	-1.267	-0.931
NDUFS3	4722	-1.106	0.036	-1.338	0.298	0.274	-1.255	-0.13	0.052	-1.45	-2.509	0.257	-1.093	-1.102	-0.605	-1.545	0.004	-0.453
NDUFS4	4724	-0.231	-0.434	0.122	-0.397	-0.612	0.248	0.176	-0.475	0.074	-0.569	-1.467	-0.53	-0.3385	-0.132	-0.418	-1.354	-1.036
NDUFS5	4725	-2.205	-0.776	-2.941	-0.416	-0.899	-2.126	-2.822	-1.378	-3.204	-2.382	-1.128	-1.675	-1.3645	-1.694	-2.1355	-1.753	-0.527
NDUFS6	4726	-0.182	0.014	-1.106	-0.659	0.385	-0.586	-2.006	-0.013	-0.503	0.278	-0.158	-1.087	-1.424	-0.056	-0.177	-0.34	0.233
NDUFS7	374291	-0.533	0.122	-0.412	0.883	0.959	-0.024	0.414	0.502	-0.225	-0.714	0.316	0.172	-0.3275	-0.128	-0.587	0.677	0.899
NDUFS8	4728	-1.52	-0.954	-2.447	0.025	0.325	-1.641	-0.52	0.364	-1.775	-2.258	0.259	-1.768	-0.6975	-1.284	-1.2	-0.254	-0.633
NDUFV1	4723	-1.337	-1.677	-2.431	-1.439	-0.197	-2.182	-1.862	-0.963	-2.827	-2.474	-0.798	-1.221	-1.532	-2.151	-1.333	-1.353	-0.804
NDUFV2	4729	-0.674	-0.193	-1.832	-0.293	0.154	-0.438	-1.055	-0.349	-1.334	-1.258	-1.199	-0.671	-0.5275	-1.021	-0.905	-0.76	0.209
NDUFV3	4731	0.043	0.914	0.135	0.386	0.827	-0.034	0.806	0.598	-0.12	0.481	-0.6105	0.171	0.6025	0.432	0.512	0.031	0.162
NEB	4703	-0.057	-0.257	-0.237	0.544	-0.114	-0.352	-0.854	-0.606	-0.738	-0.683	-0.0725	-0.222	-0.382	-0.765	-0.129	-0.176	0.457
NEBL	10529	-0.558	0.249	-0.779	0.724	-0.406	-0.201	0.274	-0.183	-0.298	0.249	-0.452	-0.042	-0.047	0.408	-0.2085	-0.14	0.267
NECAB1	64168	0.432	0.128	0.04	0.861	-0.105	-0.431	-0.179	0.469	0.016	0.02	-0.247	-0.159	0.0175	-0.687	-0.4195	0.69	0.437
NECAB2	54550	-0.083	-0.725	0.227	-0.109	0.062	0.076	-1.226	0.389	0.119	0.294	0.1095	-0.338	0.024	0.353	-0.095	-0.526	1.14
NECAB3	63941	-0.121	-0.82	0.022	0.173	0.641	-0.318	-0.01	0.139	-0.135	-0.039	-0.0435	0.454	-0.51	0.055	0.3805	0.041	-0.87
NECAP1	25977	0.311	0.454	-0.215	0.348	-1.059	0.214	-1.334	-0.454	-0.122	-0.1	0.0245	-0.317	0.2375	-1.614	-0.8105	-0.114	-0.992
NECAP2	55707	-0.253	-0.367	-0.052	-0.223	-0.234	-0.562	-1.006	-0.77	0.117	-1.14	0.0185	-0.28	0.417	-0.144	-0.228	-0.217	-0.259
NECTIN1	5818	-1.388	-2.432	-1.048	-0.065	-0.049	-0.643	-0.92	-0.825	-0.32	-0.007	-0.0335	-0.312	0.037	-0.307	-0.328	-1.258	-0.028
NECTIN2	5819	-0.339	-0.313	-0.148	-1.27	-0.334	-0.161	-0.182	0.176	0.079	-0.197	-0.187	-0.565	0.0145	-0.573	-0.2095	-0.181	-0.56
NECTIN3	25945	0.42	0.128	0.431	-0.131	0.943	0.251	0.451	0.146	-0.116	-0.144	0.434	0.029	0.473	-0.031	0.3045	-1.158	0.198
NECTIN4	81607	-0.151	0.276	0.1	-0.513	-0.741	-0.281	-0.804	-0.206	0.064	-0.136	0.0725	-0.439	-0.3125	-0.575	-0.482	0.317	0.028
NEDD1	121441	-2.161	-2.355	-2.78	-2.287	-3.073	-3.005	-0.854	-3.774	-4.098	-2.304	-1.707	-3.245	-3.187	-1.884	-1.9755	-2.803	-2.713
NEDD4	4734	-0.333	0.625	-0.177	-0.445	0.018	-0.331	-1.261	0.13	-1.084	-0.165	-0.105	0.095	-0.0385	-0.345	0.1375	0.141	-0.183
NEDD4L	23327	-0.456	-0.146	0.135	-0.072	0.325	0.334	0.115	0.357	-0.703	-0.016	-0.646	0.306	0.2485	0.026	0.3455	0.128	0.326
NEDD8	4738	-2.533	-3.224	-3.83	-1.555	-2.468	-4.243	-1.436	-0.853	-1.768	-3.036	-1.3505	-2.547	-2.725	-4.856	-3.739	-2.149	-1.175
NEDD8-MDP1	100528064	-0.22	0.605	0.067	-0.391	-0.328	0.195	-1.545	0.231	0.166	-0.813	-0.7615	0.252	0.4065	-0.072	0.3865	-1.213	-1.847
NEDD9	4739	-0.223	-2.151	0.033	-0.294	-0.016	-0.078	0.116	-0.337	-0.039	-0.428	0.206	-0.003	-0.0485	0.361	-0.0255	-0.532	-0.774
NEFH	4744	0.022	-0.349	-0.056	-0.273	-0.138	0.124	-0.164	-0.122	-0.023	-0.057	0.145	0.015	0.1245	-0.155	0.261	-0.442	-0.381
NEFL	4747	-0.026	1.045	-0.164	-0.272	-0.232	0.091	-0.344	0.133	0.286	-0.268	-0.1125	-0.229	-0.1795	0.162	-0.0765	-0.087	0.735
NEFM	4741	0.639	0.674	0.624	0.547	0.046	0.311	0.542	0.277	0.286	0.589	0.257	0.271	0.158	0.409	0.5315	0.273	-0.369
NEGR1	257194	0.578	-0.118	-0.272	-0.215	0.04	-0.008	-0.054	0.488	0.137	0.482	-0.132	0.152	0.644	-0.294	0.0895	-0.163	0.23
NEIL1	79661	-0.674	-0.26	-0.489	-1.188	-0.483	-0.298	-1.039	-0.499	-0.609	0.338	-0.4355	-0.357	0.037	0.268	-0.521	0.067	-1.958
NEIL2	252969	0.962	0.117	0.517	0.539	0.808	0.252	0.555	0.496	0.109	0.767	1.09	-0.118	0.4415	-0.146	-0.1845	0.961	1.201
NEIL3	55247	-0.02	-0.027	-0.109	0.185	0.107	0.2	-0.784	-0.168	0.275	0.902	0.843	0.439	-0.0935	0.467	0.116	-0.275	0.012
NEK1	4750	-1.912	-1.151	-0.002	-0.172	-0.748	-1.072	-0.343	0.06	-0.285	0.38	-0.423	-0.119	0.2975	-0.454	-0.872	-2.533	-1.008
NEK10	152110	0.005	0.269	0.108	-0.135	0.496	0.062	-0.467	0.237	0.022	-0.171	-0.242	0.104	-0.276	-0.3	-0.1555	0.357	-0.463
NEK11	79858	0.371	0.582	0.611	0.454	0.097	-0.056	-0.075	0.273	0.136	-0.294	0.0095	0.149	0.489	0.409	0.231	-0.107	0.118
NEK2	4751	-1.473	-0.721	-1.376	-0.604	-0.277	-0.705	-0.698	-2.333	-0.73	-1.515	-1.1825	-1.439	-0.1825	-0.265	-0.702	-0.807	-1.482
NEK3	4752	2.131	0.629	0.461	0.443	0.4	-0.019	-0.939	0.664	-0.009	0.182	0.2965	0.201	-0.0745	-0.011	0.331	0.412	0.182
NEK4	6787	0.274	0.231	-0.175	0.003	0.125	0.123	-0.297	0.177	-0.142	0.391	0.5525	0.367	0.151	-0.055	0.642	0.836	0.219
NEK5	341676	0.339	0.817	0.123	0.148	-0.237	-0.073	0.142	-0.134	-0.078	-0.161	0.269	0.086	0.03	-0.104	0.144	-0.637	-0.355
NEK6	10783	0.603	-0.15	0.064	-0.35	-0.051	0.142	-0.945	0.335	-0.254	0.499	0.5495	0.286	-0.14	-0.189	0.209	-0.213	0.233
NEK7	140609	-5.011	-0.077	-1.838	-0.63	-4.735	1.137	0.149	-7.227	-2.232	-4.917	-6.7325	-3.033	-3.958	-2.64	-0.2795	-1.37	-3.501
NEK8	284086	-0.373	-0.119	-0.733	-0.431	-0.879	-0.85	-0.965	-1.278	-0.292	-0.301	-0.6245	-0.411	-0.5715	-0.249	0.0895	-1.823	-0.895
NEK9	91754	0.107	0.841	0.138	0.283	0.306	-0.218	-0.229	-0.438	-0.121	0.504	-0.0705	0.737	-0.15	0.201	-0.1845	0.213	0.121
NELFA	7469	-1.941	-1.625	-2.088	-2.798	-2.444	-2.011	-3.093	-1.107	-1.518	-2.397	-1.293	-1.914	-3.138	-2.043	-3.012	-2.049	-1.094
NELFB	25920	-3.001	-0.819	-1.856	-0.502	-0.107	-2.573	-0.728	0.234	-1.909	-2.579	-0.162	-1.418	-2.367	-1.917	-3.422	-0.53	-0.224
NELFCD	51497	-1.862	-1.702	-2.893	-1.598	-1.644	-3.374	-0.948	-0.414	-2.804	-2.125	-0.6365	-2.207	-3.0875	-1.564	-3.0725	-1.884	-1.23
NELFE	7936	-0.864	0.29	-2.264	-0.618	-1.446	-1.273	-0.284	-0.09	-1.247	-1.944	-1.625	-1.499	-1.8815	-0.6	-1.9865	-2.078	0.614
NELL1	4745	0.326	0.102	-0.065	-0.596	-0.114	-0.026	-0.221	-0.61	-0.033	-0.243	-0.5165	-0.016	0.421	-0.445	0.1885	-0.079	0.006
NELL2	4753	0.058	-0.837	-0.592	-0.684	-0.292	0.19	-2.792	-1.437	-0.101	0.156	-0.9015	0.637	-0.417	-0.648	-0.5655	-1.171	-0.204
NEMF	9147	-0.618	-0.082	-0.273	-0.268	-0.256	-0.471	-0.275	-0.041	-1.086	-0.375	-0.597	-0.187	0.3915	-0.023	-0.0265	0.425	-0.515
NEMP1	23306	-0.679	-0.489	-0.5	0.455	0.187	-0.215	-0.876	-0.822	0.164	-2.052	-0.5645	-0.546	0.2405	-0.605	-0.7155	-1.996	-0.679
NEMP2	100131211	-0.039	-0.304	0.137	0.427	-0.04	-0.084	0.134	0.083	0.018	0.403	-0.108	0.024	-0.137	0.029	0.04	-0.403	0.222
NENF	29937	-0.362	-0.285	-0.135	0.098	0.034	-0.127	-0.487	-0.066	0.037	-0.048	-0.443	-0.287	0.411	-0.216	-0.3415	-0.406	0.021
NEO1	4756	0.363	0.718	0.453	-0.803	-0.127	-0.019	-0.368	-0.301	-0.295	-0.066	-1.429	0.607	-0.1325	-0.812	-0.0315	-0.148	-0.058
NEPRO	25871	-1.836	-2.01	-1.413	-1.295	-1.845	-0.966	-0.245	-1.869	-1.213	-1.519	-1.6445	-1.983	-1.7865	-2.22	-1.1875	-1.944	-1.477
NES	10763	-0.49	-0.279	-0.56	-2.269	-0.623	-0.453	-0.678	0.406	-1.447	-0.387	0.0065	-0.437	0.046	-0.974	-0.9025	0.528	0.548
NET1	10276	-0.628	0.29	-0.052	0.07	0.043	0.086	0.406	-0.306	-0.068	-0.13	0.606	0.264	-0.514	-0.135	-0.0885	0.065	-0.532
NETO1	81832	0.389	0.44	-0.15	-0.74	0.1	-0.009	-0.949	-0.223	-0.593	-0.276	0.254	0.36	0.645	-1.437	-0.132	0.136	0.509
NETO2	81831	-0.221	-0.497	-0.37	0.27	-0.352	-0.295	-1.821	-0.338	-0.544	-0.511	-0.6455	-0.977	-0.3935	-0.474	-0.9795	0.112	0.13
NEU1	4758	0.096	0.324	0.038	-0.451	0.38	0.139	-1.317	0.383	-0.094	-0.087	-0.2985	0.297	-0.018	-0.268	0.373	0.377	-0.439
NEU2	4759	0.998	0.307	0.26	0.094	0.308	0.08	0.513	0.452	0.021	-0.119	0.2535	0.265	0.1615	-0.03	0.0175	0.468	0.637
NEU3	10825	-0.79	0.226	-0.064	-0.382	0.262	-0.282	-0.154	-0.191	0.095	-0.322	-0.2255	-0.435	-0.402	-0.197	0.082	-0.258	0.517
NEU4	129807	0.53	-0.412	0.492	0.501	0.015	0.02	0.046	0.042	-0.111	0.026	0.632	0.377	0.1485	0.069	-0.139	-0.322	0.287
NEURL1	9148	-0.391	0.07	-0.537	0.232	-0.829	0.252	0.725	0.036	0.451	0.244	-0.2335	0.514	-0.007	-0.768	0.092	0.308	-0.241
NEURL1B	54492	-0.045	0.341	-0.217	-0.213	-0.877	0.081	-0.344	-0.078	-0.118	-0.166	-0.6335	-0.708	-0.1855	-0.568	-0.422	0.106	0.246
NEURL2	140825	-0.155	0.508	0.097	-1.508	0.315	-0.085	-1.175	-0.276	-0.321	-1.143	-0.3735	-0.486	-0.433	-1.069	-0.255	0.231	0.032
NEURL3	93082	0.654	1.892	-1.649	-1.344	-2.703	-0.417	-1.38	-0.757	-1.758	0.664	-1.696	0.567	-1.271	-2.577	-1.2605	-0.751	-3.871
NEURL4	84461	-0.258	-0.353	-0.456	0.055	0.337	-0.396	-0.495	0.556	-0.21	-0.468	-0.2825	0.603	-0.281	-0.119	0.034	0.106	-0.594
NEUROD1	4760	0.643	0.608	0.599	-0.244	-0.278	-0.083	-0.962	0.266	0.002	-0.243	-0.2285	-0.316	0.0925	0.099	0.31	0.572	-0.101
NEUROD2	4761	0.52	0.345	-0.101	0.775	0.082	0.244	0.687	0.631	0.104	0.245	0.347	0.097	0.07	-0.043	0.027	-0.103	0.272
NEUROD4	58158	0.392	0.681	0.419	0.262	0.258	0.21	0.463	0.986	0.057	0.357	-0.3305	0.299	0.6545	-0.264	0.135	0.572	0.591
NEUROD6	63974	0.31	0.198	0.211	-0.576	0.363	0.223	0.307	0.455	0.391	0.14	0.742	0.119	-0.1215	-0.118	0.2135	0.705	0.495
NEUROG1	4762	-0.085	0.294	-0.141	-0.633	-0.015	0.3	-0.332	-0.092	0.248	-0.049	-1.022	0.178	-0.09	-0.353	-0.0775	0.7	-0.394
NEUROG2	63973	-0.68	-0.351	-0.21	-0.92	-0.104	-0.232	0.1	-1.004	-0.422	0.493	-0.723	-0.18	0.055	-0.171	-0.297	-0.404	-0.427
NEUROG3	50674	-0.754	0.461	-0.025	-0.292	0.508	0.091	0.119	0.432	-0.526	0.259	-0.2095	-0.111	-0.144	-0.205	-0.358	0.59	0.539
NEXMIF	340533	0.439	0.27	-0.111	0.843	0.191	0.354	0.625	0.014	0.196	0.371	0.5925	0.152	0.133	0.313	0.595	0.392	0.389
NEXN	91624	0.046	-0.545	0.124	-0.388	-0.319	-0.06	0.345	-0.07	0.153	0	0.104	-0.108	0.294	-0.098	0.0965	0.408	-0.71
NF1	4763	-0.434	0.75	-0.937	-0.49	0.515	-0.546	-1.452	0.591	-0.676	-1.017	-0.006	-1.019	-0.243	-0.599	0.2765	-0.578	0.741
NF2	4771	-0.591	-0.016	0.266	-0.255	-0.205	0.051	0.085	-0.173	-0.107	-0.723	-1.128	-0.325	-0.1195	-0.532	-0.3315	1.392	0.474
NFAM1	150372	-0.231	0.328	-0.541	-0.059	-0.152	0.215	-0.197	-0.196	-0.323	-0.552	0.132	0.037	-0.236	-0.053	-0.027	0.101	0.412
NFASC	23114	-1.023	-1.399	-0.4	0.289	-0.412	-0.283	-0.8	-0.509	-0.194	-0.108	-0.462	-0.173	0.38	-0.066	-1.2485	-0.284	0.126
NFAT5	10725	0.419	0.61	0.151	-0.016	-0.017	0.147	0.248	0.165	-1.023	0.137	-0.115	-0.493	-0.301	0.029	0.002	0.256	-0.013
NFATC1	4772	-0.356	0.982	0.364	-0.138	-0.415	0.119	-0.305	0.654	-0.534	-0.045	-0.0055	0.026	0.344	-0.317	-0.101	0.109	0.76
NFATC2	4773	-0.168	0.154	-0.398	-0.04	0.461	-1.159	-0.7	0.302	-0.275	-0.524	-0.554	-0.225	0.01	-0.843	-0.2715	0.067	-0.104
NFATC2IP	84901	-1.527	-0.621	-1.036	-0.552	0.044	-0.125	0.018	-0.374	-0.77	-0.137	-0.3015	-0.507	-0.47	-1.682	-0.907	-0.529	-0.874
NFATC3	4775	0.357	0.4	0.303	-0.213	0.199	0.132	0.419	-0.078	0.07	0.403	0.2345	0.15	0.5	-0.153	0.0945	0.942	-0.097
NFATC4	4776	-0.055	-0.071	0.442	-0.792	0.275	0.068	-0.697	0.334	0.41	-0.218	-0.225	0.326	-0.1495	-0.771	0.147	0.518	-0.327
NFE2	4778	0.646	0.839	0.443	0.831	0.913	0.347	0.17	0.883	0.137	1.155	0.629	0.417	0.742	0.156	0.6555	1.276	1.157
NFE2L1	4779	-0.385	-0.485	0.046	0.427	-0.544	-0.054	0.024	0.841	0.035	0.651	0.3535	-0.091	0.316	-0.016	0.1325	-0.199	0.222
NFE2L2	4780	-0.467	-0.652	-0.078	-0.232	-0.053	-0.242	-0.952	-0.206	-0.243	0.549	-0.464	-0.174	0.187	-0.013	-0.0655	-1.016	-0.049
NFE2L3	9603	0.106	0.053	0.101	-0.253	0.396	0.268	-0.196	-0.026	-0.368	0.078	-0.049	-0.363	-0.1415	0.182	0.1465	0.176	0.079
NFE4	58160	0.539	1.514	-0.501	0.329	0.266	-0.138	0.089	0.44	0.305	-0.694	-0.9265	-0.144	-0.446	-1.34	-0.0345	0.269	0.019
NFIA	4774	-0.245	0.284	0.343	0.002	0.366	-0.405	0.419	0.803	-0.006	-0.605	0.0775	0.073	0.248	-0.102	0.4335	-1.135	0.01
NFIB	4781	0.171	1.958	0.082	0.546	-0.091	0.198	0.116	-0.15	0.34	0.067	0.067	0.643	-0.0095	-0.111	0.6465	-0.128	-0.694
NFIC	4782	-0.218	-0.752	-0.88	-0.26	0.395	-0.435	-0.495	0.803	-0.535	-1.591	-0.5705	-0.727	-0.037	0.306	-0.215	0.335	0.034
NFIL3	4783	0.059	0.652	-0.522	0.479	0.595	0.041	0.097	0.393	-0.267	0.088	0.169	-0.224	-0.2645	0.303	-0.335	0.318	0.004
NFIX	4784	-0.308	0.221	-0.63	0.097	-0.731	-0.072	-4.662	0.011	-0.322	0.29	-0.406	0.029	-0.124	-0.288	-0.0795	0.442	0.372
NFKB1	4790	-0.399	-0.182	-2.331	-1.721	-0.028	-0.096	0.252	0.018	0.28	-0.466	-0.5225	-1.09	-1.5195	-0.267	-1.2345	-3.402	-0.667
NFKB2	4791	-0.342	-2.016	-1.722	-4.73	0.309	-0.176	-0.075	0.038	-5.058	-0.634	0.615	-2.625	-0.1	-0.442	-0.7895	-1.491	-1.177
NFKBIA	4792	0.479	0.662	0.669	1.078	0.745	0.164	-0.635	0.629	-1.32	-1.149	-2.4875	0.514	-0.03	0.354	-0.004	-0.575	0.352
NFKBIB	4793	-0.152	-0.062	-0.489	0.022	0.069	-0.217	-1.178	0.143	-1.315	-2.074	-0.684	-0.072	-0.343	-0.331	0.046	0.218	1.075
NFKBID	84807	-0.467	0.301	-0.557	0.089	-0.288	-0.255	-0.242	-0.605	-0.229	-0.586	0.3835	-0.669	-0.372	-1.035	0.3295	-0.427	-1.105
NFKBIE	4794	-0.763	0.468	0.256	-0.707	-0.034	-0.261	-2.261	-0.262	-0.61	-0.961	-0.334	0.429	0.184	0.46	0.452	0.281	-0.559
NFKBIL1	4795	-0.237	0.729	0.151	-0.435	0.46	-0.266	-0.217	0.591	0.038	0.543	0.1785	0.336	-0.119	0.205	0.2495	0.592	0.403
NFKBIZ	64332	-0.127	-0.048	-0.065	0.198	0.271	-0.03	-0.229	0.027	-0.134	-0.311	0.0315	0.044	0.2855	0.087	0.2745	-0.563	-0.113
NFRKB	4798	-2.126	-0.381	-0.099	0.222	-0.337	-0.859	-0.012	-0.145	-0.781	-1.302	-0.528	-0.998	-0.913	0.257	-1.067	-1.006	-0.872
NFS1	9054	-3.193	-2.28	-3.794	-2.447	-1.968	-3.259	-1.322	-2.894	-3.047	-3.58	-3.4505	-2.849	-3.34	-2.769	-3.285	-3.789	-3.609
NFU1	27247	-0.99	0.542	-1.339	-0.357	-0.469	-0.763	0.351	-0.867	-2.13	-1.678	-0.823	-1.034	-0.971	-0.625	-0.8455	-0.34	-1.276
NFX1	4799	0.39	1.049	-0.66	-0.214	-0.256	0.05	-0.124	-0.716	-0.091	-0.52	-0.7195	0.054	-0.2495	-0.318	0.1505	-1.182	-0.058
NFXL1	152518	-0.012	-0.059	0.173	-0.025	-0.451	0.094	-0.147	0.656	-0.567	-0.361	-1.336	0.162	0.0655	-0.275	-0.8645	-0.178	0.024
NFYA	4800	-1.931	0.063	-1.522	-0.393	-1.932	-1.414	-0.465	-1.541	-0.7	-1.381	-1.2595	-1.647	-1.705	-0.074	-0.5725	-1.835	-1.428
NFYB	4801	-2.445	-0.354	-1.826	-0.528	-2.238	-0.904	-0.001	-1.523	-1.204	-1.658	-0.691	-2.687	-2.67	-1.29	-1.4805	-0.48	-0.952
NFYC	4802	-3.034	-1.761	-2.52	-0.861	-2.419	-1.914	-0.271	-2.473	-1.148	-2.453	-0.966	-2.413	-2.3435	-1.017	-2.21	-3.005	-1.13
NGB	58157	0.311	0.476	0.377	0.696	0.708	0.172	0.454	0.623	0.221	0.534	0.6365	0.76	0.059	0.37	0.409	0.497	0.334
NGDN	25983	-3.138	-1.289	-2.745	-4.412	-2.89	-3.757	-2.113	-2.906	-3.088	-2.248	-3.208	-3.059	-2.6365	-1.358	-3.2035	-3.282	-2.479
NGEF	25791	0.549	0.519	0.243	0.071	-0.136	0.014	-0.408	-0.174	0.346	-0.405	0.43	0.55	0.1055	0.094	0.343	0.086	0.304
NGF	4803	0.374	-0.605	0.597	0.667	0.027	-0.402	-0.145	0.383	0.234	-0.481	-0.2185	-0.656	0.194	-0.343	-0.435	0.197	0.591
NGFR	4804	-0.812	-0.078	-0.227	-0.151	-0.503	-0.452	-0.421	-0.478	-0.158	-0.448	-0.527	-0.255	-0.0275	-0.007	-0.1725	-0.028	-0.219
NGLY1	55768	-1.305	-1.774	-1.464	-0.27	-0.541	-3.648	0.118	-1.222	-2.061	-0.467	-1.715	-0.729	-0.479	-2.754	-1.063	-1.754	0.713
NGRN	51335	-0.509	-1.541	-0.955	-0.318	0.383	-0.574	-1.145	-0.325	-0.921	-1.105	-0.971	-0.798	-0.524	-0.771	-0.2285	-1.129	-0.093
NHEJ1	79840	-0.164	-0.425	-0.052	0.331	-0.32	-0.421	-0.53	0.039	-0.702	-0.182	0.1405	-0.07	-0.1125	-0.05	-0.093	0.006	-0.49
NHLH1	4807	-0.906	-0.448	-0.174	-0.96	-0.491	-0.21	-0.214	0.056	-0.066	-0.124	-1.0575	-0.191	-0.6085	-0.375	-1.129	-0.528	0.648
NHLH2	4808	0.765	0.896	0.298	0.698	0.465	-0.073	0.55	0.422	0.421	0.773	0.887	-0.093	0.549	0.666	0.2925	0.463	0.156
NHLRC1	378884	0.302	-0.037	0.469	0.045	0.065	-0.042	0.586	0.333	0.577	-0.076	0.613	-0.061	-0.033	0.49	0.666	0.7	-0.26
NHLRC2	374354	-1.221	-0.839	-1.694	-0.534	-0.883	-1.571	-1.559	-1.504	-5.944	-2.559	-3.177	-0.414	-0.755	-2.136	-1.788	-2.367	-1.091
NHLRC3	387921	0.244	-0.243	-0.054	0	0.442	0.048	0.322	0.809	-0.468	-0.166	0.3025	0.038	0.4175	0.156	-0.014	0.651	-0.241
NHLRC4	283948	-0.396	0.506	0.191	-0.54	-0.245	0.122	-0.16	-0.12	-0.01	0.122	0.346	0.058	0.0115	-0.143	0.4315	-0.143	0.567
NHP2	55651	-2.262	-2.611	-2.564	-2.232	-3.104	-2.644	-0.647	-3.825	-2.365	-2.279	-2.084	-1.781	-1.5235	-3.241	-2.6285	-2.313	-3.087
NHS	4810	0.082	-0.319	-0.451	0.113	-0.489	0.383	0.16	-0.652	0.161	0.042	0.026	0.194	0.142	0.462	-0.1645	0.285	0.505
NHSL1	57224	-0.262	0.152	-0.308	0.015	0.198	0.037	-2.081	-0.08	-1.276	-0.526	0.0625	-0.203	0.0325	-0.165	-0.6155	-0.219	0.22
NHSL2	340527	0.176	-0.687	-0.265	-0.535	0.228	-0.016	0.305	-1.059	-0.141	-0.039	-0.647	0.056	-0.426	0.327	0.01	-0.056	0.559
NICN1	84276	-0.812	0.315	-0.238	-0.67	0.069	-0.485	-0.373	-0.882	-0.088	-0.426	-0.468	0.321	-0.41	-0.013	0.294	-0.092	-0.561
NID1	4811	-0.253	0.707	-0.604	-0.672	0.101	-0.111	-0.338	-0.434	0.099	0.075	0.0275	0.417	0.0045	0.133	0.221	-0.335	0.016
NID2	22795	-0.297	0.426	0.27	-0.484	-0.288	-0.145	-0.403	0.245	-0.186	0.135	0.0935	-0.019	-0.035	0.34	0.061	-0.075	0.015
NIF3L1	60491	-0.206	-0.563	-0.12	0.498	0.273	-0.159	-0.296	-0.029	0.201	0.294	0.143	0.173	-0.1635	0.212	0.1465	0.722	1.033
NIFK	84365	-2.233	-1.898	-2.422	-2.17	-2.15	-2.241	-0.446	-1.199	-2.337	-2.25	-1.0235	-2.124	-2.1405	-1.863	-2.402	-1.462	-1.22
NIM1K	167359	0.103	0.029	-0.106	-1.123	-0.373	-0.166	0.61	-0.097	-0.313	-0.15	-0.33	-0.604	-0.171	0.389	0.11	-0.146	-0.735
NIN	51199	0.282	0.442	0.259	-0.257	0.478	0.048	0.231	0.436	-0.677	-0.187	0.539	0.513	-0.221	-0.234	0.3255	-0.045	0.182
NINJ1	4814	-0.345	-0.084	0.171	0.44	0.165	-0.035	-1.478	0.322	-0.109	-0.063	0.091	0.095	-0.376	-0.408	0.227	-0.121	0.345
NINJ2	4815	-0.489	-0.184	-0.544	-0.333	0.084	-0.145	-2.995	-0.527	-0.402	0.058	-0.169	-0.959	-0.1155	-2.054	-0.381	-0.157	-0.794
NINL	22981	0.082	-0.11	-0.052	0.608	-0.172	0.121	-0.156	0.123	0.077	-0.347	0.4985	-0.293	0.155	-0.423	0.291	0.211	-0.063
NIP7	51388	-1.835	-3.83	-3.423	-3.074	-3.548	-2.724	-0.695	-2.228	-1.907	-2.447	-2.23	-2.282	-3.0385	-1.743	-2.999	-2.096	-2.367
NIPA1	123606	-0.33	0.652	0.292	0.311	-0.248	0.053	-0.201	0.296	-0.296	0.118	-0.035	-0.235	-0.222	0.45	-0.2805	-0.012	-0.66
NIPA2	81614	-0.597	-0.877	0.007	0.028	-0.535	-0.336	-0.967	0.112	0.031	-0.731	-0.697	0.418	-0.228	-0.843	-0.3645	0.292	0.304
NIPAL1	152519	1.07	0.591	0.261	0.816	-0.099	0.281	0.01	0.505	0.22	0.265	0.637	0.412	0.258	0.28	0.459	0.643	0.422
NIPAL2	79815	0.19	-0.094	-0.04	0.296	-0.392	-0.614	-0.622	0.154	-0.074	-0.498	-0.254	-0.133	0.004	-0.346	-0.3865	0.096	-0.176
NIPAL3	57185	-0.286	-0.066	0.038	-0.729	-0.424	-0.572	-0.39	-0.511	-0.336	-1.438	-0.4215	0.091	-0.3095	0.062	-0.6	-0.058	0.019
NIPAL4	348938	-0.088	0.485	-0.035	0.389	-0.245	0.042	-0.337	-0.038	-0.154	-0.248	-0.3865	-0.231	-0.248	-0.102	-0.3455	-1.317	-0.238
NIPBL	25836	-3.111	-3.355	-2.208	-3.416	-2.403	-2.765	-2.079	-1.561	-3.639	-1.635	-1.666	-4.123	-2.3805	-1.626	-1.8815	-2.03	-1.456
NIPSNAP1	8508	-0.313	-0.09	-0.297	-0.013	0.07	0.17	0.034	0.702	-0.02	0.137	0.5985	-0.232	0.079	0.189	0.199	0.445	0.054
NIPSNAP2	2631	-0.434	-0.302	-0.458	-0.542	-0.355	0.118	-2.052	0.284	0.107	-0.443	-0.0975	-0.114	0.3135	-0.44	-0.317	0.624	0.05
NIPSNAP3A	25934	-0.25	-0.038	0.071	0.065	0.257	-0.009	0.038	-0.095	-0.041	-0.222	0.129	0.158	-0.6465	0.156	0.284	0.41	-0.265
NIPSNAP3B	55335	0.517	-0.594	-0.356	-0.144	0.222	-0.175	0.382	-0.546	-0.235	-0.668	-1.0645	0.068	-0.0725	0.289	-0.1635	-0.292	-0.911
NISCH	11188	-1.023	-0.047	0.119	-0.683	0.46	-0.725	0.175	-0.224	-0.524	-1.069	-0.361	-0.673	-0.548	-1.646	-0.344	-0.936	-0.797
NIT1	4817	-0.592	-0.135	0.004	-1.1	-0.902	-0.105	0.169	0.387	0.111	-0.335	-0.039	-0.165	-0.242	0.074	-0.6615	0.321	0.136
NIT2	56954	-0.035	0.692	-0.001	0.868	-0.133	-0.02	0.075	1.08	0.343	0.422	0.0585	-0.182	0.5785	-0.339	0.2845	1.112	0.229
NKAIN1	79570	0.154	-0.117	-0.164	0.628	-0.233	0.264	0.457	0.462	0.298	0.353	-0.01	0.081	0.1855	0.101	0.0525	-0.139	0.273
NKAIN2	154215	0.24	0.836	-0.263	-0.361	-0.019	0.197	0.134	-0.09	-0.238	-0.357	0.1215	-0.177	-0.087	-0.058	0.0285	-0.672	-0.249
NKAIN3	286183	0.283	-0.201	0.202	0.389	0.063	-0.018	-0.031	-0.102	-0.294	-0.343	0.2245	0.031	0.0405	-0.504	-0.104	-0.756	-0.159
NKAIN4	128414	-2.478	-3.272	-0.502	-0.07	-1.702	-0.523	-0.392	-2.891	-0.522	-2.313	-2.355	-1.912	-1.089	-0.434	-0.284	-2.81	-2.666
NKAP	79576	-2.925	-0.245	-2.913	-4.305	-2.8	-0.659	-1.544	-5.278	-2.241	-2.031	-2.098	-3.264	-2.3945	-2.469	-2.368	-3.444	-6.083
NKAPL	222698	-0.98	0.357	-0.286	-0.906	-0.363	-0.728	0.09	-0.506	-0.653	-0.983	-0.435	-0.357	-0.4295	0.052	-0.058	-0.7	-0.037
NKD1	85407	0.216	0.339	-0.694	0.015	0.098	-0.162	-1.475	-0.14	-0.122	-0.218	-0.1755	-0.057	0.085	0.27	-0.1045	0.04	0.004
NKD2	85409	-0.391	-0.065	0.371	-0.568	-0.116	-0.064	-0.485	-0.027	0.086	-0.417	-0.378	-1.171	-3.006	-0.218	0.3355	-0.204	0.132
NKG7	4818	0.271	0.656	-0.381	0.469	0.056	0.343	0.434	0.523	0.219	0.262	-0.191	0.617	0.166	-1.146	-0.16	0.229	0.923
NKIRAS1	28512	0.167	0.093	0.034	0.579	0.03	0.272	0.151	0.276	-0.058	0.703	-0.5505	-0.195	0.27	0.332	0.0725	0.543	0.565
NKIRAS2	28511	-0.306	0.527	-0.189	-0.465	-0.02	-0.306	-0.333	0.453	-1.425	-0.545	0.045	-0.259	0.1355	0.105	-0.695	-0.239	-0.511
NKPD1	284353	-0.114	0.344	-0.013	0.559	0.098	-0.09	0.13	0.521	-0.335	-0.114	-0.67	-0.509	0.019	-0.433	0.0105	-0.377	0.107
NKRF	55922	-0.42	-1.008	-0.902	0.187	-0.075	-0.305	-0.57	-0.294	0.246	0.009	0.655	0.496	0.125	0.091	0.305	-0.559	0.333
NKTR	4820	-1.814	0.094	-1.239	0.364	-0.41	-0.203	-0.315	-0.246	0.019	0.138	0.4125	-0.187	-0.8355	-0.527	-0.0255	0.322	0.766
NKX1-1	54729	0.291	0.049	0.226	0.352	-0.084	-0.382	0.254	0.397	0.183	-0.142	-0.0335	-0.13	0.0285	0.418	0.2645	0.333	0.191
NKX1-2	390010	-1.859	0.205	-0.592	-0.064	-0.325	-1.547	-0.13	0.066	-0.529	-0.864	-1.5045	-1.896	-0.9685	0.061	-0.822	-0.431	-0.373
NKX2-1	7080	-0.822	-0.434	0.264	-1.091	0.065	-0.35	-0.346	0.294	-0.51	-1.061	-0.727	-0.316	0.253	-0.529	-0.6565	-0.108	-0.745
NKX2-2	4821	1.589	0.517	0.697	1.177	0.235	0.517	0.158	1.224	0.206	0.88	0.816	0.992	0.14	0.429	0.5015	1.088	1.05
NKX2-3	159296	-0.098	-0.071	-0.513	-1.169	-0.113	0.174	-0.792	-0.552	0.418	0.186	-0.1065	0.499	0.242	-0.148	0.237	0.052	0.189
NKX2-4	644524	-1.306	4.076	-0.894	1.026	-0.203	-0.367	0.332	1.27	-1.151	-2.393	-0.3255	0.32	-1.179	-0.003	0.3665	-2.212	-1.707
NKX2-5	1482	0.511	0.252	-0.786	0.663	0.407	0.181	-0.053	-0.214	0.38	-0.33	-0.019	0.249	-0.294	-0.173	-0.087	0.44	0.051
NKX2-6	137814	-0.219	0.638	-0.308	-0.254	0.154	0.002	-0.424	0.241	0.316	-0.17	-0.1085	-0.125	-0.0795	0.008	-0.028	0.687	0.055
NKX2-8	26257	0.249	0.055	0.251	0.319	0.379	-0.132	0.293	0.254	0.185	0.665	0.2065	0.43	0.4715	0.151	0.246	0.31	0.784
NKX3-1	4824	0.552	0.748	0.139	0.438	0.47	0.299	0.316	0.905	0.574	0.15	-0.0405	-0.095	0.115	0.257	0.46	0.445	0.726
NKX3-2	579	0.573	0.538	0.636	-0.012	0.399	0.144	0.017	0.379	-0.555	-0.049	0.245	-0.132	0.066	0.383	0.0145	0.513	-0.012
NKX6-1	4825	-0.223	0.218	0.325	0.248	0.167	-0.241	0.273	0.348	0.125	-0.005	0.5935	0.085	0.088	-0.018	-0.124	0.938	0.31
NKX6-2	84504	0.134	0.315	0.248	0.685	0.074	0.328	0.314	0.177	0.17	0.074	0.4725	0.033	-0.341	0.285	0.4885	0.782	-0.152
NKX6-3	157848	-0.541	-0.131	-0.308	-0.271	0.144	-0.078	-0.279	0.742	-0.83	-0.622	-0.4345	-0.79	0.344	-1.684	-0.591	-0.394	-0.727
NLE1	54475	-3.092	-2.199	-3.711	-3.43	-3.278	-3.418	-2.481	-5.468	-4.259	-2.402	-2.4015	-1.883	-3.3065	-2.771	-4.2195	-2.172	-6.442
NLGN1	22871	0.092	0.183	-0.411	-0.506	-0.465	-0.4	-1.463	-1.073	-0.418	0.045	-0.2485	-0.873	-0.243	-0.254	-0.532	-0.767	-0.77
NLGN2	57555	-0.184	-0.613	-0.542	-0.444	0.129	-0.307	0.46	-0.134	0.255	0.151	-1.1165	0.003	-0.2955	-0.15	-0.0775	0.547	-0.176
NLGN3	54413	-0.079	-0.28	-1.028	-0.295	-0.213	-0.115	0.017	-0.468	-0.151	0.287	-0.219	0.003	-0.2925	0.229	-0.212	0.076	-0.262
NLGN4X	57502	0.318	0.211	0.133	0.1	-0.207	0.346	0.295	-0.601	0.035	0.684	0.496	0.065	0.651	-0.028	0.116	0.312	0.205
NLGN4Y	22829	0.796	0.536	0.279	0.323	0.307	0.368	-0.252	-0.004	0.369	0.373	0.3695	0.07	0.6295	0.415	0.144	0.492	0.478
NLK	51701	-0.346	-0.426	-0.292	0.179	-0.473	0.259	-0.798	-0.29	0.1	-0.496	-0.334	-0.445	-0.0745	0.037	0.402	0.16	-0.232
NLN	57486	-0.06	0.019	0.211	0.955	0.173	-0.123	0.237	0.54	0.249	0.122	0.218	0.253	0.3525	-0.197	0.1305	0.681	0.563
NLRC3	197358	0.049	-0.068	-0.07	-0.722	0.341	0.214	-1.153	0.298	-0.812	0.283	-0.2215	0.324	-0.0305	-0.126	-0.0025	-0.23	0.347
NLRC4	58484	-0.025	1.108	-0.008	-0.324	-0.13	-0.122	0.32	-0.02	-0.354	-0.243	0.0385	0.282	-0.042	-0.127	0.3075	-0.059	0.242
NLRC5	84166	0.081	0.339	0.366	-0.395	0.081	-0.45	0.144	-0.791	-0.318	0.054	-0.1425	-0.593	0.13	0.543	-0.156	-0.381	-0.088
NLRP1	22861	0.607	0.811	0.239	-0.437	-0.277	-0.29	-1.755	-0.545	0.474	0.65	-0.3485	0.062	0.1765	-0.202	0.027	-0.118	0.194
NLRP10	338322	0.294	0.323	-0.161	-0.005	0.12	0.073	0.27	-0.009	0.193	0.25	-0.1225	0.197	-0.038	0.033	0.424	0.943	0.008
NLRP11	204801	-0.036	-0.292	0.124	0.195	0.533	0.179	0.364	-0.186	-0.685	0.2	-0.399	0.018	-0.0035	-0.273	-0.192	-0.42	0.601
NLRP12	91662	-1.351	0.615	-0.362	-0.078	-0.401	-0.259	0.127	-0.086	-0.779	-0.705	-0.1565	-1.062	-0.1575	-2.56	-0.643	0.161	-0.497
NLRP13	126204	0.161	0.137	-0.105	-0.209	-0.012	0.228	-0.28	-0.021	0.026	-0.141	0.2155	-0.16	0.1335	0.111	0.33	0.176	-0.676
NLRP14	338323	0.489	0.524	0.277	-0.614	0.146	0.052	0.32	0.212	0.34	0.578	0.0035	0.555	0.1715	0.344	0.4675	-0.435	0.453
NLRP2	55655	-0.209	-0.007	0.019	0.322	0.501	-0.155	-0.019	0.172	-0.46	0.291	0.398	0.198	0.1005	0.038	-0.1515	-0.146	0.344
NLRP3	114548	-0.988	0.225	-0.086	-0.604	-0.598	0.054	-0.911	0.059	0.028	-0.009	0.2875	0.115	-0.0495	-0.095	0.1035	-0.675	-0.286
NLRP4	147945	-0.703	-0.252	-0.076	-0.701	-0.717	-0.159	-0.822	0.043	-0.065	-0.644	-0.5185	-0.516	-0.0255	-0.142	-0.0825	-1.325	-0.839
NLRP5	126206	-0.175	0.876	-0.083	0.192	-0.547	-0.165	-0.799	0.212	-0.207	-0.779	-0.0285	0.336	0.081	-0.498	-0.5305	-0.124	-0.142
NLRP6	171389	0.062	-1.22	0.282	0.009	-0.43	-0.215	0.594	0.77	-0.535	-0.059	-0.745	-0.325	-0.1745	0.065	0.022	0.606	-0.319
NLRP7	199713	-0.225	0.258	-0.072	0.376	0.009	-0.015	-0.34	0.272	-0.494	0.114	0.4695	-0.043	0.223	-0.752	-0.4965	0.101	-0.278
NLRP8	126205	-0.413	0.264	0.304	0.216	-0.626	-0.343	-1.232	-1.327	-0.181	-0.234	-0.8645	0.135	-0.367	0.177	-0.135	-0.185	-0.563
NLRP9	338321	0.188	-0.638	0.383	0.451	-0.003	-0.066	0.217	0.313	-0.566	-0.111	-0.716	-0.199	-0.002	-0.616	-0.1275	-0.431	-0.683
NLRX1	79671	-0.935	-0.152	0.141	-0.518	0.438	-0.498	-1.828	0.213	0.078	-0.285	-0.0875	0.209	-0.2205	-0.588	0.034	-1.306	0.032
NMB	4828	-1.235	-0.831	-0.544	-0.642	0.596	-0.303	-0.365	0.209	-0.087	0.349	-0.3965	-0.504	0.274	-0.355	-0.067	-0.757	0.485
NMBR	4829	0.515	-0.04	0.008	-0.193	-0.204	0.186	-0.398	0.012	0.048	0.456	0.377	0.155	0.398	-0.007	0.107	0.49	0.107
NMD3	51068	-1.48	-0.095	-2.423	-0.396	-1.094	-1.411	-0.374	-0.363	-2.361	-2.03	-0.887	-1.69	-1.52	-1.164	-1.8095	-1.091	-0.283
NME1	4830	-0.132	0.451	-0.158	-0.748	0.1	-0.161	-0.12	-0.278	-0.239	-0.295	-0.705	-0.312	-0.334	0.069	-0.566	-0.986	-0.308
NME1-NME2	654364	-0.172	0.787	-0.248	-0.501	0.587	-0.095	-0.674	-0.074	-0.462	0.197	0.2625	0.193	0.032	0.097	0.026	-0.321	-1.063
NME2	4831	-0.398	-0.455	-0.303	-0.873	0.289	0.032	-0.534	-0.583	-0.251	0.322	-1.027	0.041	0.2845	-0.343	-0.5455	-1.256	-0.813
NME3	4832	-0.079	0.306	0.333	0.283	-0.382	-0.023	-1.05	-1.104	-0.733	-0.344	-0.0895	0.14	0.248	-0.605	-0.3425	0.366	-0.501
NME4	4833	-0.76	-0.915	0.71	-0.294	-0.87	-0.124	-2.268	-1.58	0.359	0.17	-0.9665	0.249	-0.2635	-0.134	-0.2115	-0.108	-0.308
NME5	8382	0.177	0.161	0.191	0.063	0.705	0.235	-0.874	0.749	0.01	1.03	0.253	-0.109	0.2615	0.087	0.1865	-0.4	-0.081
NME6	10201	-0.107	0.307	-1.278	-0.253	-0.031	-0.303	-0.125	0.212	0.053	-0.275	-0.2325	-0.072	-0.0395	-0.723	-0.3895	-0.518	0.573
NME7	29922	0.036	-0.286	-0.163	0.035	-0.33	0.21	0.196	0.212	0.14	0.122	0.1895	0.53	0.0135	-0.001	-0.4755	1.007	-0.503
NME8	51314	-0.53	-0.731	-0.356	-0.981	-1.239	-0.163	-0.424	-1.673	-1.149	-0.828	-1.1415	-0.783	-0.5945	-0.14	-0.327	-0.578	-0.583
NME9	347736	0.089	0.324	0.083	-0.075	-0.44	0.085	-0.093	1.014	-0.172	0.027	0.354	0.325	-0.248	0.314	-0.1555	0.909	0.508
NMI	9111	-0.539	-0.622	0.479	0.002	-0.118	-0.02	-0.662	-0.427	-0.498	0.36	-0.585	-0.174	-0.2385	0.065	0.446	0.699	-0.077
NMNAT1	64802	-2.594	-0.739	-1.379	-1.071	0.176	-2.673	-1.714	-0.215	-3.544	-0.702	-0.6905	-2.792	-3.0945	-2.308	-0.748	-1.032	-0.587
NMNAT2	23057	-0.257	0.004	-0.099	0.038	-0.03	-0.148	-0.293	0.008	0.04	0.053	-0.598	-0.29	-0.1655	0.109	-0.619	0.372	0.007
NMNAT3	349565	0.381	-0.33	0.248	-0.18	0.19	0.309	0.472	0.038	0.049	0.195	0.2005	0.082	0.106	-0.345	0.0475	0.439	0.054
NMRK1	54981	0.461	0.99	0.486	0.156	0.282	0.211	0.098	0.563	0.175	0.615	-0.447	0.038	0.6765	0.162	0.4965	0.042	0.785
NMRK2	27231	-0.773	0.028	-0.551	-0.405	-0.264	-0.225	-0.621	-0.383	0.06	-0.679	0.181	-0.463	-0.0405	-0.122	-0.2415	-0.794	-0.369
NMS	129521	0.111	0.792	-0.196	0.18	0.385	0.031	-0.007	-0.131	-0.251	0.102	0.1165	0.174	0.136	-0.086	0.0885	0.5	0.279
NMT1	4836	-2.119	-3.061	-2.042	-3.797	-2.148	-4.809	-0.339	-3.278	-2.858	-2.667	-1.4105	-2.762	-0.5195	-2.808	-2.585	-3.619	-2.023
NMT2	9397	-0.851	-1.015	-0.346	-1.271	-0.044	-0.256	0.132	0.227	-0.344	0.012	-0.2155	-0.32	0.041	0.24	-0.239	-0.611	0.196
NMU	10874	-0.033	-0.175	-0.551	0.566	-0.15	0.28	0.168	-0.145	-0.007	-0.053	0.4715	0.711	0.1185	-0.088	-0.6995	1.116	-0.019
NMUR1	10316	0.461	-0.043	-0.269	-0.121	0.032	-0.178	-0.21	0.213	-0.519	-0.953	0.3005	-0.364	-0.0415	-0.09	-0.1	-0.025	-0.204
NMUR2	56923	-0.647	0.02	-0.604	1.012	0.098	0.162	-0.45	-0.201	-0.316	0.571	-2.1465	0.93	-0.2235	0.013	-0.1605	0.897	-0.455
NNAT	4826	-0.209	0.476	0.052	-0.047	-0.028	-0.076	0.116	-0.159	-0.254	0.194	-0.1445	-0.037	0.338	0.24	0.2705	0.414	0.077
NNMT	4837	-0.751	-0.518	0.137	0.142	0.007	-0.053	-0.537	0.03	-0.351	-0.159	0.005	0.069	-0.095	0.478	0.305	0.738	0.273
NNT	23530	-0.489	0.597	-0.34	-0.306	-0.197	-0.436	-0.412	-0.08	-0.101	-0.212	-0.5245	-0.344	0.155	-0.22	0.554	-0.862	-0.634
NOA1	84273	0.168	-0.955	-1.699	-0.679	-1.318	-0.421	-0.039	-3.944	-1.189	-0.745	-0.9195	-0.372	-1.926	-0.285	-1.1805	-1.386	-2.385
NOB1	28987	-2.646	-2.765	-1.586	-1.512	-2.083	-2.501	-0.537	-1.952	-1.164	-1.984	-1.2175	-1.151	-1.95	-1.895	-1.315	-1.537	-2.203
NOBOX	135935	-0.06	-0.118	0.082	-0.794	0.109	-0.161	-0.192	0.538	0.004	-0.854	0.266	-0.034	0.0325	-0.406	0.0115	0.301	0.95
NOC2L	26155	-3.156	-2.721	-2.287	-1.362	-2.062	-2.663	-1.512	-1.106	-2.136	-2.954	-1.0815	-2.327	-1.723	-2.242	-3.0325	-1.35	-0.015
NOC3L	64318	-1.278	-0.139	-1.687	0.295	-0.891	-1.585	-0.38	0.514	-1.205	-2.54	-0.894	-1.878	-1.2365	-0.719	-2.6645	1.013	0.086
NOC4L	79050	-1.415	-1.026	-2.158	-1.16	-0.912	-2.237	-0.422	-0.479	-1.878	-2.262	-0.7515	-1.328	-1.5445	-1.419	-1.8215	-0.337	-0.455
NOCT	25819	-0.005	-0.34	0.18	-0.742	0.06	-0.115	0.555	-0.407	-0.035	0.186	-0.6785	0.372	-0.1645	0.257	-0.3355	-0.939	-0.176
NOD1	10392	-0.476	0.264	-0.286	-0.488	0.193	0.014	-3.355	0.206	0.132	0.296	-0.0095	-0.386	0.1305	-0.278	-0.142	-0.492	0.845
NOD2	64127	-0.163	0.429	0.347	0.104	0.238	0.222	0.377	0.613	-0.007	0.754	-0.1595	0.136	-0.0305	-0.057	-0.5155	-0.463	-0.155
NODAL	4838	-1.253	-0.436	-0.085	-1.1	-0.563	-0.253	-1.882	0.28	-2.217	-0.748	-0.1475	-0.013	0.1375	-1.745	-0.0455	0.34	0.366
NOG	9241	-0.689	-0.093	-0.299	-1.527	-0.257	-0.271	-0.197	-0.556	-0.137	-0.229	0.0075	-0.07	-0.2075	0.193	-0.149	-0.544	-0.215
NOL10	79954	-3.258	-3.53	-3.255	-2.461	-3.294	-3.784	-0.867	-3.353	-2.905	-2.269	-2.9015	-2.41	-2.2895	-2.964	-2.849	-2.97	-1.453
NOL11	25926	-1.821	-0.519	-1.024	-1.224	-0.773	-1.476	-0.874	-0.603	-1.865	-1.162	-1.44	-1.654	-1.551	-1.345	-2.1025	-1.864	0.118
NOL12	79159	-1.852	-0.777	-1.573	-0.622	-0.699	-1.447	-0.868	-0.125	-1.357	-1.499	-1.152	-1.449	-1.962	-0.862	-1.6245	-0.887	-0.081
NOL3	8996	-0.426	0.704	-0.401	-1.148	-0.181	0.243	-0.105	-0.68	0.086	0.623	-0.758	0.156	0.0845	-0.564	-0.3525	-0.022	-0.326
NOL4	8715	-0.258	0.868	-0.276	-0.75	-0.942	0.13	-0.36	-1.137	0.069	-0.813	-1.048	-0.793	-0.4605	-1.572	-0.547	-1.402	-1.144
NOL4L	140688	-0.353	-0.895	-0.325	-0.449	-0.182	-0.415	-1.497	-0.792	-0.723	-0.821	-0.3465	-0.633	-0.1275	-0.268	-0.233	-0.2	-1.407
NOL6	65083	-1.839	-1.8	-1.763	-1.282	-1.809	-3.236	-0.228	-1.107	-2.536	-2.136	-0.4865	-2.255	-2.331	-3.357	-3.2825	-1.955	-0.05
NOL7	51406	-2.278	-2.715	-1.344	-1.943	-3.671	-0.694	-0.689	-1.084	-0.944	-2.113	-1.7695	-1.404	-2.084	-0.745	-1.847	-1.416	-1.205
NOL8	55035	-1.033	-1.234	-1.194	-0.733	-1.895	-0.821	-0.316	-0.872	-0.801	-0.991	-0.78	-1.262	-1.1835	-0.615	-1.179	-1.027	-1.098
NOL9	79707	-2.178	-0.765	-1.833	-0.465	-1.269	-2.51	-0.508	-1.018	-2.77	-2.63	-1.667	-1.388	-1.2215	-2.164	-2.349	-0.938	-0.746
NOLC1	9221	-0.965	-2.149	-1.548	-2.151	-0.941	-0.134	-2.308	-0.679	-0.987	-0.594	-0.108	-0.032	-1.044	-1.555	0.1895	-2.053	-1.471
NOM1	64434	-1.564	-1.923	-1.792	-2.161	-5.584	-0.727	-0.13	-5.39	-1.371	-0.623	-1.6775	-1.48	-2.7095	-0.757	-1.5685	-3.269	-4.038
NOMO1	23420	-0.894	-2.231	-0.446	-0.348	-0.303	-0.652	-0.132	-0.282	-0.826	-2.211	-0.592	-1.057	-0.9215	-0.341	-0.903	0.717	0.621
NOMO2	283820	-1.706	-1.908	-1.149	-0.875	-1.043	-1.015	-0.609	-2.513	-0.822	-1.733	-1.452	-1.377	-0.735	-0.95	-0.8505	-1.093	-1.557
NOMO3	408050	-0.269	0.159	0.407	0.617	0.131	-0.171	0.492	0.344	-0.137	-0.253	0.0845	-0.225	-0.148	-0.236	-0.053	0.2	0.283
NONO	4841	-0.633	0.638	-2.264	-1.647	0.638	-0.741	-2.09	-1.41	-0.32	-1.242	-1.5555	-0.025	-1.4575	-3.773	-1.1595	-2.478	-0.421
NOP10	55505	-1.864	-1.205	-1.783	-0.889	-1.673	-2.84	-0.239	-0.975	-1.494	-2.291	-1.3885	-0.815	-1.753	-2.392	-2.42	-1.533	-0.995
NOP14	8602	-2.511	-3.019	-2.049	-2.855	-2.721	-1.61	-1.776	-2.78	-1.266	-1.758	-1.9045	-1.501	-2.075	-1.543	-2.587	-2.395	-2.451
NOP16	51491	-2.765	-2.959	-3.074	-3.713	-2.939	-3.986	-1.473	-3.555	-2.786	-2.937	-2.4115	-2.701	-2.5375	-3.01	-3.2445	-2.534	-2.118
NOP2	4839	-1.977	-2.45	-1.95	-2.559	-2.966	-4.143	-1.025	-2.26	-3.094	-2.283	-1.9335	-1.73	-1.9485	-3.113	-2.083	-2.364	-2.686
NOP53	29997	-2.442	-0.818	-1.34	-1.793	-1.899	-3.402	-0.9	-2.51	-1.077	-1.99	-1.2785	-1.508	-2.351	-2.913	-2.06	-1.694	-3.145
NOP56	10528	-3.165	-2.259	-3	-1.898	-4.424	-3.664	-1.756	-2.322	-3.703	-2.563	-1.998	-2.363	-3.087	-2.924	-2.194	-2.642	-1.339
NOP58	51602	-3.047	-1.806	-3.199	-1.033	-2.115	-3.007	-1.207	-1.516	-3.786	-2.946	-1.422	-2.882	-3.5195	-3.049	-3.6665	-1.665	-0.73
NOP9	161424	0.627	-1.983	-2.663	-0.566	-4.396	-2.254	-0.93	-2.115	-2.437	-1.169	-1.7945	-0.767	-1.4875	-1.643	-3.0335	-2.421	-3.565
NOS1	4842	-0.114	-0.118	-0.681	-0.31	0.072	-0.146	-1.187	-0.134	0.258	-1.198	-0.221	0.045	-0.2025	-0.52	0.0495	-0.884	-0.056
NOS1AP	9722	-0.717	0.945	-0.733	0.41	-0.767	-0.369	0.297	-0.245	-0.431	0.29	-0.118	-0.132	-0.237	-1.46	-0.836	-0.167	-0.325
NOS2	4843	-0.5	-0.246	0.117	-1.18	-0.268	-0.364	-0.816	-0.129	-0.518	-0.935	-0.8295	-0.451	-0.4285	-0.485	-0.5315	-1.216	-0.361
NOS3	4846	-0.203	-0.306	-0.254	-0.598	0.051	-0.472	-0.32	-0.222	0.085	-0.801	-0.1795	-0.1	-0.112	-0.439	-0.171	-0.328	-0.068
NOSIP	51070	-0.151	0	-0.094	0.776	0.226	-0.58	0.308	0.795	-0.668	-0.719	0.616	0.061	-0.881	-0.653	0.0535	0.939	-0.061
NOSTRIN	115677	0.126	1.004	-0.027	0.491	0.537	-0.075	0.362	0.682	0.065	-0.165	0.6195	0.121	0.4095	0.079	0.232	0.398	-0.361
NOTCH1	4851	-0.543	-1.01	0.002	-1.359	-0.4	-0.305	0.271	-0.261	-0.035	-0.562	-0.401	0.489	0.4495	-0.304	0.073	0.387	-0.365
NOTCH2	4853	-0.167	-0.697	0.804	0.42	-0.221	-0.297	0.359	0.252	0.237	0.288	0.06	0.428	0.956	-0.44	-0.0155	0.247	0.009
NOTCH2NL	388677	-2.798	-2.792	-2.118	-3.529	-3.934	-3.179	-0.403	-2.953	-3.983	-2.088	-1.6835	-3.324	-1.3905	-2.697	-2.811	-0.928	-1.526
NOTCH3	4854	-0.117	-0.41	0.252	-0.383	-0.232	0.009	-1.116	-0.204	-0.276	0.004	-1.635	-0.385	0.0855	-0.326	-0.1895	-0.574	0.204
NOTCH4	4855	-0.343	-0.901	-0.064	0.136	-0.171	-0.188	-0.746	0.469	-0.154	-0.173	0.387	-0.168	0.365	0.002	0.151	0.906	0.273
NOTO	344022	-0.06	0.896	0.194	0.434	0.414	0.177	-0.936	0.879	-0.718	0.044	0.138	-0.208	0.1045	-0.775	-0.078	1.318	0
NOTUM	147111	-0.021	-0.313	-0.189	-0.55	-0.334	0.192	-0.251	-0.149	-0.286	-0.028	-0.3325	0.507	0.2095	-0.4	-0.1135	0.284	-0.199
NOV	4856	0.3	0.562	-0.019	0.074	0.349	0.174	-0.031	0.083	0.074	0.15	0.413	-0.042	-0.1455	0.438	-0.315	0.224	0.401
NOVA1	4857	-0.546	-0.322	-0.396	0.257	-0.031	-0.3	0.055	0.039	0.047	-0.661	-0.288	-0.64	0.0245	-0.546	0.212	-0.166	-0.376
NOVA2	4858	-0.312	-0.147	0.068	0.709	0.489	-0.317	0.278	-0.258	-0.126	-0.402	0.0105	-0.706	0.053	-0.06	0.0825	0.836	0.522
NOX1	27035	0.608	-0.573	-0.387	0.046	0.298	-0.805	0.196	-0.694	0.269	0.448	0.6705	0.541	0.3545	-0.054	-0.33	0.491	0.252
NOX3	50508	0.376	0.65	0.426	0.505	-0.068	0.016	-0.247	-0.143	-0.174	-0.014	0.299	-0.197	-0.195	0.064	0.042	-0.085	0.061
NOX4	50507	-0.127	-0.056	-0.309	0.57	-0.12	0.084	-0.471	-0.341	0.027	0.209	-0.619	0.175	-0.0915	-0.387	0.32	0.156	-0.091
NOX5	79400	0.503	0.227	-0.315	-1.016	0.163	-0.003	-0.953	0.485	0.078	0.337	-0.186	0.177	0.253	0.34	0.122	0.32	-0.106
NOXA1	10811	0.017	-0.568	0.034	0.156	-0.393	-0.009	-0.025	0.28	-0.232	-0.57	0.093	0.125	0.352	0.451	0.385	0.178	0.052
NOXO1	124056	0.067	0.1	0.448	0.837	0.08	0.119	0.537	0.836	0.065	0.237	-0.2385	-0.011	0.062	-0.224	-0.1345	-0.059	0.183
NOXRED1	122945	-0.046	-0.035	0.372	-0.012	0.32	-0.052	0.444	-0.675	-0.117	0.09	-0.0595	0.211	0.265	-0.109	-0.204	0.24	0.096
NPAP1	23742	0.361	-0.455	-0.041	0.247	0.447	-0.086	-0.846	0.36	-0.999	-0.066	0.2065	-0.018	-0.2195	0.36	-0.4485	-0.137	0.075
NPAS1	4861	0.054	-0.355	-0.16	-0.497	-0.115	-0.088	-1.024	-0.244	-0.183	-0.554	-0.902	-0.174	-0.3205	-0.865	0.095	-0.275	0.12
NPAS2	4862	-0.216	1.015	0.034	-0.177	-0.316	-0.033	-0.066	-0.239	0.028	0.656	-0.3985	0.837	-0.105	-0.281	0.344	-0.643	-0.009
NPAS3	64067	-0.137	0.046	0.257	-0.111	-0.091	-0.144	0.135	-0.314	-0.116	-0.027	-0.6695	0.057	0.084	0.168	0.156	-0.204	-0.326
NPAS4	266743	-1.1	-0.985	0.129	-1.498	0.099	-1.25	-0.439	-3.547	0.096	0.972	-2.1625	-1.575	-1.403	-0.538	-0.739	-4.609	-3.228
NPAT	4863	-0.46	-0.016	-1.289	0.429	-1.081	-0.563	-0.473	0.679	-0.416	0.128	-1.8	-1.585	-1.1245	-0.821	-1.165	-1.059	0.39
NPB	256933	-0.072	0.067	0.257	-0.875	0.123	0.252	0.064	0.492	-0.042	0.071	0.187	0.181	-0.106	-0.029	0.3085	0.408	-0.794
NPBWR1	2831	0.177	0.4	0.223	0.146	0.086	0.044	-1.147	-0.125	-0.14	-0.085	0.1385	-0.451	0.0475	-0.375	0.231	0.506	-0.251
NPBWR2	2832	-1.317	-0.873	-1.422	-1.384	-0.544	-0.553	-0.836	-0.205	0.273	-0.862	-1.202	-0.052	-0.643	-1.21	-0.7635	0.202	0.386
NPC1	4864	0.21	0.363	0.138	-0.331	-0.502	0.012	-0.697	-0.012	-0.53	-0.303	-0.1955	-0.821	-0.1835	-0.163	-0.328	-0.034	0.483
NPC1L1	29881	0.029	-0.473	-0.233	-0.164	0.34	0.153	-0.415	0.212	0.004	0.214	-1.0805	-0.285	0.2535	0.257	-0.053	0.777	-0.328
NPC2	10577	0.263	0.415	0.516	0.067	0.43	0.215	-0.136	0.393	0.187	0.225	0.6305	0.166	0.0075	0.05	0.0195	0.318	0.102
NPDC1	56654	0.168	-0.065	-0.438	0.079	-0.381	-0.349	-0.995	0.262	-0.496	-1.17	-0.1195	0.042	0.1505	-0.164	0.0735	-0.087	-0.601
NPEPL1	79716	0.189	0.807	0.128	0.058	0.103	-0.096	-1.116	0.21	-0.08	-0.03	-0.0505	-0.075	0.5985	0.392	-0.0525	-0.483	-0.095
NPEPPS	9520	-0.799	-0.762	-0.134	-0.177	-0.024	0.019	-0.671	-0.985	-0.359	-0.663	0.218	0.213	0.0795	-0.359	-0.1935	0.045	0.34
NPFF	8620	-0.43	0.164	-0.499	-0.353	0.445	-0.203	-0.097	0	-0.06	-1.469	0.2415	-0.397	0.0055	-0.833	-0.253	-0.015	-0.368
NPFFR1	64106	-0.341	1.275	-0.191	-0.197	0.306	0.097	-0.417	-0.055	0.723	0.454	0.175	0.282	0.165	-0.143	0.0615	0.455	-0.087
NPFFR2	10886	0.3	-0.101	0.322	0.296	-0.004	-0.032	0.064	0.247	-0.361	0.176	0.333	0.513	0.5265	0.281	-0.105	0.549	0.523
NPHP1	4867	-0.1	0.23	-0.089	-0.574	-0.167	-0.078	-0.155	0.248	-0.219	-0.037	-0.22	-0.183	-0.0145	0.174	0.4505	0.612	-0.014
NPHP3	27031	0.095	0.788	-0.388	-0.335	0.162	0.213	-0.664	-0.647	-0.121	-0.377	-0.388	-0.018	0.266	0.057	0.1115	0.388	-0.044
NPHP4	261734	-0.647	0.005	-0.366	-0.411	-0.412	-0.438	-0.044	-0.179	-0.348	-0.662	-0.3715	-0.691	-0.152	-0.138	0.05	0.125	-0.547
NPHS1	4868	-0.436	-0.774	-0.058	-0.213	-0.198	-0.388	-0.369	-0.319	-0.331	-0.301	0.167	-0.103	0.2695	-0.654	-0.162	0.069	-0.233
NPHS2	7827	-2.354	-1.068	-1.412	-0.339	0.096	-0.388	-3.917	-0.942	-1.166	-1.067	-1.6835	-1.103	-0.7035	0.352	-1.87	-2.309	-0.465
NPIPA1	9284	-2.396	-1.529	-1.822	-1.004	-1.287	-2.082	-2.149	-1.414	-2.143	-2.688	-0.396	-2.444	-1.353	-1.609	-1.9225	-1.445	-1.336
NPIPA2	642799	-5.059	-3.975	-2.961	-3.497	-4.212	-5.774	-1.802	-4.037	-2.792	-2.878	-3.07	-3.798	-3.0985	-3.006	-2.412	-3.078	-5.183
NPIPA3	642778	-2.994	-1.467	-2.926	-0.536	-2.62	-3.142	-1.285	-0.357	-2.103	-2.72	-1.034	-4.427	-2.266	-2.082	-2.6855	0.477	-0.41
NPIPA5	100288332	-2.758	-1.944	-1.779	-1.295	-2.239	-1.284	-1.54	-2.235	-1.394	-2.953	-1.0315	-3.277	-1.2585	-1.103	-1.707	-2.575	-2.031
NPIPA7	101059938	-1.178	-0.375	-0.454	0.436	0.265	-0.145	0.632	-0.286	-0.887	-0.51	-0.214	-0.906	-0.2905	-0.902	-0.881	0.261	0.687
NPIPA8	101059953	-3.216	-1.833	-2.387	-1.015	-1.731	-5.04	-1.077	-0.84	-2.75	-2.874	-0.657	-3.822	-2.4315	-3.187	-2.948	-1.783	-1.051
NPIPB3	23117	-2.468	-2.468	-2.228	-1.053	-1.25	-2.583	-1.957	-0.844	-3.777	-2.907	-0.8415	-2.666	-0.8075	-1.806	-1.968	-1.572	-0.558
NPIPB5	100132247	-3.018	-3.117	-1.665	-0.119	-0.766	-1.444	-1.755	-0.994	-0.844	-2.279	-0.371	-2.45	-0.482	-1.088	-2.5055	-1.48	-0.532
NPIPB6	728741	-3.653	-2.45	-4.385	-4.771	-3.913	-2.477	-1.521	-9.372	-4.608	-3.103	-2.884	-3.834	-2.682	-3.057	-3.7555	-4.576	-5.65
NPIPB9	100507607	-2.674	-2.415	-3.242	-2.708	-1.312	-3.652	-1.469	-1.648	-1.573	-3.139	-1.9645	-3.219	-2.328	-2.987	-2.532	-2.107	-0.874
NPL	80896	0.347	-0.813	0.576	1.384	-0.554	-0.179	-3.689	-0.259	-0.251	0.083	0.381	-0.079	0.4365	-0.096	-1.242	-0.974	-0.938
NPLOC4	55666	-2.304	-0.782	-1.974	-1.224	-1.94	-2.604	-0.884	-0.731	-2.914	-2.128	-1.0575	-3.196	-3.1815	-0.946	-2.0605	-1.667	0.039
NPM1	4869	-1.628	-2.775	-2.79	-1.581	-0.733	-4.026	-1.354	-0.688	-3.064	-0.945	-2.0015	-2.085	-1.0655	-5.791	-3.137	-1.434	-1.217
NPM2	10361	-0.457	-0.232	-0.268	0.458	-0.41	-0.267	-0.064	-0.24	0.089	-0.106	0.3305	0.017	0.2695	0.128	0.0335	-0.266	-0.473
NPM3	10360	-0.41	0.432	0.195	-1.32	-0.048	0.187	0.146	-0.5	0.097	-0.02	-0.0345	0.482	-0.298	-0.225	-0.414	-0.983	-0.482
NPNT	255743	-0.433	0.309	0.069	-0.01	-0.46	-0.228	0.189	-0.361	-0.04	-0.376	-0.6205	-0.041	-0.3895	0.072	-0.0505	-0.833	-1.053
NPPA	4878	0.175	-0.375	0.162	-0.288	-0.158	0.014	0.108	0.148	-0.21	-0.337	-0.213	-0.606	-0.1205	-0.342	0.1365	0.013	-0.094
NPPB	4879	-0.505	0.069	-0.972	-1.521	-0.593	-0.306	-1.37	-1.277	-1.272	-1.299	-0.781	-0.866	-1.252	-0.585	-0.454	-1.134	-1.068
NPPC	4880	1.01	-0.167	-0.681	-0.138	0.207	-0.105	-3.427	-0.516	0.323	-1.103	-0.62	0.054	0.256	-0.633	-0.1985	0.948	-1.073
NPR1	4881	-0.718	-0.795	-0.417	-1.652	-0.382	-0.692	-0.318	-0.273	-1.01	-0.457	-0.707	-0.417	-0.377	-0.132	-0.782	0.058	-0.462
NPR2	4882	0.028	0.373	0.189	0.398	-0.245	0.001	-0.099	-0.282	0.121	0.187	0.0385	0.282	0.1165	0.15	0.177	0.051	0.15
NPR3	4883	-0.239	1.374	-0.86	0.463	0.201	-0.256	-0.758	-0.375	-0.215	-0.608	-0.6825	-0.584	-0.367	-0.411	-0.3615	0.614	-0.194
NPRL2	10641	0.189	0.744	-0.887	0.697	-0.196	-0.042	-0.998	-0.453	-0.825	0.103	0.07	1.015	-1.1525	0.085	0.578	2.427	-0.081
NPRL3	8131	0.258	0.086	-1.514	-0.19	-0.717	0.006	-0.644	-0.512	-1.526	-0.461	0.0695	0.806	-1.2455	-0.031	0.45	0.007	0.15
NPS	594857	0.094	1.288	-0.08	0.012	0.304	0.195	0.669	0.152	-0.022	0.401	-0.3015	0.348	0.4815	0.222	0.222	0.556	0.008
NPSR1	387129	0.264	0.055	-0.107	-0.318	0.211	-0.006	-0.845	-0.144	-0.102	-0.253	0.232	-0.232	-0.0555	-0.352	-0.147	-1.039	-0.082
NPTN	27020	-0.548	0.425	0.073	-0.019	0.198	-0.112	-1.302	-0.416	-0.439	-0.256	-0.4155	-0.491	-0.2195	-0.198	0.078	-1.307	-0.403
NPTX1	4884	-0.68	1.235	0.264	-0.027	0.316	0.085	-1.126	0.459	-0.173	0.001	-0.0925	0.348	-0.755	-0.311	0.2415	-0.986	-0.523
NPTX2	4885	0.245	1.498	0.074	-0.454	0.002	-0.749	-0.38	-0.872	-0.16	-0.566	-0.646	-0.244	-0.4445	-0.345	-0.2145	0.936	0.137
NPTXR	23467	-0.458	-0.453	0.132	-0.514	0.076	0.017	-0.541	-0.337	-0.439	-0.291	-0.164	-0.123	-0.385	-0.699	0.2375	-1.16	-0.799
NPVF	64111	-0.099	0.536	-0.426	-0.427	-0.349	0.051	-1.369	-0.102	-0.801	0.252	0.045	-0.289	0.3645	0.066	-0.1725	-0.108	-0.069
NPW	283869	-0.813	-0.722	0.054	0.695	-0.14	-0.213	-2.085	0.012	-0.535	0.044	-0.305	-0.216	-0.3155	-0.001	-0.272	0.256	0.069
NPY	4852	-0.122	0.748	0.1	-0.981	-1.216	0.171	-0.394	-0.164	0.166	-0.155	-0.53	0.074	-0.062	-0.485	-0.3605	-0.164	-0.713
NPY1R	4886	-0.112	-0.704	0.454	0.302	0.254	-0.059	0.38	-0.154	-0.001	-0.097	-0.221	-0.047	0.334	0.277	0.1385	-0.942	-0.176
NPY2R	4887	0.336	-2.447	-0.975	-1.57	-0.22	-0.396	-0.953	-1.668	-0.639	-0.049	-0.0815	0.19	0.1315	-1.576	-0.5735	1.301	-2.687
NPY4R	5540	-1.673	-1.93	-0.546	-0.071	-0.384	-0.347	0.744	0.204	-0.774	-0.163	-0.9405	-0.233	-0.4555	-1.024	-0.4985	0.386	0.406
NPY4R2	100996758	-1.754	-1.132	-1.707	0.042	-0.45	-0.362	0.015	-0.348	-0.949	-0.246	-1.7715	-0.024	-0.027	-1.607	-0.4935	-1.016	-0.211
NPY5R	4889	-0.419	0.312	0.276	0.43	0.068	0.128	0.083	-0.206	0.086	0.091	0.248	-0.354	-0.16	-0.299	-0.0295	-0.281	-0.04
NQO1	1728	-0.149	0.098	-0.655	0.322	0.013	0.001	-1.29	-0.133	-1.446	0.08	-0.9345	-0.619	0.1525	0.301	-0.655	0.038	0.097
NQO2	4835	-0.061	0.115	-0.144	-0.509	0.334	0.137	-0.322	-0.449	0.453	-0.607	-0.445	-0.549	-0.1035	0.057	0.1965	-0.381	-0.418
NR0B1	190	0.438	-0.41	0.013	-0.401	0.299	0.383	-0.445	0.601	0.055	-0.282	0.2765	-0.112	-0.4525	-0.575	-0.2715	0.365	-0.796
NR0B2	8431	-0.488	0.33	-0.557	0.121	0.188	-0.268	-0.551	-0.186	-0.355	-0.413	-0.138	-0.212	0.0465	-0.958	0.02	-0.24	-0.228
NR1D1	9572	-0.448	1.212	-0.2	0.541	0.096	0.051	-0.023	0.163	-0.094	-0.163	-0.12	-0.176	-0.431	0.128	-0.1825	-0.381	-0.248
NR1D2	9975	-0.765	0.091	-0.224	-0.727	0.069	0.08	0.317	-0.104	-0.35	-0.012	-0.226	-0.326	0.12	0.025	-0.138	-0.305	0.096
NR1H2	7376	-0.06	-0.16	-0.297	-0.286	0.127	0.012	-0.222	0.125	-0.505	-0.755	-0.4515	-0.693	-0.3165	-0.395	0.305	-0.678	0.15
NR1H3	10062	-0.103	0.563	-0.235	-0.049	0.054	0.109	0.183	-0.022	0.343	-0.442	0.1335	0.392	-0.1815	-0.112	0.1825	-0.104	-0.374
NR1H4	9971	-1.518	0.451	-1.112	-1.202	-0.825	-0.313	-2.678	-0.367	-1.049	-0.344	-0.423	-0.08	0.3815	0.275	-0.4265	0.462	-0.422
NR1I2	8856	0.329	0.593	0.109	0.577	0.129	-0.058	-0.139	-0.349	-0.241	-0.146	0.1385	-0.265	-0.085	0.204	0.229	-0.111	-0.339
NR1I3	9970	-0.228	0.134	-1.588	-2.104	-1.081	-1.034	-1.48	-0.677	0.407	-0.185	-1.034	-0.557	-0.702	0.3	-2.1235	-0.406	-0.868
NR2C1	7181	0.402	-0.413	-0.003	0.166	0.111	-0.232	-0.258	0.036	-0.281	0.16	-0.098	-0.724	-0.1915	-0.258	-0.8415	0.483	-0.192
NR2C2	7182	-1.368	-1.047	-1.689	-0.991	0.378	-0.946	-0.314	-1.572	-0.839	-1.105	-0.4825	-1.044	-0.261	-1.457	-0.74	0.246	-0.63
NR2C2AP	126382	-1.393	-0.982	-0.461	-0.464	-0.558	-0.793	-1.958	-0.688	-0.193	-1.43	-0.5845	-0.814	-0.8115	-0.075	-0.3185	-0.894	-1.929
NR2E1	7101	2.161	0.307	-0.022	0.552	0.35	-0.009	0.184	0.097	0.104	0.099	0.177	0.721	0.1395	0.346	0.358	0.119	-0.178
NR2E3	10002	-0.25	1.07	-0.379	-1.443	0.064	0.043	-0.509	-0.141	-0.939	-0.246	-0.3065	-0.007	-0.0285	-0.647	-0.307	0.814	-0.397
NR2F1	7025	-0.036	0.76	-0.292	0.411	0.285	-0.461	-0.376	-0.022	-0.176	-0.311	-0.1915	-0.144	-0.225	0.084	0.0345	-0.143	-0.086
NR2F2	7026	-0.006	-4.195	0.155	0.009	-0.437	-0.049	-0.18	0.255	-0.266	-0.16	0.016	-0.432	-0.504	0.041	-0.5745	0.148	0.157
NR2F6	2063	-0.603	-0.816	0.05	-0.899	0.113	-0.483	-2.179	-0.626	-0.465	-0.881	-1.518	-0.223	-0.671	-1.179	-0.198	0.001	0.165
NR3C1	2908	0.277	0.55	-0.729	-0.053	0.039	0.243	0.63	0.061	-0.621	-0.161	-1.3065	-0.303	0.1755	0.434	0.035	0.142	0.861
NR3C2	4306	0.318	0.761	-0.372	-0.246	-0.241	-0.04	0.179	0.244	-0.628	0.072	0.364	-0.381	0.2215	0.548	-0.609	-0.264	0.258
NR4A1	3164	0.326	0.221	-0.107	-0.117	0.592	-0.119	0.405	0.072	-0.061	-0.018	-0.4135	-0.384	-0.337	-1.408	0.2395	0.003	0.15
NR4A2	4929	-0.185	0.511	-0.174	-0.194	-0.177	-0.221	-0.742	-0.002	-0.259	-0.255	0.064	-0.033	0.0825	-0.172	0.004	-0.256	0.021
NR4A3	8013	-0.163	-0.346	0.033	0.71	0.149	0.166	0.04	-0.052	0.151	-0.039	0.1775	0.348	0.2755	-0.147	0.271	0.436	-0.018
NR5A1	2516	0.331	-0.236	-0.302	-1.021	-0.215	-0.204	0.03	0.049	-0.397	-0.365	-0.3655	0.014	-0.841	-0.148	0.107	-0.114	0.108
NR5A2	2494	-0.244	-0.559	-0.568	-0.158	-0.127	-0.279	-0.121	-0.557	-0.07	-0.041	-0.3225	-0.211	-0.1465	-0.701	-0.8045	0.234	-0.56
NR6A1	2649	0.456	-1.296	0.143	-1.673	0.566	-0.137	0.027	0.353	-0.354	-0.398	-0.0105	0.388	0.6665	0.355	0.096	0.79	0.266
NRAP	4892	-0.176	0.261	0.259	0.339	0.316	-0.141	-0.933	0.274	-0.009	0.06	-0.141	0.3	0.0925	0.133	0.1555	0.25	0.281
NRARP	441478	-0.14	0.58	-0.024	0.337	-0.204	0.29	-2.756	0.617	-0.036	0.408	-0.648	-0.273	-0.02	0.678	0.3835	-0.312	0.838
NRAS	4893	1.036	0.04	0.499	0.854	0.374	-5.887	-3.212	-8.448	0.289	-0.518	1.29	0.497	0.0335	0.294	0.0475	0.023	0.985
NRBF2	29982	-0.81	-0.534	-0.122	-0.043	-0.049	-0.497	0.01	0.188	-0.356	-0.347	0.004	-0.665	0.2625	-0.995	-0.8125	0.894	0.351
NRBP1	29959	-2.921	-2.071	-3.818	-5.795	-3.812	-4.227	-2.493	-3.001	-4.403	-3.13	-3.521	-3.776	-0.9115	-2.981	-2.402	-3.827	-0.744
NRBP2	340371	-0.353	-0.873	0.079	-1.132	-0.63	-0.128	-0.609	-1.101	0.053	-0.268	-0.4905	-0.562	-0.1995	0.08	0.1285	-3.29	-1.547
NRCAM	4897	0.601	0.168	0.315	0.928	-0.293	0.095	0.209	0.419	0.075	-0.436	0.37	-0.078	0.4005	0.201	0.124	0.938	0.398
NRDC	4898	-1.485	-0.044	-0.776	-1.114	-0.389	-2.903	-1.851	-0.431	-1.979	-1.779	-0.449	0.528	-0.7195	-0.431	-0.8655	-0.505	0.134
NRDE2	55051	-2.133	-3.27	-2.64	-1.542	-4.589	-1.545	-0.77	-1.378	-2.248	-2.576	-1.0995	-1.176	-1.958	-2.716	-1.6835	-2.684	-0.253
NREP	9315	0.085	0.63	0.463	0.062	0.3	0.04	-0.178	0.327	-0.034	-0.144	0.0695	-0.23	-0.02	0.097	0.021	0.606	0.529
NRF1	4899	-2.88	-2.037	-2.802	-2.281	-2.396	-3.757	-2.878	-1.981	-4.078	-1.839	-1.1095	-3.492	-2.782	-1.519	-3.3525	-3.126	-0.855
NRG1	3084	-0.084	-1.001	-0.156	-0.164	-0.438	-0.013	-0.22	0.436	0.077	0.141	0.337	0.167	-0.202	-0.029	-0.339	-0.212	0.074
NRG2	9542	-0.974	-0.124	-0.971	-0.389	-0.208	-0.131	-0.551	-1.357	-1.109	-0.555	-0.3925	-0.425	-0.6005	-1.145	-0.5575	-1.115	-0.112
NRG3	10718	0.418	-0.408	-0.326	0.089	-0.426	-0.162	0.019	0.076	-0.064	-0.203	0.0305	-0.193	-0.3975	-0.893	-0.162	-0.123	0.944
NRG4	145957	-0.05	0.239	0.15	0.694	0.261	0.033	0.101	0.1	0.171	0.482	-0.382	0.127	0.1405	0.312	0.262	0.483	0.713
NRGN	4900	-0.648	0.42	0.053	0.68	-0.323	-0.001	0.007	0.135	0.361	0.121	-0.0325	-0.635	-0.272	0.469	-0.108	0.143	-0.623
NRIP1	8204	0.409	-0.075	0.244	-0.127	0.275	0.145	0.791	0.35	-0.043	0.342	0.476	0.358	0.281	0.134	0.273	0.584	0.04
NRIP2	83714	-0.197	-0.492	-0.509	-1.202	0.125	-0.143	-0.271	0.242	-0.156	-0.308	-0.821	-0.072	-0.1425	-0.057	-0.805	-0.031	-0.093
NRIP3	56675	0.696	0.3	-0.16	0.257	-0.013	0.22	-2.409	0.318	-0.072	0.237	0.1015	0.548	-0.045	0.398	0.135	-0.179	-0.199
NRK	203447	0.586	0.409	-0.157	0.879	-0.034	0.084	0.042	-0.25	0.178	0.318	-0.1565	0.168	0.022	0.219	0.258	-0.107	-0.334
NRL	4901	0.13	0.163	0.236	0.263	0.483	0.166	-0.094	-0.227	0.142	-0.13	-0.5905	0.559	0.513	0.04	0.016	0.826	0.178
NRM	11270	-0.413	-0.278	-0.264	-0.204	-0.028	0.016	-1.076	-0.024	0.027	-0.225	-0.3255	-0.583	-0.248	0.218	0.273	0.224	-0.233
NRN1	51299	-0.51	-0.056	-0.111	-0.129	-0.16	0.151	0.169	-0.146	-0.145	-0.579	-0.766	-0.277	-0.2075	0.34	0.2785	-0.268	-0.006
NRN1L	123904	-1.11	-0.81	-0.103	-0.13	-0.314	-0.407	-0.553	-0.714	-0.445	-0.111	-0.122	-0.839	-0.126	-0.131	-0.1925	0.155	0.01
NRP1	8829	-0.352	0.627	0.037	-0.57	-0.17	0.176	0.06	-0.006	0.18	0.198	-0.1225	0.332	0.1775	0.008	0.2905	0.647	-0.393
NRP2	8828	0.765	-0.541	0.073	-0.15	0.04	-0.338	-0.33	0.269	-0.192	-0.138	0.481	0.177	0.588	-0.205	-0.7755	0.302	-0.088
NRROS	375387	-0.53	1.344	0.005	0.484	0.073	-0.434	-0.686	-0.289	-0.525	0.294	-0.1245	-0.423	-0.649	-0.526	-0.0865	-0.103	0.128
NRSN1	140767	0.525	0.969	0.088	-1.021	-0.605	0.09	0.359	-0.244	-0.048	-0.087	0.294	-0.037	0.0745	0.217	0.267	0.577	0.268
NRSN2	80023	0.179	0.585	-0.241	0.674	0.125	-0.012	-0.46	0.076	-0.021	-0.145	0.615	0.837	-0.0425	-0.611	0.4665	0.85	-0.418
NRTN	4902	-0.163	-0.943	0.003	0.379	-0.095	0.153	-0.537	0.358	0.028	-1.337	0.7575	-0.114	-0.3305	-0.404	0.296	0.036	0.845
NRXN1	9378	0.569	-0.296	-0.114	0.38	0.105	-0.101	-1.147	-0.063	0.258	0.206	-0.5155	-0.246	0.0915	-0.167	0.08	0.779	-0.067
NRXN2	9379	-0.582	0.946	-1.099	-3.734	-0.63	-0.155	-2.142	-0.712	0.318	-0.67	-1.5725	-0.347	-0.16	-2.157	-0.8765	-0.417	-1.17
NRXN3	9369	-0.303	0.824	0.204	-0.355	0.151	-0.003	-1.072	-0.764	-0.204	0.122	-0.055	0.241	0.093	0.003	-0.7095	-0.331	-0.256
NSA2	10412	-3.101	-0.762	-2.515	-1.157	-1.117	-3.132	-1.401	-0.496	-2.702	-2.557	-0.4745	-2.862	-2.371	-2.262	-2.8265	-1.813	-1.099
NSD1	64324	-0.866	-0.615	0.647	-0.168	0.141	0.145	-0.373	-0.855	-0.232	-0.409	-0.7605	-0.325	-0.386	0.391	0.243	-0.315	-0.925
NSD2	7468	0.233	0.556	-0.807	-1.35	-0.221	-1.893	-0.274	0.438	-1.754	-0.451	-0.0145	0.13	-0.603	-1.754	-0.963	-0.895	-0.735
NSD3	54904	-0.114	-0.051	-0.077	0.302	0.345	0.209	-0.055	-0.065	-0.036	0.146	-0.802	-0.338	0.2375	-0.032	-0.0865	0.676	-0.166
NSDHL	50814	-0.065	0.718	-0.215	-0.142	-0.05	0.388	0.369	0.287	0.06	0.497	0.062	-0.031	-0.1255	-0.7	0.46	0.108	0.447
NSF	4905	-2.254	-2.478	-1.937	-0.232	-2.002	-1.833	-0.732	-0.627	-1.454	-2.052	-1.028	-4.115	-1.948	-2.615	-1.8685	-2.157	-0.77
NSFL1C	55968	-0.981	-0.713	-0.647	-0.155	-0.219	-0.557	-0.707	-0.248	-0.698	-0.588	-0.6635	-1.043	-0.922	-0.587	0.2405	-0.279	-0.188
NSG1	27065	0.536	-0.321	-0.299	-0.853	-0.18	-0.842	-0.876	0.799	0.323	0.298	0.5605	0.661	-0.0005	-0.681	0.2325	0.171	0.311
NSL1	25936	-1.689	-2.954	-3.368	-2.488	-3.928	-1.528	-1.345	-5.024	-3.225	-2.993	-2.3645	-3.229	-4.2085	-2.445	-2.115	-2.677	-3.365
NSMAF	8439	-0.797	-0.298	-0.193	0.284	-0.151	-0.065	-0.004	0.272	-0.227	-0.026	-0.387	-0.698	0.331	-0.9	-0.5695	-0.127	-0.241
NSMCE1	197370	-1.475	-0.775	-2.103	-2.016	-0.963	-1.636	0.087	-0.06	-1.473	-1.878	-2.2465	-1.7	-1.2135	-1.985	-1.248	-1.455	-1.563
NSMCE2	286053	-1.641	-1.213	-0.552	-0.398	-0.214	-0.741	-3.533	0.081	-1.798	-0.673	-0.8295	-1.262	-0.534	-4.116	-0.7745	-0.345	-0.587
NSMCE3	56160	-1.786	-0.708	-2.776	-2.321	-2.996	-4.037	-0.189	-2.433	-4.235	-2.467	-1.999	-2.785	-2.394	-3.791	-1.3355	-2.666	-2.192
NSMCE4A	54780	-1.128	-0.98	-2.122	-2.232	-3.597	-2.259	-2.056	-1.982	-1.777	-2.238	-2.4525	-2.054	-2.494	-4.893	-1.8725	-1.774	-3.324
NSMF	26012	-0.253	0.246	-0.573	-1.545	-1.001	-0.344	-1.893	-0.657	-0.062	-0.672	-0.478	-0.757	-0.055	-0.5	-0.1415	-1.182	-1.125
NSRP1	84081	-1.165	-1.581	-1.759	-0.355	-2.668	-0.269	-0.991	-0.279	-0.58	-1.834	-1.332	-0.957	-0.6635	-0.792	-1.7605	-1.888	-0.49
NSUN2	54888	0.131	-0.834	-0.816	0.156	-0.063	-0.324	-2.816	-1.199	-0.254	-0.387	-0.321	-0.168	0.0045	-0.62	-0.5895	-0.336	0.08
NSUN3	63899	-0.422	-0.459	-1.315	-0.421	-0.209	-0.868	-0.315	-0.038	-0.09	0.028	-0.058	-0.517	-0.1875	-0.199	-0.2815	-1.189	-1.103
NSUN4	387338	-2.332	-0.025	-0.661	-0.313	-0.217	-1.78	-1.112	-0.974	-1.164	-1.101	-0.9695	-0.654	-1.568	-2.206	-1.403	0.461	-0.52
NSUN5	55695	-0.133	-0.039	-0.634	0.11	0.455	-0.033	-0.207	-0.119	0.005	0.583	-0.462	0.055	-0.192	-0.367	0.1375	0.303	-0.752
NSUN6	221078	-0.165	0.867	-0.027	-0.777	-0.531	0.096	-0.109	0.415	0.165	-0.224	0.1305	0.248	0.015	0.056	0.3335	-0.098	-0.42
NSUN7	79730	0.142	0.801	0.032	-0.333	0.43	0.193	0.056	-0.463	0.153	-0.197	0.228	-0.085	-0.2455	-0.519	-0.7685	0.046	0.155
NT5C	30833	-0.777	0.219	0.254	0.214	-0.191	-0.736	-0.246	-0.443	-1.306	-0.834	-1.56	0.052	0.3715	-0.375	-1.045	-0.901	-0.258
NT5C1A	84618	0.242	-0.191	-1.041	-1.614	-0.77	-0.443	-2.803	-0.165	-0.077	-0.235	0.0605	-0.437	-0.2465	-1.368	-0.563	0.312	-0.631
NT5C1B	93034	-0.731	0.127	-0.031	-0.189	-0.769	-0.04	0.063	-0.258	-1.157	0.531	-0.5845	0.138	-0.167	-0.733	-0.4645	0.06	0
NT5C1B-RDH14	100526794	-0.211	0.262	-0.193	0.067	0.078	-0.053	-0.536	0.593	-0.686	-0.191	-0.545	-0.016	-0.1845	-0.269	0.0455	0.415	-0.456
NT5C2	22978	-0.165	-0.478	-0.89	0.124	0.093	0.201	-2.244	-0.787	0.056	-0.471	0.325	-0.058	0.096	-0.081	-0.3885	-0.496	-0.259
NT5C3A	51251	-0.236	-0.749	0.251	0.177	-0.187	-0.079	-1.227	-0.102	-0.474	-0.341	-1.1855	-0.002	-0.5285	-0.485	-0.2705	-1.339	0.197
NT5C3B	115024	-0.947	-1.175	-0.434	-1.185	0.2	-0.805	-0.733	0.066	-0.76	-0.716	-0.6025	-0.22	0.141	-0.09	-0.789	0.762	-0.468
NT5DC1	221294	0.038	-0.42	-0.58	0.139	0.237	-0.078	-0.886	0.304	-0.379	-0.446	0.29	-0.412	-0.173	-0.137	-0.034	0.504	-0.39
NT5DC2	64943	-0.269	0.015	-0.04	-0.38	0.17	-0.602	-0.312	0.004	-0.106	0.068	-0.4555	0.059	-0.1515	-0.759	-0.07	-0.464	-0.379
NT5DC3	51559	-0.594	0.754	0.201	-0.407	-0.209	-0.396	-0.896	0.119	-0.133	-0.197	-0.709	-0.284	-0.109	0.174	-0.1475	0.582	-0.281
NT5E	4907	0.566	0.19	0.488	0.156	-0.087	-0.097	-0.289	-0.148	0.341	-0.012	0.3095	0.467	0.085	-0.833	-0.1525	0.768	0.173
NT5M	56953	0.277	-2.624	0.228	-0.17	0.234	0.109	0.185	0.107	-0.154	0.236	0.01	-0.04	0.2705	-0.083	0.085	-0.47	-0.128
NTAN1	123803	0.8	-0.135	-0.313	0.396	-0.052	0.445	-1.463	-0.301	-0.49	-0.297	-0.601	0.183	0.0295	-0.34	-0.028	0.297	-0.766
NTF3	4908	-0.025	-0.281	-0.403	-0.352	-0.201	0.236	-1.057	-0.104	-0.532	0.236	-0.507	-0.24	0.115	-1.23	-0.4515	0.041	0.003
NTF4	4909	-0.257	0.547	-0.211	-0.229	-0.577	-0.156	-1.618	0.234	-0.047	-0.755	-0.0305	-0.863	0.1155	-0.183	-0.438	-0.368	-0.379
NTHL1	4913	-0.002	0.309	0.219	-0.666	-0.149	-0.046	-0.857	-0.819	-1.04	-0.457	-1.475	-0.727	-0.002	-0.048	-0.315	-1.66	-0.244
NTM	50863	-0.332	0.442	0.388	0.633	0.397	0.097	0.499	0.296	0.233	-0.032	-0.5975	-0.408	-0.33	0.498	0.054	0.139	-0.203
NTMT1	28989	-0.045	-0.445	-0.625	-0.663	-0.39	-0.453	0.137	-0.872	-0.609	-0.807	-0.513	-0.079	-0.1465	-0.378	-0.2435	-0.499	-0.441
NTN1	9423	-0.554	-0.006	0.273	0.311	0.084	-0.104	-1.226	-0.409	-1.143	-0.376	-1.169	-0.224	-1.0915	0.366	-0.138	0.656	-0.377
NTN3	4917	0.016	0.077	0.188	-0.338	-0.301	0.191	0.086	-0.083	-0.028	0.182	0.092	-0.05	-0.412	0.096	0.112	0.031	-0.596
NTN4	59277	0.328	0.326	0.149	-0.174	0.504	-0.069	-0.208	0.083	0.043	0.266	-0.077	0.246	0.2025	0.073	-0.1785	0.143	0.183
NTN5	126147	0.175	0.188	0.066	0.148	0.472	0.021	0.325	0.66	-0.096	0.438	-0.7855	0.038	0.0395	-0.185	0.219	0.718	-0.193
NTNG1	22854	0.824	1.158	0.329	0.297	0.26	0.506	0.552	0.41	0.398	0.411	0.191	0.444	0.33	0.253	0.4565	-0.153	0.569
NTNG2	84628	0.463	0.406	0.26	0.154	-0.063	-0.143	-0.707	0.337	-0.222	-0.606	-0.4825	-0.169	-0.2075	0.177	0.296	-0.534	-0.023
NTPCR	84284	-0.185	-0.112	-0.411	0.052	0.271	-0.008	-2.457	-0.127	-0.208	-0.8	-0.3855	0.243	-0.096	-0.761	-0.166	0.557	-0.319
NTRK1	4914	-0.368	-0.124	-0.635	-0.678	-0.296	-0.392	-0.384	0.293	-0.895	-0.212	0.1915	-0.202	-0.044	-0.06	-1.0585	-0.032	0.072
NTRK2	4915	0.281	0.965	-0.261	0.425	-0.36	0.218	-0.814	0.203	-0.166	-0.2	-0.6385	0.046	0.1415	-0.041	0.055	-0.585	0.334
NTRK3	4916	0.106	0.014	-0.101	0.584	0.307	-0.076	0.148	-0.052	-0.001	-0.011	-0.6595	-0.123	-0.335	-0.463	-0.2235	0.614	-0.018
NTS	4922	0.415	0.289	-0.162	-0.088	0.039	0.013	-0.579	-0.08	-0.04	-0.305	0.2625	0.707	0.2915	-0.345	0.185	0.076	0.332
NTSR1	4923	0.452	0.348	0.405	0.701	0.72	0.225	-0.22	0.301	0.172	0.189	0.7245	0.408	0.3715	0.113	0.5475	1.065	0.566
NTSR2	23620	0.115	0.075	-0.267	-0.574	-1.194	-0.098	0.423	-0.02	-2.217	0.22	0.474	-0.143	-0.2725	-1.103	-0.1235	-0.44	0.456
NUAK1	9891	-0.046	0.215	-0.025	0.203	0.051	0.099	0.039	-0.005	0.217	0.075	-0.023	0.606	0.3415	0.029	0.2415	0.111	0.271
NUAK2	81788	-0.046	-0.408	-0.137	0.651	0.733	0.389	-0.037	0.173	0.284	0.532	-0.3875	-0.102	0.5175	-0.191	-0.237	0.66	0.26
NUB1	51667	-1	-0.495	-0.179	-1.062	-0.439	-0.841	-3.396	-0.038	-1.814	-0.615	-0.8645	-0.715	-0.4435	-1.027	-0.786	-0.898	0.065
NUBP1	4682	-1.928	-0.121	-2.624	-0.391	-0.77	-2.855	-0.801	-0.595	-1.676	-2.963	-0.6615	-1.157	-1.981	-2.119	-2.3535	-1.207	-0.855
NUBP2	10101	-1.271	0.085	-0.495	-0.01	0.586	-1.955	-0.014	0.056	-0.702	-3.09	-0.0235	-0.417	-1.13	-1.028	-0.9385	0.919	-0.032
NUBPL	80224	-0.763	-0.145	-1.666	-0.266	0.107	-0.767	-0.535	-0.041	-2.131	-0.263	-1.023	0.05	-0.8735	-1.257	-1.0025	-0.526	-0.484
NUCB1	4924	0.045	-0.497	-0.011	0.35	0.05	0.072	-0.133	0.344	0.023	-0.135	-0.1385	0.052	0.329	-0.395	0.043	0.552	-0.344
NUCB2	4925	0.347	0.281	0.573	1.02	0.517	0.305	0.192	0.471	0.34	0.799	0.048	0.377	0.365	0.037	0.202	0.972	0.438
NUCKS1	64710	-0.518	0.163	-0.615	0.548	-0.177	-0.13	-0.392	-0.258	0.105	-0.64	-0.311	0.038	-0.09	-0.091	-0.9895	0.658	-0.053
NUDC	10726	-1.588	-0.864	-3.24	-0.416	-2.099	-2.024	-3.751	-0.713	-1.501	-2.011	-0.0575	-2.276	-1.1155	-2.07	-2.4155	-2.729	-0.525
NUDCD1	84955	-0.723	-0.853	0.085	-0.627	0.248	-0.777	-0.415	-0.611	-0.036	0.196	0.0805	-0.441	-0.395	-0.411	-0.201	-0.351	-0.205
NUDCD2	134492	0.546	-0.165	0.86	-0.536	-0.914	-0.201	0.402	0.283	0.056	0.193	0.168	0.184	-0.032	0.175	0.778	0.75	-0.898
NUDCD3	23386	-1.531	-2.417	-2.4	-2.863	-1.904	-2.874	-0.563	-0.189	-1.962	-1.624	-2.0165	-0.383	-1.4795	-3.563	-2.5895	-1.531	-0.573
NUDT1	4521	-0.021	0.119	-0.141	-0.055	-0.077	0.041	-0.317	0.204	-0.002	0.611	-0.3385	-0.317	-0.2165	0.232	0.002	-0.412	-0.059
NUDT10	170685	0.289	-0.023	0.063	0.404	0.43	0.084	-0.297	-0.097	-0.168	-0.055	0.496	0.035	-0.12	-0.047	-0.0905	-0.392	0.305
NUDT11	55190	0.264	0.388	-0.151	0.369	-0.275	-0.112	0.011	-0.018	0.141	0.015	0.4395	0.144	-0.1695	0.304	0.042	-0.001	0.07
NUDT12	83594	0.157	0.572	0.117	-0.644	-0.287	-0.007	-0.218	0.135	-0.057	0.202	0.5925	0.276	0.456	0.664	-0.3485	0.452	-0.338
NUDT13	25961	-0.648	0.017	-0.027	0.812	-0.449	-0.617	-0.668	-0.633	0.039	0.091	-0.955	0.531	-0.0775	-0.377	0.308	-0.084	-0.132
NUDT14	256281	-0.015	-0.116	0.043	-0.428	-0.292	0.021	0.316	-0.961	-0.389	0.524	-0.1985	-0.074	0.157	0.194	0.2595	-0.233	-0.942
NUDT15	55270	-0.017	0.358	0.128	-0.435	-0.267	-0.228	-0.084	0.086	0.138	-0.127	-0.5485	0.003	0.029	-0.007	0.0555	-0.16	0.665
NUDT16	131870	-0.321	0.652	-0.005	-0.792	0.423	0.095	-0.711	-0.632	0.093	-0.966	-0.4865	-0.33	-0.1025	-0.111	-0.004	-0.229	-0.128
NUDT16L1	84309	-0.67	-0.001	-0.126	-0.157	-0.435	0.106	-0.145	-0.621	-0.113	-0.571	-0.809	-0.341	-0.217	-0.26	-0.1055	-3.642	-0.882
NUDT17	200035	-0.979	-1.273	-1.15	-1.877	-0.974	-1.012	-0.842	-2.159	-1.279	-0.409	-1.202	-0.353	-0.5315	-0.195	-1.3555	0.727	-0.769
NUDT18	79873	0.22	0.679	-0.485	0.285	0.328	-0.319	0.102	-0.352	0.071	-0.037	-0.8025	-0.192	0.102	-0.035	-0.119	0.204	-0.28
NUDT19	390916	-0.264	-0.062	-0.262	-0.422	-0.15	-0.369	0.018	-0.431	0.006	0.405	-0.4425	-0.004	0.097	0.239	0.464	-0.911	-0.134
NUDT2	318	-0.005	0.505	-0.404	-0.229	0.224	0.203	-0.239	0.306	-0.017	-0.5	0.3085	0.185	0.063	-0.5	0.0175	0.368	0.741
NUDT21	11051	-2.721	-1.165	-3.072	-1.754	-3.712	-2.77	-0.01	-3.28	-1.932	-3.241	-1.673	-3.591	-2.6445	-2.98	-4.3975	-2.224	-2.701
NUDT22	84304	-0.453	-0.354	-0.267	-2.118	-0.289	0.022	-0.329	-0.432	0.233	-0.408	0.1785	0.191	0.1815	-0.258	-0.2035	0.087	-1.143
NUDT3	11165	-0.12	0.557	0.207	-0.145	-0.064	0.097	-0.33	-0.291	0.017	-0.132	0.191	-0.005	-0.1225	0.139	0.236	0.179	0.433
NUDT4	11163	-2.238	-2.239	-1.744	-3.928	-2.596	-1.368	-1.261	-1.612	-4.109	-1.883	-3.3135	-2.027	-1.763	-0.876	-2.0005	-1.356	-0.325
NUDT5	11164	-0.686	0.33	-0.338	0.39	-0.137	-0.641	0.097	-0.268	-0.101	-0.999	-0.437	-1.123	-0.663	0.156	0.29	-0.357	-0.331
NUDT6	11162	-0.091	1.68	-0.261	-0.255	-0.018	0.307	-1.23	-0.306	-0.15	-0.093	0.0785	-0.244	0.499	-0.118	-0.0115	-0.273	0.574
NUDT7	283927	0.113	0.154	0.239	0.11	0.219	0.034	-0.911	0.018	0.239	0.421	0.053	0.242	0.1435	0.295	0.327	0.473	0.055
NUDT8	254552	-0.15	0.22	0.212	-0.332	0.386	0.23	0.016	0.192	0.037	0.091	-0.3135	0.074	0.2955	0.341	0.0025	0.31	0.109
NUDT9	53343	-0.836	1.448	-0.909	0.4	0.026	-0.126	-0.691	-1.481	-0.841	-0.02	0.135	-0.305	-0.4305	-1.132	-0.7325	-0.848	-0.409
NUF2	83540	-2.151	-1.645	-3.068	-0.832	-1.226	-2.917	-0.669	-0.635	-4.281	-2.437	-1.787	-4.591	-3.999	-3.103	-3.715	-1.063	0.101
NUFIP1	26747	-0.444	-0.844	-0.589	-0.811	-1.338	-1.029	0.013	-0.772	-0.576	-0.552	-0.586	-0.565	-1.0985	-0.676	-0.5725	-0.126	-2.685
NUFIP2	57532	-0.119	0.131	-0.191	-0.216	0.058	-1.056	-0.67	-0.621	-0.073	0.106	-0.8155	-1.903	-0.199	0.586	-0.3765	0.042	-0.707
NUGGC	389643	-0.323	0.466	-0.1	0.443	-0.191	0.124	-0.159	0.154	-0.156	0.382	-0.49	-0.421	0.027	0.014	0.098	-0.287	-0.447
NUMA1	4926	-2.141	-2.34	-1.254	-2.008	-2.579	-0.628	-0.803	-0.839	-0.998	-1.275	-1.4945	-1.535	-1.678	-1.914	-1.639	-2.106	-0.709
NUMB	8650	-0.014	-0.115	-0.21	-0.849	-0.126	-0.421	-0.016	-0.578	-0.335	-0.749	-0.3315	0.234	-0.214	0.072	0.0475	-0.537	-0.775
NUMBL	9253	-0.384	-0.27	-0.285	-0.568	0.093	-0.246	-0.052	0.467	-0.076	-0.089	-1.3005	-0.3	0.126	-0.136	-0.1185	0.391	-0.112
NUP107	57122	-2.15	-2.006	-2.533	-1.051	-1.745	-3.091	-2.445	-1.869	-1.57	-2.131	-1.5755	-2.954	-2.6625	-2.902	-1.484	-2.045	-0.303
NUP133	55746	-2.011	-3.474	-1.567	-1.129	-1.778	-2.556	-0.173	-1.838	-0.457	-3.169	-2.0075	-2.266	-2.1945	-0.02	-1.231	-2.408	-1.507
NUP153	9972	-1.478	-0.955	-1.883	-1.306	-1.012	-1.631	-0.3	-0.164	-1.021	-0.993	-0.7555	-0.911	-2.3775	-0.17	-0.6465	-1.593	-1.342
NUP155	9631	-2.881	-3.019	-3.028	-0.734	-2.731	-3.3	-0.499	-2.022	-2.607	-2.193	-1.484	-2.686	-2.4295	-2.782	-2.9985	-3.008	-1.667
NUP160	23279	-2.228	-0.805	-2.741	-1.113	-1.786	-2.981	-0.983	-0.976	-3.163	-2.694	-1.3295	-3.479	-2.7575	-3.522	-3.2315	-1.86	-1.333
NUP188	23511	-2.093	-0.581	0.345	-0.939	-0.913	-1.192	0.171	-1.042	-1.568	-2.243	-0.5445	-0.9	-1.382	-0.868	-0.541	-0.804	-0.224
NUP205	23165	-3.039	-1.498	-2.238	-0.534	-3.722	-2.086	-1.269	-0.882	-1.455	-2.752	-1.6955	-3.916	-3.184	-1.899	-2.598	-1.473	-0.735
NUP210	23225	-0.246	0.135	-0.602	0.161	0.436	-0.27	-1.66	-0.017	0.013	-0.626	0.3165	-0.391	-0.173	-0.514	0.3695	-0.274	-0.424
NUP210L	91181	-0.818	-0.381	-0.556	-0.744	-0.688	-0.325	-0.202	-0.339	-1.171	0.076	-0.7455	-0.37	-0.2295	-0.155	-0.9115	-0.011	-0.505
NUP214	8021	-3.428	-1.993	-3.097	-2.093	-2.955	-3.196	-2.495	-1.679	-1.951	-2.311	-2.7685	-3.495	-2.4635	-4.243	-1.9245	-2.862	-1.78
NUP35	129401	-2.765	-1.156	-1.807	-1.077	-2.543	-0.614	-0.209	-1.08	-3.206	-1.319	-1.604	-0.471	-1.258	-1.389	-1.0635	-2.485	-0.227
NUP37	79023	-0.978	-3.335	0.065	-0.827	-0.548	-2.204	-1.59	-0.815	-2.474	-1.461	-1.3325	-1.755	-1.4695	-0.124	-1.377	-3.727	-0.244
NUP43	348995	-2.925	-1.43	-2.121	-2.672	-3.895	-3.77	-1.396	-3.823	-4.079	-2.454	-1.72	-1.632	-1.9145	-1.274	-2.302	-2.599	-3.09
NUP50	10762	-0.206	-1.019	-0.617	-0.55	-0.089	-0.564	-0.728	-0.389	-0.723	-2.51	-0.4935	-0.512	-1.223	-0.661	-0.862	-1.04	-0.196
NUP54	53371	-1.127	-0.712	0.074	-1.631	-0.344	-0.701	-0.517	-0.159	-2.417	-1.703	0.1175	-0.951	-1.0445	-1.09	-1.183	-1.194	0.264
NUP58	9818	-1.691	-1.331	-2.215	-1.877	-3.02	-1.232	-1.235	-0.628	-1.257	-2.128	-0.8365	-1.349	-3.11	-1.87	-1.963	-1.952	-0.109
NUP62	23636	-2.675	-0.911	-2.536	-0.398	-2.451	-1.946	-0.376	-0.722	-0.792	-1.17	-0.3785	-1.807	-2.5475	-0.76	-1.215	-1.472	-2.048
NUP62CL	54830	0.999	0.192	-0.305	-0.473	1.099	0.302	-0.17	0.148	0.422	0.282	0.366	0.04	-0.0815	0.565	0.2925	0.84	-0.534
NUP85	79902	-2.322	-2.71	-3.57	-1.929	-2.199	-5.209	-1.948	-0.994	-3.642	-3.266	-2.9615	-3.811	-2.8165	-3.218	-3.9745	-1.956	-0.958
NUP88	4927	-2.343	-2.43	-2.2	-2.402	-2.426	-2.276	-1.832	-0.904	-3.257	-3.232	-1.844	-2.626	-3.0905	-3.722	-2.4755	-2.092	-0.895
NUP93	9688	-2.837	-2.383	-1.757	-1.284	-1.946	-3.385	-1.284	-1.259	-4.322	-3.574	-1.69	-3.398	-3.574	-2.923	-3.6195	-2.426	-0.47
NUP98	4928	-2.817	-2.676	-1.812	-1.478	-2.19	-3.058	-1.717	-1.208	-3.104	-2.87	-2.0055	-3.509	-2.356	-3.786	-3.2275	-1.778	-1.656
NUPL2	11097	-1.275	-1.802	0.705	0.09	0.068	-0.528	0.288	0.32	-0.767	-0.402	-0.314	-0.432	-0.467	-0.175	-0.5655	0.529	0.125
NUPR1	26471	0.258	1.106	-0.589	-0.818	-0.313	0.262	-1.043	-1.062	-0.691	-0.217	-0.411	-0.548	0.13	-0.527	-0.71	-0.25	0.316
NUPR2	389493	0.057	-0.017	-0.044	0.471	0.007	-0.384	-1.871	0.23	0.252	0.989	-1.369	0.259	-0.189	-0.607	-0.091	-0.035	1.495
NUS1	116150	-3.574	-6.614	-3.111	-3.939	-5.039	-2.283	-1.142	-3.482	-1.234	-2.579	-2.3845	-4.002	-4.2105	-3.71	-3.4285	-2.818	-5.994
NUSAP1	51203	-0.668	-0.459	-0.166	-0.302	0.235	-0.165	0.285	-0.353	-0.324	-0.813	-0.7875	-0.004	-0.3735	0.842	-0.19	0.302	-0.537
NUTF2	10204	-2.959	-3.597	-3.23	-4.951	-6.11	-4.417	-2.545	-3.458	-3.992	-2.94	-2.5125	-4.459	-4.7345	-3.916	-4.531	-3.825	-5.896
NUTM1	256646	-0.026	-0.144	-0.182	0.824	0.011	-0.087	0.064	0.518	-0.593	-0.217	-0.0755	0.005	0.1575	0.422	-0.1575	0.302	0.493
NUTM2A	728118	-2.501	-2.451	-1.024	-0.011	-0.212	-2.325	-2.146	-0.679	-0.954	-2.21	-1.025	-0.64	-0.256	-2.029	-1.009	-1.615	-0.443
NUTM2B	729262	-1.423	-0.183	-0.37	-0.361	-0.162	-0.696	-1.079	-0.564	-0.166	-2.396	-0.4685	-0.252	-1.31	-1.039	-1.0625	-0.728	0.456
NUTM2F	54754	-2.626	-1.07	-0.922	0.388	-0.2	-1.913	-2.671	-0.14	-1.872	-2.132	-0.191	-1.159	-0.5745	-0.986	-1.433	-0.604	-0.586
NUTM2G	441457	-0.975	-0.608	-0.944	-0.228	-0.472	-0.795	-0.397	-0.441	-0.313	-1.406	-0.406	-0.391	-0.9525	-0.077	-0.5575	-0.532	-0.473
NVL	4931	-2.592	-3.135	-1.827	-1.161	-0.78	-1.861	-2.019	-0.698	-4.064	-2.053	-0.933	-2.32	-1.8235	-1.149	-3.971	-0.845	-0.358
NWD1	284434	-0.776	-1.303	-0.212	-0.866	-0.116	-0.762	-1.407	-0.661	-0.057	-1.058	-0.6845	-0.239	-0.0245	-1.938	-0.727	-1.009	0.076
NWD2	57495	-0.318	-0.064	-0.153	-0.449	-0.403	0.121	0.101	-0.152	0.06	-0.202	0.2645	0.248	0.205	0.255	-0.1855	0.369	-0.295
NXF1	10482	-3.334	-2.907	-2.592	-2.17	-3.436	-3.444	-0.411	-1.515	-2.59	-2.729	-1.8825	-4.758	-3.665	-2.466	-2.6275	-2.486	-1.533
NXF2	56001	-0.207	-1.023	-1.145	-0.516	0.289	-0.574	-0.193	-0.153	-0.61	-0.718	-0.051	0.175	-0.2095	0.293	-0.6785	-0.125	0.272
NXF2B	728343	0.348	0.027	-0.516	0.092	-0.221	-0.376	-0.207	0.383	0.033	-0.211	-0.1695	0.005	-0.315	0.047	0.1635	0.081	0.238
NXF3	56000	0.477	0.188	-0.514	-0.337	0.094	0.001	0.318	-0.434	-0.009	0.254	-0.314	0.52	0.198	0.181	0.249	0.462	0.192
NXF5	55998	0.196	0.236	-0.709	0.253	-0.15	-0.133	-0.263	0.292	0.215	-0.23	-0.144	0.002	-0.3895	0.2	0.1835	0.166	-0.542
NXN	64359	-0.097	-0.079	-0.95	-0.242	0.118	0.171	0.391	-0.773	-0.721	0.307	-0.8385	0.69	0.4485	0.404	-0.0545	0.074	-0.152
NXNL1	115861	-0.26	-1.342	-0.071	-0.126	-0.606	-0.084	-0.362	-0.114	-0.136	-0.544	-0.4685	-1.169	-0.533	-0.021	0.1695	-0.598	-0.303
NXNL2	158046	-0.568	0.177	-0.114	0.24	-0.723	-0.193	-0.692	0.05	-0.681	-0.336	0.444	0.563	0.6025	-0.192	-0.1345	0.743	0.305
NXPE1	120400	-0.888	-0.121	0.391	0.59	-0.232	-0.128	-0.354	0.446	-0.41	0.395	-0.304	0.042	-0.5355	0.279	0.0195	-0.307	0.094
NXPE2	120406	0.038	-0.228	0.207	0.273	0.408	-0.161	-0.114	0.169	-0.138	0.087	-0.0675	0.435	-0.148	-0.349	0.194	0.663	0.571
NXPE3	91775	-0.315	-0.236	0.014	-0.077	0.398	-0.15	-0.418	0.023	-0.258	-0.529	-0.181	0.296	-0.009	-0.328	0.3665	-1.133	0.011
NXPE4	54827	-1.375	-0.849	0.155	-0.441	-0.555	-0.454	-1.215	0.341	0.179	-0.013	0.3215	0.164	-0.606	-0.403	-0.074	0.031	0.781
NXPH1	30010	0.842	0.754	0.172	0.595	0.392	0.164	-0.072	0.578	0.38	0.909	0.6145	-0.36	0.0255	0.131	0.2215	0.461	0.292
NXPH2	11249	0.571	0.23	-0.038	-0.249	-0.279	0.002	0.477	0.004	-0.534	0.024	0.304	0.069	-0.247	-0.885	-0.3755	0.167	0.282
NXPH3	11248	-0.078	-0.218	0.248	0.631	0.23	0.239	0.217	0.62	0.131	0.231	0.3415	-0.267	-0.04	0.083	0.2415	1.028	-0.058
NXPH4	11247	-0.87	-0.873	-0.883	-1.652	-0.105	-0.377	-1.839	-0.637	0.058	-0.546	-1.486	-0.116	0.2705	-0.704	-0.7315	-0.882	-0.103
NXT1	29107	0.343	0.197	0.56	-0.037	0.491	0.015	0.315	0.101	-0.39	0.66	0.0015	0.474	-2.1845	-0.191	0.7575	-0.253	-0.125
NXT2	55916	0.864	0.538	0.096	0.267	-0.057	0.04	0.633	0.283	0.196	-0.102	1.0285	0.874	0.0415	-0.241	0.4935	0.124	1.077
NYAP1	222950	-1.006	0.657	-1.095	-0.398	-0.028	-1.001	-1.738	0.762	-1.553	-0.5	-0.614	-0.52	0.1075	-0.553	-0.367	-0.687	1.315
NYAP2	57624	0.55	0.349	0.25	-0.02	0.067	0.076	0.424	-0.004	-0.015	0.338	-0.2965	0.238	0.2905	0.261	0.045	0.209	-0.088
NYNRIN	57523	-0.177	-0.456	0.153	-0.061	0.311	-0.014	-0.673	0.196	-0.107	-0.785	-0.0565	0.384	0.1045	-0.032	0.003	-0.272	0.18
NYX	60506	0.275	-0.04	0.13	0.364	-0.119	0.22	0.282	0.304	0.312	0.398	0.0645	0.123	-0.0445	0.266	0.114	-0.013	-0.097
OAF	220323	0.206	0.015	0.172	0.334	0.122	0.039	-0.402	0.12	-0.337	0.54	-0.0295	0.057	-0.0025	0.152	0.292	0.507	0.125
OARD1	221443	-0.695	0.386	0.098	-0.272	-0.649	-0.079	-0.351	-0.267	0.021	0.777	0.328	0.165	-0.324	-0.322	0.044	1.091	0.451
OAS1	4938	-0.754	-0.519	0.027	-0.423	0.109	-0.488	0.025	-0.819	-2.081	0.195	0.3145	-0.323	-0.0235	-1.261	-0.084	-0.772	-0.317
OAS2	4939	-0.103	-0.169	0.047	0.279	-0.219	-0.332	-0.085	-0.106	-0.178	-0.375	-0.0595	-0.086	-0.2315	-0.305	0.0595	-0.849	-0.211
OAS3	4940	-0.129	-0.326	-0.187	-0.486	-0.221	0.043	-0.448	-0.146	-0.237	-0.399	-0.757	0.294	0.062	-0.205	-0.0235	-0.567	-0.409
OASL	8638	1.011	-0.273	-0.231	0.623	0.263	-0.005	0.516	0.671	0.187	-2.083	0.223	0.474	0.4225	0.495	0.366	0.352	0.149
OAT	4942	-0.32	-0.189	-0.739	0.429	-0.217	0.013	-0.095	-0.786	-0.517	-0.18	-0.108	0.224	0.0785	0.461	0.107	-0.228	-0.19
OAZ1	4946	-1.15	-1.108	-2.566	-1.68	-1.579	-1.711	-1.582	-0.427	-1.173	-2.281	-1.267	0.587	-1.111	-1.314	-0.243	-4.2	-2.698
OAZ2	4947	0.075	0.332	-0.519	0.653	0.427	-0.048	-0.537	0.596	-0.136	-0.717	0.209	0.4	-0.371	0.003	-0.0295	0.348	0.18
OAZ3	51686	-0.201	0.045	-0.068	-0.737	-0.489	-0.217	-0.201	-0.277	-0.834	-0.685	-0.31	0.293	-0.1365	-0.337	-0.6405	-0.326	-0.335
OBP2A	29991	-1.553	-1.274	-0.675	-2.117	-0.801	-0.735	-0.917	-1.386	-1.536	-1.818	-1.217	-0.744	-0.8145	-1.171	-1.0205	-1.322	-0.557
OBP2B	29989	0.193	0.058	-0.129	-0.409	-0.24	-0.206	0.362	0.065	-0.018	-0.446	-0.3385	0.124	-0.0075	-0.197	0.183	-0.214	0.695
OBSCN	84033	-0.409	0.381	-0.329	-0.193	0.109	-0.673	-0.111	-0.317	0.045	-0.749	-1.0715	0.212	-0.5955	-0.278	-0.1275	-0.164	-0.11
OBSL1	23363	-0.047	-0.178	0.095	-0.574	-0.416	-0.321	-0.212	-0.282	-0.11	-0.511	-0.07	0.103	-0.3705	-0.025	-0.356	-0.406	-0.518
OC90	729330	0.386	0.319	0.04	0.383	0.205	0.203	0.24	0.296	0.269	0.382	0.227	-0.231	-0.0085	0.035	0.1695	0.21	0.41
OCA2	4948	0.005	-0.01	0.197	-0.909	0.41	-0.244	-1.683	0.132	-0.917	0.994	0.5135	0.151	-0.141	0.186	-0.475	-0.838	0.54
OCEL1	79629	0.463	-0.251	0.201	-0.21	-0.06	0.087	-0.363	0.357	0.238	0.169	-0.557	-0.113	0.27	-0.584	0.1415	-0.027	0.228
OCIAD1	54940	0.628	-0.333	-0.369	0.055	0.051	0.075	0.376	-0.626	-0.279	0.527	-0.6785	0.041	1.2295	0.195	-0.956	-0.27	0.301
OCIAD2	132299	-0.468	0.991	-0.367	-0.471	-1.361	-0.192	-0.601	-1.222	-0.169	-1.017	-1.294	0.001	-0.529	-0.3	-0.679	-1.771	-1.827
OCLM	10896	0.295	1.022	-0.05	-0.41	-0.006	0.076	-0.659	-0.04	-0.47	-0.1	-0.4695	0.087	-0.248	-0.238	-0.2295	-0.126	0.027
OCLN	100506658	-0.232	0.915	0.104	-0.129	0.167	-0.159	-0.647	-0.058	-0.213	-0.592	-0.903	-0.188	-0.6675	0.052	-0.602	-0.409	0.416
OCM	654231	-1.313	0.985	-1.219	-0.993	-0.479	-1.093	-2.327	-0.013	-0.481	-1.21	-0.729	-0.977	-0.0395	0.161	-0.5635	-0.737	-0.238
OCM2	4951	-0.495	-0.257	-0.81	-0.673	-0.078	-0.401	-1.492	-0.246	-0.835	-1.075	-1.463	-0.769	-0.0415	-0.818	-0.4915	-0.264	-0.342
OCRL	4952	0.299	0.486	-0.356	0.154	0.137	0.06	-0.581	0.306	-0.225	0.631	0.374	0.355	0.1185	-0.397	0.4355	0.004	-0.649
OCSTAMP	128506	0.023	-0.724	0.055	-0.288	-0.442	0.247	0.346	0.066	0.136	0.179	0.4635	0.051	0.0845	-0.102	0.0985	0.165	0.223
ODAM	54959	0.518	0.364	0.193	0.844	0.59	0.358	0.536	0.896	0.244	0.789	0.599	0.531	0.348	0.222	0.1945	0.185	0.463
ODC1	4953	-0.576	-0.211	-0.566	0.078	-0.635	-0.732	-0.32	-0.405	-1.516	-0.636	0.246	-0.622	-1.4865	-0.462	-0.615	-0.232	0.499
ODF1	4956	0.047	0.487	0.392	0.567	0.012	-0.055	-0.027	0.139	-0.343	0.59	-0.1825	-0.341	-0.0545	-0.198	0.0195	0.24	-0.127
ODF2	4957	1.028	0.418	0.399	0.223	0.682	0.082	0.207	0.621	-0.482	0.102	-0.2935	0.195	0.39	-0.938	0.4515	1.319	-0.96
ODF2L	57489	-0.906	-0.419	-0.857	-0.12	-0.483	-0.447	-1.321	-0.572	-0.074	-0.395	-1.3965	-0.476	-0.1495	-1.151	-0.291	0.476	-1.097
ODF3	113746	0.379	0.002	0.201	0.117	0.51	0.233	-0.547	0.861	-0.051	0.238	0.2175	-0.132	0.033	0.289	0.437	-0.137	0.934
ODF3B	440836	0.204	-0.236	0.048	-0.019	-0.521	0.312	-0.518	-0.877	-0.03	-0.126	-0.358	0.396	0.2415	-0.381	0.1285	0.04	-0.566
ODF3L1	161753	-0.599	-0.622	-0.93	-1.282	0.287	-0.103	-0.225	-0.758	-0.778	0.157	-0.8895	-0.349	-0.0985	-1.312	-0.291	-1.896	-0.181
ODF3L2	284451	-0.277	-0.291	-0.407	-0.11	-0.486	-0.03	-3.819	0.406	0.019	-0.156	0.06	-0.854	0.0285	-0.261	-0.4135	-0.851	0.149
ODF4	146852	-0.331	-0.241	-0.41	-0.269	0.068	0.127	-0.609	-0.512	-0.382	0.41	-0.661	-0.313	0.2055	-0.791	-0.2705	-0.482	-0.349
OFD1	8481	0.282	-0.141	-0.028	0.312	-0.26	0.385	0.443	-0.459	0.085	0.519	0.3835	0.427	0.151	-0.177	0.3235	-0.211	-0.306
OGDH	4967	-1.168	-0.663	-2.4	0.234	-0.201	-2.295	-0.751	0.495	-3.212	-3.49	0.3835	-1.875	-2.371	-1.87	-2.9895	-0.279	-0.129
OGDHL	55753	-0.801	0.046	-0.238	-0.045	0.223	-0.083	-0.257	0.034	-0.185	0.739	-0.375	0.283	0.262	-0.106	-0.218	-0.425	-0.174
OGFOD1	55239	0.348	0.333	-0.077	-0.088	-0.073	0.219	0.222	0.634	0.028	-0.335	0.2115	0.475	-0.23	0.064	-0.0875	-0.403	-0.991
OGFOD2	79676	0.349	-0.011	0.735	-0.157	0.618	0.112	-0.191	0.443	0.191	-0.721	-0.385	0.446	0.561	0.135	0.8165	0.751	0.194
OGFOD3	79701	-0.623	-0.978	-0.227	0.187	-0.154	0.136	-0.419	0.103	-0.023	0.054	0.0735	-0.399	0.4025	0.059	-0.071	-0.071	-0.174
OGFR	11054	0.208	-0.577	0.484	-0.41	0.134	-0.126	-0.504	0.586	-0.426	-0.495	0.344	0.32	0.3435	0.141	-0.382	0.179	-0.184
OGFRL1	79627	0.287	0.56	0.184	-1.13	-0.2	-0.18	-1.454	-0.167	0.083	-0.423	-0.388	-0.058	0.3155	-0.012	-0.131	0.478	-0.24
OGG1	4968	-0.453	-0.065	-0.411	-0.031	-0.83	0.102	-1.214	-0.268	-0.017	-0.408	-0.043	-0.26	-0.0575	-0.259	-0.383	-0.349	0.108
OGN	4969	0.019	0.104	-0.139	0.405	0.015	-0.006	0.292	0.091	0.229	0.213	-0.365	0.115	-0.3025	0.018	0.1015	-0.565	0.15
OGT	8473	-2.487	-2.853	-2.99	-0.891	-2.089	-2.18	-0.897	-1.553	-3.223	-2.486	-1.9375	-3.579	-2.472	-2.907	-2.601	-1.959	-2.208
OIP5	11339	-0.63	0.232	-1.328	-1.118	-0.885	-1.849	0.31	-0.682	-2.853	-2.144	-0.4775	-0.062	-0.0745	-2.819	-1.043	-1.673	-1.314
OIT3	170392	-0.682	0.055	-0.339	-0.261	-0.007	-0.21	-0.474	-0.331	-0.289	-0.368	-0.2215	0.231	-0.108	-0.081	-0.0615	-0.641	-0.272
OLA1	29789	0.088	-0.12	-0.144	0.14	0.027	-0.727	-0.269	-1.015	-0.391	-0.408	0.2895	0.316	-0.2965	-0.17	0.2045	0.717	0.313
OLAH	55301	0.17	0.362	-0.17	-0.387	-0.071	0.089	0.152	0.15	0.013	0.93	0.0785	0.365	-0.1	-0.055	-0.177	-0.128	0.351
OLFM1	10439	-0.181	-0.081	0.133	-0.164	-0.019	-0.049	-0.168	-0.054	-0.204	0.207	-0.2995	0.098	-0.086	0.067	-0.2065	-0.379	-0.458
OLFM2	93145	-0.315	0.371	-0.423	-1.148	0.168	-0.265	-1.353	0.561	-0.537	-0.97	-0.4005	-0.269	-0.246	-0.409	-0.52	0.006	0.126
OLFM3	118427	0.91	-0.608	0.485	-0.246	0.701	-0.244	0.209	0.707	-0.19	0.556	0.0285	-0.168	0.6295	0.496	-0.1455	0.707	0.611
OLFM4	10562	-0.43	-0.36	0.253	-0.247	-0.083	-0.196	-0.053	-0.211	-0.379	0.023	-0.1545	-0.298	-0.182	0.057	-0.1025	0.117	-0.369
OLFML1	283298	-0.025	0.189	0.278	1.263	0.115	0.192	-0.18	0.844	0.455	0.911	0.565	0.284	0.586	-0.047	0.224	0.485	0.303
OLFML2A	169611	0.346	-0.254	0.186	0.091	0.685	-0.043	0.919	0.321	-0.226	-0.022	0.1235	-0.025	0.1565	-1.333	0.439	0.331	0.787
OLFML2B	25903	-0.907	-0.288	-1.211	-1.453	-1.358	-0.511	-0.751	-0.454	0.025	-0.369	-0.733	-0.813	-0.036	-0.258	-1.6305	-0.489	-0.423
OLFML3	56944	0.287	0.751	0.36	-0.679	0.415	-0.704	0.175	-0.496	0.088	-0.132	0.0805	0.244	-0.432	-0.811	-0.3885	0.107	-0.513
OLIG1	116448	-0.028	0.454	-0.293	-0.019	0.409	0.162	0.127	0.595	0.112	-0.124	0.4935	0.242	0.1205	0.241	0.623	0.118	-0.19
OLIG2	10215	0.129	0.249	-0.504	0.827	0.147	-0.295	-2.135	0.062	-0.33	0.566	-0.405	-0.106	0.4225	-0.913	0.3295	0.557	0.141
OLIG3	167826	0.492	1.127	0.187	0.794	-0.433	0.369	0.652	0.249	0.096	0.18	-0.0715	-0.199	0.0795	-0.114	0.0615	0.634	0.141
OLR1	4973	0.107	0.346	-0.205	0.076	0.074	0.204	-0.401	-0.063	-0.774	0.069	0.205	-0.256	-0.434	-0.407	-0.181	0.028	-0.217
OMA1	115209	0.222	-0.018	-0.849	0.663	-0.893	-0.414	-0.802	0.179	-0.075	-0.935	-1.0095	0.228	-0.367	0.28	-0.258	0.596	0.191
OMD	4958	-0.308	0.403	-0.128	-0.155	0.071	0.046	0.382	0.077	-0.072	0.382	0.327	0.205	-0.036	0.006	0.017	-0.23	-0.042
OMG	4974	0.115	-0.341	-0.058	0.197	-0.214	-0.037	-0.011	-0.326	-0.476	-0.452	0.2845	-0.031	-0.18	0.018	0.0525	-0.186	-0.4
OMP	4975	-2.048	-0.926	-0.637	-1.176	-0.815	-0.739	-3.594	-0.892	-0.599	-1.044	-0.849	-0.342	-0.442	-1.052	-0.321	-1.004	-0.207
ONECUT1	3175	-0.32	-0.03	-0.06	-0.246	-0.031	-0.66	-0.23	-0.129	-0.575	-0.115	0.151	0.185	0.3765	-0.414	-0.221	-0.704	0.292
ONECUT2	9480	-0.466	0.523	-0.285	-1.277	-0.095	-0.236	-1.244	-0.522	-1.075	-0.897	0.2615	-0.107	-0.233	-1.468	0.042	-0.134	-0.436
ONECUT3	390874	0.022	0.299	-0.225	0.435	-0.128	-0.101	-0.034	0.208	0.094	0.342	0.3855	-0.103	-0.222	0.333	0.3475	-0.073	0.702
OOEP	441161	-0.105	0.946	0.031	-1.476	-0.188	-0.227	0.014	0.383	-0.028	-0.356	0.616	-0.076	-0.259	0.088	0.1275	0.224	0.377
OOSP2	219990	-0.509	-0.472	-0.104	-0.185	-0.299	-0.433	-2.103	-0.808	-0.261	-0.69	-0.4655	-0.354	-1.2715	0.057	-0.7605	-0.507	-0.535
OPA1	4976	-1.448	0.664	-3.299	0.057	-0.415	-2.489	-0.505	-0.998	-1.678	-2.824	-1.1495	-0.75	-2.743	-2.641	-0.856	-1.495	-0.085
OPA3	80207	-1.072	-1.565	0.26	-1.394	-0.069	-1.379	-0.397	0.291	0.202	-0.638	-2.2285	-0.47	-0.2305	0.531	0.2385	-0.349	0.589
OPALIN	93377	-0.468	-0.992	-0.547	-0.232	-0.072	-0.176	0.289	-0.367	-1.045	-1.201	0.5	-0.333	-0.226	-0.27	-0.5915	-0.559	-0.586
OPCML	4978	-0.616	0.013	-0.233	0.299	0.117	-0.327	-0.694	0.017	-0.39	-0.084	-0.4975	-0.37	-0.0915	-0.525	0.058	0.207	0.334
OPHN1	4983	1.112	-0.545	-2.374	-1.013	-0.57	-0.419	-1.627	-0.824	-1.193	-0.046	-2.7025	-0.521	0.3765	-1.622	-1.427	-1.226	0.503
OPLAH	26873	0.198	-0.169	-0.02	-0.508	0.048	-0.263	0.283	-0.082	-0.376	-0.776	-0.3495	-1.18	0.122	-0.436	0.1175	-1.545	-0.246
OPN1LW	5956	0.347	0.78	0.037	0.442	0.236	0.288	0.327	0.765	0.355	0.032	0.3685	0.082	0.1685	0.18	-0.029	-0.576	-0.184
OPN1MW	2652	0.179	-0.183	-1.23	-0.074	0.213	0.085	-0.372	0.021	-0.465	-0.364	-0.4955	-0.054	-0.25	0.029	0.098	-2.751	-0.023
OPN1MW2	728458	0.766	-1.226	-0.922	-0.303	0.375	-0.148	-1.332	-0.912	0.437	0.386	-1.1785	-0.511	-0.1465	-1.264	-0.453	-1.918	1.144
OPN1SW	611	-0.909	0.132	-0.853	-0.139	0.018	-0.49	-0.382	-1.059	-0.282	-1.514	-0.6005	-1.169	-0.513	-0.678	-0.2755	-1.235	-0.262
OPN3	23596	-0.403	-0.433	-0.765	-0.942	-0.566	0.046	-0.61	-0.975	-0.183	-0.3	-0.1105	0.073	-0.4615	-0.774	-0.095	-1.008	0.639
OPN4	94233	-0.581	0.1	0.264	-0.533	0.137	0.089	-1.769	0.258	-0.241	0.22	-0.4235	-0.49	0.195	0.173	0.135	-0.48	-0.212
OPN5	221391	0.451	0.609	-0.141	0.445	0.004	-0.058	-0.094	0.157	-0.169	0.188	-0.572	-0.13	-0.1415	0.268	-0.0685	0.264	0.184
OPRD1	4985	0.116	0.216	-0.136	-0.662	0.032	-0.028	0.222	0.602	0.062	0.437	0.153	0.216	0.0795	0.334	-0.0345	0.625	0.084
OPRK1	4986	0.423	0.532	0.208	-0.013	-0.052	0.053	0.135	0.165	-0.207	0.973	-0.3825	0.175	0.5965	-0.507	-0.049	0.416	0.789
OPRL1	4987	-0.331	-0.295	0.329	0.066	-0.465	-0.347	-2.035	0.499	-0.397	-0.306	-0.476	0.2	0.444	-0.095	0.009	0.574	-0.491
OPRM1	4988	0.42	-0.6	-0.209	0.292	-0.228	-0.022	0.677	-0.147	-1.046	0.248	-0.2735	0.064	-0.0305	-0.257	-0.0775	1.058	0.328
OPRPN	58503	0.275	0.413	0.047	-0.092	-0.037	0.172	0.713	0.462	0.3	0.288	-0.007	0.108	0.1805	0.149	-0.0765	0.227	0.041
OPTC	26254	-1.218	-0.276	-0.931	-0.967	-0.327	-0.105	-0.685	0.016	-0.122	-0.219	-0.4075	-0.154	0.195	-0.437	-0.8805	-0.122	-0.553
OPTN	10133	-0.234	0.438	-0.349	0.044	0.364	-0.107	0.521	-0.176	-0.052	0.045	0.477	0.097	0.0805	0.127	-0.093	-0.378	-0.067
OR10A2	341276	0.45	0.452	0.395	0.093	0.16	-0.003	0.094	0.137	0.101	0.075	-0.3405	0.062	0.467	-0.119	-0.2485	0.343	0.031
OR10A3	26496	0.518	-0.083	0.129	0.176	-0.088	0.101	-2.038	-0.207	-0.026	0.342	0.0095	0.094	0.09	0.083	0.016	-0.709	0.027
OR10A4	283297	0.439	0.148	-0.179	0.206	0.781	0.079	-0.299	0.318	-0.51	0.709	0.304	0.051	-0.186	0.32	0.3895	0.22	-0.2
OR10A5	144124	0.475	-0.58	0.401	0.087	0.723	0.358	0.078	-0.204	0.507	0.44	0.7205	0.645	0.1765	-0.526	0.235	0.291	-0.208
OR10A6	390093	0.201	0.141	0.134	0.74	0.364	0.125	0.207	0.368	0.375	0.832	-0.264	-0.181	0.2055	0.159	-0.258	0.329	0.32
OR10A7	121364	-0.49	0.066	-0.616	-0.453	0.02	-0.366	-1.116	-0.658	-0.129	-0.381	-1.452	-0.458	-0.583	-1.137	-0.5485	0.995	-0.114
OR10AD1	121275	0.01	0.521	-0.379	-0.534	-0.313	-0.41	-0.444	-0.292	-0.029	-0.065	-0.3975	0.209	0.2205	-0.12	0.2515	0.264	0.544
OR10AG1	282770	0.173	0.413	0.089	0.195	0.027	0.118	0.287	-0.266	-0.113	0.402	-0.0165	-0.052	0.1225	-0.63	0.2465	0.222	0.068
OR10C1	442194	-0.003	-0.223	0.033	-1.808	0.023	-0.17	-0.788	0.636	0.621	-0.001	0.544	0.246	0.6655	0.039	0.398	0.021	-0.591
OR10G2	26534	0.414	-0.485	-0.515	1.315	0.832	-0.357	-0.811	0.847	-0.211	-0.471	-0.595	0.122	-0.0815	-0.52	0.154	-0.01	-0.35
OR10G3	26533	-0.426	-0.085	-0.363	-0.347	-0.157	-0.47	0.22	0.077	-0.073	0.154	-0.3775	-0.122	-0.043	-0.358	-0.198	-0.061	-0.399
OR10G4	390264	0.792	-0.717	0.539	-0.754	0.685	0.594	0.048	0.062	0.43	0.121	-0.0165	0.738	0.601	0.8	0.254	1.393	0.189
OR10G7	390265	-0.669	-0.943	-0.612	0.083	-0.649	-0.76	-0.854	0.665	-0.31	-0.774	-0.811	-0.959	-0.6355	0.038	-0.3105	-0.457	0.699
OR10G8	219869	-0.634	-0.232	-0.106	0.279	-0.401	-0.21	0.222	0.836	-0.181	0.196	-1.3665	0.078	0.439	0.579	0.0135	-0.025	1.464
OR10G9	219870	-1.029	-0.108	-0.121	-0.264	0.301	-0.392	-1.196	0.994	-0.785	-1.215	-0.766	-0.616	-1.076	-0.533	-0.1125	0.468	-0.417
OR10H1	26539	-0.977	-2.035	-1.161	-1.16	-1.062	-1.443	-0.978	-0.539	-1.486	-1.93	-0.524	-2.139	-0.645	-1.373	-1.3785	-1.142	-0.584
OR10H2	26538	0.052	-0.118	-0.435	0.162	0.51	0.037	-0.607	-0.557	0.128	0.275	0.5445	-0.195	-0.3305	-0.642	-0.1755	0.084	0.023
OR10H3	26532	0.039	-0.178	0.247	-0.07	-0.38	0.014	0.002	-0.149	0.056	-0.024	0.197	-1.043	-0.227	0.348	-0.083	-0.2	-0.677
OR10H4	126541	0.635	0.097	0.248	0.998	0.427	-0.051	-2.548	0.617	-0.156	0.385	0.7465	-0.115	0.391	0.334	0.0615	0.611	-0.066
OR10H5	284433	-1.428	-0.902	-0.937	-0.028	-1.036	-1.315	-0.707	-0.783	-0.807	-1.72	-0.2435	-1.402	-0.9405	-1.444	-1.0265	-1.415	-0.42
OR10J1	26476	0.097	-0.419	-0.343	-0.069	-0.245	-0.465	0.695	0.891	0.079	0.547	-0.3365	-0.443	-0.1505	-0.653	-0.697	-0.107	0.242
OR10J3	441911	-1.288	-1.321	-0.496	-1.344	-0.803	-0.329	-0.151	-0.078	-0.048	-0.388	-0.2255	-0.36	-0.413	-0.644	-1.59	-0.865	-0.33
OR10J5	127385	0.084	0.115	-0.541	-0.517	-0.388	-0.083	0.205	-0.386	0.324	-0.189	0.9575	-0.07	0.029	-0.064	-0.951	0.552	0.601
OR10K1	391109	-0.493	0.293	0.058	-0.536	-0.404	-0.137	-0.026	0.062	-0.132	0.738	-0.522	-0.281	0.045	-0.087	-0.733	-0.861	-0.709
OR10K2	391107	0.11	-0.005	0.085	-0.079	0.285	0.226	0.225	0.945	-0.137	0.47	0.7315	0.549	0.3485	0.14	-0.8195	0.936	0.018
OR10P1	121130	-0.035	0.194	-0.372	-0.319	-0.305	-0.021	-0.024	0.181	-0.41	0.603	-0.433	-0.066	0.132	-0.64	-0.1135	-0.782	-0.251
OR10Q1	219960	0.15	-0.264	-0.08	-0.815	0.527	-0.202	-0.457	0.757	-0.163	-0.553	0.2135	-0.087	0.408	-0.33	-0.237	0.296	0.132
OR10R2	343406	-0.413	0.326	-0.415	0.885	-0.323	-0.199	-1.349	-0.186	0.056	-0.82	-0.7765	-0.253	-0.13	-1.984	-2.92	0.661	0.774
OR10S1	219873	0.674	0.864	0.413	0.581	-0.167	0.133	0.167	0.676	0.313	0.801	0.2995	0.351	0.2495	0.77	0.2965	-0.464	-0.217
OR10T2	128360	-0.006	1.716	-0.034	-0.865	-0.757	-0.257	-0.043	0.189	0.003	-0.234	0.0015	0.214	-0.074	0.033	-1.1215	-0.422	-0.188
OR10V1	390201	-0.078	-0.846	-0.287	-0.055	0.058	-0.121	0.189	0.541	-0.615	0.095	-0.8695	-0.158	-0.0265	-0.512	-0.4125	-0.938	0.477
OR10W1	81341	0.071	1.87	-0.726	0.585	0.108	0.033	-0.852	0.19	-0.304	-0.327	-1.144	0.03	-0.1465	-0.032	-0.1235	-0.239	0.219
OR10X1	128367	0.051	-0.028	-0.276	-0.162	0.07	-0.051	0.207	-0.168	0.245	0.281	-0.9905	0.148	-0.0085	-0.218	-0.947	0.454	-1.274
OR10Z1	128368	0.561	-0.286	-0.648	-0.594	-0.922	0.354	-0.432	0.733	0.368	0.501	-0.1655	-0.215	0.3405	0.757	-0.8215	0.602	-0.649
OR11A1	26531	0.448	0.759	0.531	0.484	0.152	0.176	0.233	0.679	-0.147	-0.364	0.2495	0.127	-0.0265	0.217	0.4455	0.446	0.342
OR11G2	390439	0.341	0.283	0.372	-0.11	-0.037	0.168	-0.288	0.148	0.034	0.228	-0.0625	-0.062	-0.0345	0.061	0.184	0.353	-0.434
OR11H1	81061	-1.599	-0.556	-0.186	-1.917	-0.926	-2.17	-3.502	-1.339	-1.39	-2.293	-2.052	-1.293	-0.2185	-1.99	-1.493	-0.135	-0.464
OR11H12	440153	0.478	0.872	0.445	0.004	0.024	0.387	0.342	0.655	0.14	-0.894	0.286	0.28	0.4755	0.304	0.11	0.587	0.258
OR11H2	79334	-1.677	-0.84	-0.733	-3.191	-1.151	-2.501	-0.439	-0.679	-1.266	-2.59	-1.574	-0.974	-0.332	-1.104	-1.6085	-1.48	-1.542
OR11H4	390442	-0.067	0.69	0.603	0.055	0.339	0.168	0.384	0.252	0.255	-0.074	0.141	0.41	0.3275	0.181	-0.0715	1.053	-0.01
OR11H6	122748	-0.121	0.707	0.096	-0.474	0.026	0.195	-0.571	-0.103	-0.412	-0.434	-0.1795	-0.159	-0.0965	-0.337	0.1965	-0.705	-0.451
OR11L1	391189	0.212	0.45	0.391	0.431	0.397	0.408	0.346	0.539	0.344	0.859	0.4085	0.812	0.3665	0.524	0.5155	0.623	0.506
OR12D2	26529	0.267	-0.144	-0.113	0.488	0.042	0.326	0.176	0.342	0.308	-0.462	0.385	0.171	0.027	0.176	0.1445	-0.186	0.425
OR12D3	81797	0.014	0.995	0.622	0.504	0.047	0.228	0.48	0.124	-0.121	0.154	-0.5405	-0.288	0.202	0.228	0.304	-0.405	0.72
OR13A1	79290	-0.08	-0.041	-0.322	-0.145	-0.136	-0.21	0.086	-0.215	-0.038	0.451	-0.797	0.115	0.022	-0.403	0.1295	0.035	0.253
OR13C2	392376	0.781	0.721	0.129	0.676	0.09	0.32	0.436	0.594	0.231	-0.361	0.577	0.091	0.055	0.239	0.4045	0.497	0.586
OR13C3	138803	0.973	1.368	0.297	0.686	-0.123	0.252	0.625	0.581	0.095	0.075	-0.0435	0.37	0.3255	0.118	0.398	0.398	-0.016
OR13C4	138804	0.672	-0.085	0.045	0.35	0.152	0.202	0.551	-0.078	-0.367	-0.135	0.557	0.64	0.2385	0.23	0.336	0.172	0.126
OR13C5	138799	0.682	0.48	0.519	0.197	0.126	0.359	0.234	0.647	0.311	-0.322	0.6935	0.097	-0.1065	0.29	0.3375	0.476	0.079
OR13C8	138802	-0.189	0.606	-0.416	0.964	-0.61	-0.094	0.07	0.012	0.012	-0.63	0.237	0.041	-0.318	0.273	-0.2445	0.501	0.592
OR13C9	286362	0.385	-0.674	0.259	0.297	0.017	0.018	0.167	-0.163	-0.407	-0.055	0.013	-0.273	-0.223	-0.143	-0.0665	-0.584	-0.248
OR13D1	286365	0.23	0.117	0.461	1.195	0.562	0.215	0.693	0.477	0.467	-0.373	0.9585	0.296	-0.0205	0.511	0.412	0.993	0.147
OR13F1	138805	0.472	-0.358	-0.094	0.283	-0.106	0.124	-0.095	-0.702	0.234	-0.284	-0.9725	0.224	-0.0615	-0.641	0.366	0.233	0.338
OR13G1	441933	-0.398	0.185	-0.82	0.377	-0.117	-0.034	-0.152	-0.393	0.046	-0.011	-0.041	0.546	-0.139	-0.201	-0.107	0.13	0.458
OR13H1	347468	0.89	0.255	0.289	0.294	0.463	0.456	0.409	0.113	0.236	0.208	-0.3	0.415	0.0195	0.214	-0.1745	0.724	0.508
OR13J1	392309	-1.037	5.387	-0.682	-2.284	-1.199	-0.511	-1.72	-2.896	-1.016	-0.25	0.9925	-0.139	1.004	-0.491	-0.6515	-1.356	-1.925
OR14A16	284532	0.086	0.209	-0.293	0.281	-0.207	0.136	-0.078	-0.148	-0.017	0.121	0.4675	0.16	-0.375	-0.755	-0.3055	-1.183	0.071
OR14C36	127066	0.107	-0.314	-0.757	0.059	-0.347	-0.176	-0.062	-0.089	-0.998	-0.062	0.327	0.144	-0.152	-0.066	-0.306	-0.124	0.595
OR14I1	401994	0.5	0.277	-0.007	-0.232	-0.105	0.181	0.244	0.582	-0.102	0.212	0.2265	0.281	0.1995	0.046	0.507	0.46	0.627
OR14J1	442191	0.183	-0.47	0.029	-0.253	-0.036	-0.012	-0.229	0.157	-0.002	-0.039	-0.0905	0.174	-0.07	0.388	0.1115	0.388	0.063
OR1A1	8383	0.179	-0.607	-0.362	0.715	-0.2	-0.036	-0.414	0.309	0.194	0.079	-0.3895	0.375	0.026	-0.475	0.0535	0.072	0.446
OR1A2	26189	-0.528	0.112	-1.085	-0.372	-0.483	-0.658	-1.263	-0.433	-1.18	-0.911	-0.721	-0.818	-0.0755	-0.704	-0.513	-1.353	-0.377
OR1B1	347169	0.35	0.067	-0.091	0.259	-0.711	-0.528	0.211	-0.104	-0.686	-0.915	-0.955	-0.465	-1.1565	-0.493	-0.206	-0.385	-0.19
OR1C1	26188	-0.092	1.25	-0.302	0.904	0.011	0.169	0.305	-0.123	0.189	0.296	0.155	-0.075	0.254	0.092	-0.376	-0.067	0.252
OR1D2	4991	0.201	-0.486	0.197	0.661	-0.22	0.144	0.017	0.392	0.09	-0.608	0.223	-0.433	0.4205	-0.499	0.549	-0.017	-0.191
OR1D5	8386	-0.287	-0.558	-0.593	0.118	-0.261	-0.358	-0.234	0.158	-0.316	-0.711	0.5585	0.027	-0.3075	-0.165	-0.1415	-0.083	0.221
OR1E1	8387	-0.308	0.266	-0.082	-0.131	-0.024	0.063	0.424	0.12	-0.389	-0.179	-0.059	-0.649	-0.492	-0.001	0.1265	-0.069	-0.184
OR1E2	8388	0.519	-0.139	0.383	0.297	-0.049	0.053	0.221	0.512	0.154	0.383	0.1505	0.178	0.1135	0.062	0.589	-0.194	-0.102
OR1F1	4992	0.771	-0.035	0.218	0.28	0.17	0.323	0.302	0.546	0.146	0.239	0.0765	0.055	0.3085	0.386	0.409	0.271	0.251
OR1G1	8390	-0.795	0.04	-0.586	-0.969	0.078	-0.216	-1.558	-0.292	0.088	-0.409	-0.8005	0.094	-0.124	-0.107	-0.365	-0.879	-0.084
OR1I1	126370	-0.221	-0.884	-0.021	0.007	-0.442	-0.507	-0.575	0.117	0.034	-0.435	-0.053	-0.155	-0.459	-0.53	-0.346	-0.374	0.215
OR1J1	347168	0.875	0.203	-0.239	-0.282	0.155	0.18	0.527	0.119	-0.037	-0.315	0.468	-0.164	0.3125	0.492	0.4245	-0.151	0.024
OR1J2	26740	0.253	-0.451	0.091	0.275	-0.401	-0.095	0.044	-0.134	-0.176	-0.26	-0.504	0.517	0.1805	-0.173	0.131	-0.354	0.238
OR1J4	26219	0.748	0.395	-0.377	-1.379	-0.528	0.013	0.155	0.399	0.271	-0.241	-0.4745	0.24	-0.381	0.037	-0.4565	-0.556	-0.838
OR1K1	392392	0.331	0.995	0.382	-0.227	0.395	-0.093	0.153	0.323	-0.097	-0.282	0.226	0.631	0.151	0.198	0.458	0.409	0.338
OR1L1	26737	-0.04	0.273	0.121	0.291	0.415	-0.014	-0.036	0.46	-1.053	0.415	0.1835	0.693	0.026	-0.406	0.0445	-0.354	0.109
OR1L3	26735	0.2	0.367	-0.217	0.386	0.014	-0.08	-0.83	0.578	-0.965	0.05	-0.1535	0.311	-0.1635	0.18	0.3115	-0.397	-0.2
OR1L4	254973	0.419	-0.661	0.387	0.257	-0.232	-0.024	0.088	-0.078	0.178	-0.318	0.0855	0.28	0.076	0.356	0.1535	0.342	-0.6
OR1L6	392390	0.357	-0.89	0.349	0.695	-0.092	0.073	0.432	-0.472	-0.152	-0.327	-0.501	0.492	0.1055	0.073	0.327	0.78	0.142
OR1L8	138881	0.325	0.059	-0.165	0.77	-0.143	0.092	-0.023	0.261	0.271	-0.326	0.1185	0.404	0.287	0.209	0.3285	0.352	0.118
OR1M1	125963	-0.033	0.879	-0.376	-0.401	0.056	0.068	-0.091	0.277	-0.769	-1.643	-0.2405	0.111	-0.1315	-1.232	-0.563	-0.951	0.152
OR1N1	138883	0.371	0.086	-0.025	-0.462	-0.018	0.07	0.157	-0.232	-0.457	-0.005	0.1715	-0.065	-0.138	0.506	-0.1975	-0.312	-0.658
OR1N2	138882	-0.028	-0.448	-0.211	0.269	0.181	0.124	0.19	0.238	-0.302	-0.257	-0.0605	0.469	-0.401	0.086	0.2915	0.611	0.081
OR1Q1	158131	0.811	0.26	0.139	0.513	0.462	0.155	-0.034	-0.012	0.068	0.076	0.076	0.45	0.1655	0.309	0.8485	0.032	0.537
OR1S1	219959	0.239	0.208	-0.105	0.62	-0.081	-0.088	-0.265	-0.163	0.213	-0.741	-0.042	-0.261	-0.1095	-0.462	-0.335	0.196	0.241
OR1S2	219958	0.284	0.476	-0.128	0.062	-0.113	0.294	-0.248	0.065	0.11	-0.345	0.356	-0.045	-0.0735	-0.002	0.3115	0.962	0.188
OR2A1	346528	-0.2	-0.272	-0.724	-0.612	-0.304	-1.436	-0.479	-0.742	-0.784	-2.289	0.236	-1.795	-0.8005	-2.504	-0.656	-1.161	0.326
OR2A12	346525	0.35	1.041	0.266	-0.411	-0.124	0.022	-0.228	-0.163	0.302	0.082	0.268	0.117	0.299	-0.474	-0.5805	0.213	-0.195
OR2A14	135941	-0.33	0.38	-0.155	0.235	-0.158	0.304	-1.074	-0.975	0.183	-0.745	-0.6575	-0.356	0.349	-0.444	-0.117	-0.641	0.311
OR2A2	442361	0.081	-0.209	0.061	0.378	0.023	-0.179	-0.42	0.15	-0.09	-0.701	0.273	-0.137	0.012	0.332	0.039	0.393	0.092
OR2A25	392138	0.278	0.625	-0.484	-0.795	-0.029	-0.019	-0.74	0.046	0.057	-0.511	0.26	0.501	-0.3575	0.108	0.423	-0.279	0.251
OR2A4	79541	-0.211	0.08	-1.077	-0.477	-0.407	-1.071	-0.667	-1.295	-0.933	-2.251	-0.9715	-1.004	-0.2515	-0.74	-0.886	0.067	-0.334
OR2A42	402317	-0.371	-0.275	-0.752	-0.664	-0.786	-0.884	-2.046	-0.645	-0.408	-2.388	-0.381	-1.196	-0.5495	-1.163	-0.6985	-1.087	0.007
OR2A5	393046	-0.356	0.296	-0.072	0.409	-0.273	-0.211	-0.078	-0.157	-0.18	-0.798	-0.27	-0.129	-0.314	-0.024	-0.1545	0.219	-0.226
OR2A7	401427	-0.019	-0.622	-1.331	-0.744	-0.63	-0.994	-0.571	-1.191	-1.306	-1.502	-1.2285	-0.895	-0.217	-0.864	-0.6955	-1.026	-0.685
OR2AE1	81392	0.102	0.069	-0.011	0.451	0.586	-0.308	0.165	0.447	-0.304	-0.215	-0.1865	-0.313	0.0385	-0.15	-0.345	0.387	-0.09
OR2AG1	144125	0.49	0.572	-0.236	0.655	0.096	0.248	0.081	0.655	0.413	0.289	0.3665	0.335	-0.0635	-0.152	-0.0655	0.933	0.028
OR2AG2	338755	-0.668	0.311	-0.398	-0.265	-0.303	-0.157	0.343	-1.535	-0.026	-0.175	-0.7965	-0.385	-0.4915	0.018	-0.1805	-0.864	-0.495
OR2AK2	391191	-0.353	-1.348	0.277	-0.17	0.134	-0.011	0.102	0.848	-0.162	-0.443	0.012	0.342	0.108	-0.601	0.2995	1.011	0.445
OR2AP1	121129	0.095	0.091	-0.18	0.385	-0.005	0.108	0.36	0.328	0.137	0.419	-0.313	0.201	0.0945	-0.409	-0.1775	0.576	0.422
OR2AT4	341152	-0.301	0.028	0.468	0.652	-0.113	0.001	-0.436	1.107	-0.691	0.527	-0.416	0.276	0.043	-0.573	-0.306	0.223	0.343
OR2B11	127623	0.002	0.557	0.208	-0.098	-0.128	0.262	0.336	0.381	0.138	0.049	-0.3185	0.228	0.3655	-0.236	0.062	0.346	0.057
OR2B2	81697	-0.145	0.08	0.027	0.079	0.226	-0.112	0.075	0.26	-0.107	-0.135	0.4615	-0.006	0.0795	0.026	0.5215	-0.03	0.089
OR2B3	442184	0.354	-0.169	-0.042	0.01	-0.025	-0.035	0.078	0.229	-0.142	0.37	-0.1355	0.426	-0.0245	-0.128	0.3185	-0.212	0.352
OR2B6	26212	-0.336	-0.484	0.104	0.051	0.112	0.077	-1.185	-0.497	0.123	-0.489	-0.443	-0.002	-0.1815	0.38	-0.2295	0.057	-0.016
OR2C1	4993	-0.144	-0.915	0.15	0.361	-0.151	0.272	0.162	0.146	-0.045	0.097	0.126	0.457	0.299	0.057	0.1345	0.152	0.359
OR2C3	81472	0.727	0.001	-0.093	0.016	0.246	-0.154	-0.362	0.13	0.039	0.625	0.0725	-0.188	0.0645	0.494	0.3895	-0.002	-0.689
OR2D2	120776	1.111	-0.332	0.674	0.226	-0.054	0.64	0.771	0.531	0.557	0.42	-0.681	0.404	0.8145	0.219	0.053	-1.071	-0.295
OR2D3	120775	0.451	0.107	-0.202	-0.242	0.378	0.063	0.578	0.843	0.263	0.282	-0.3755	0.235	0.3955	-0.523	0.264	0.766	0.516
OR2F1	26211	0.519	0.573	0.068	0.521	0.16	0.205	0.529	0.448	0.26	-0.161	0.554	0.198	0.1485	0.153	0.296	0.81	0.357
OR2F2	135948	0.804	-0.37	0.275	0.721	0.249	0.284	0.017	0.361	0.513	-0.078	0.337	0.43	0.062	0.21	0.313	0.407	0.003
OR2G2	81470	0.045	-0.169	-0.058	0.257	-0.213	-0.166	0.092	0.175	0.17	0.541	-0.1095	-0.224	-0.258	0.252	-0.027	0.239	-0.136
OR2G3	81469	0.24	0.053	-0.96	-0.876	-0.39	-0.091	0.479	-0.789	-0.965	0.238	-0.546	0.554	0.0195	0.16	0.2835	-0.478	0.611
OR2G6	391211	-0.751	0.756	-0.833	-0.74	-0.279	0.085	0.434	-0.467	-0.086	-0.273	-0.428	-0.419	-0.126	-0.222	-0.1695	-0.724	-0.103
OR2H1	26716	-0.337	-0.267	-0.723	-0.743	-0.469	-0.255	-1.539	-0.054	-0.197	-1.094	0.7	0.313	0.1945	0.277	-0.1535	0.201	0.375
OR2H2	7932	0.116	0.234	-0.089	0.204	0.027	-0.092	-0.521	0.44	0.386	-0.087	-0.051	-0.302	0.2745	-0.163	0.4615	0.174	0.532
OR2J2	26707	0.111	-0.113	0.173	0.582	0.356	0.143	0.299	0.398	0.087	-0.389	-0.013	0.279	0.283	0.514	0.266	0.496	0.172
OR2J3	442186	0.483	0.053	0.384	-0.334	-0.284	0.248	0.234	0.149	0.22	0.04	-0.303	-0.105	0.399	0.436	0.345	0.833	-0.162
OR2K2	26248	0.241	0.554	0.378	-0.161	-0.215	0.082	0.073	0.269	0.176	0.017	0.561	0.558	0.0115	-0.042	0.25	0.013	0.231
OR2L13	284521	0.682	-0.762	-0.175	0.273	-0.066	0.762	0.841	0.221	0.001	0.136	-0.085	0.363	-0.1915	-0.515	0.3695	0.873	0.603
OR2L2	26246	0.142	0.284	-0.86	0.186	-0.015	0.044	-0.11	0.128	-0.199	-0.733	-0.683	0	-0.448	-0.067	0.089	-0.189	-0.868
OR2L3	391192	-0.307	-0.441	-0.003	0.47	-0.745	0.117	0.011	0.723	-0.277	-0.627	0.0745	-0.096	-0.7285	0.016	0.099	0.194	-0.236
OR2L5	81466	-1.157	-1.413	-2.966	-1.701	-1.256	-0.792	0.129	-1.116	-1.864	0.005	0.107	-0.04	-0.7695	-0.201	-0.4695	-0.622	0
OR2L8	391190	-0.461	0.034	-1.085	0.473	-0.679	-0.159	-0.515	-0.204	-0.375	-0.149	-0.2345	-0.128	-0.3725	-0.817	-0.519	-0.968	0.33
OR2M2	391194	0.174	0.878	0.158	0.058	0.235	0.608	0.376	0.264	0.521	0.692	0.8675	0.189	-0.056	0.546	0.368	0.802	-0.748
OR2M3	127062	-1.901	-2.949	-2.363	-3.244	-3.301	-3.453	-1.41	-1.909	-0.664	-2.243	-1.952	-3.654	-2.194	-2.716	-1.982	-1.452	-1.228
OR2M4	26245	0.736	0.574	0.5	0.179	0.047	0.43	0.175	0.563	0.148	0.581	0.538	0.508	0.2475	0.515	0.6405	-0.005	0.225
OR2M5	127059	0.252	0.673	-0.062	0.245	-0.238	0.55	0.491	-0.306	0.437	0.264	0.5995	0.727	-0.095	0.165	0.3505	1.023	-0.521
OR2M7	391196	0.036	0.105	-0.279	-0.031	0.499	0.159	0.153	0.757	0.058	0.284	0.3275	0.195	-0.2845	-0.116	0.072	0.361	0.414
OR2S2	56656	-0.345	0.307	-0.553	-0.125	-0.231	-0.579	-0.324	-0.761	-0.34	-0.81	0.1005	0.164	-0.303	0.094	-0.0295	-0.409	-0.21
OR2T1	26696	0.218	0.836	-0.172	0.108	0.448	0.074	-0.573	0.398	0.335	0.096	0.2225	0.631	0.171	-0.065	0.41	0.8	0.138
OR2T10	127069	0.712	-0.842	-0.089	0.731	-0.338	-0.036	0.239	-0.312	0.054	-0.272	-0.1135	0.375	-0.1065	0.062	0.2015	-0.361	-0.239
OR2T11	127077	1.41	-0.299	0.435	0.269	0.419	0.351	0.003	0.503	0.324	0.581	0.1555	0.152	0.127	0.088	0.382	0.629	0.32
OR2T12	127064	0.976	0.301	0.615	0.739	0.896	0.6	0.366	0.89	0.55	0.625	0.708	0.801	0.34	0.409	0.763	0.824	1.114
OR2T2	401992	-0.473	0.587	-0.647	-0.486	-0.26	-0.435	-0.426	-1.055	-0.362	-0.64	-0.327	-0.424	-0.118	0.06	-0.0715	-1.218	-0.254
OR2T27	403239	-1.378	-0.23	-0.349	-1.278	-1.232	-1.032	-0.765	-0.901	-2.968	-1.464	-1.348	-2.694	-2.0435	-2.567	-1.416	-0.338	0.348
OR2T29	343563	-0.986	-0.646	-2.105	-1.423	-1.421	-0.531	-1.441	-1.316	-0.435	-1.38	-1.1305	-0.5	-0.691	-0.662	0.1665	-2.121	-0.102
OR2T3	343173	-1.537	-0.242	-0.739	-0.611	0.136	-0.321	-0.033	-0.491	-0.188	0.409	-0.7235	0.433	-0.018	-1.174	-0.2815	-1.167	-0.425
OR2T33	391195	-1.472	-0.053	-1.706	-0.895	-0.682	-0.58	0.253	-0.846	-0.427	-1.504	-0.5125	-0.565	-0.7535	-0.692	0.01	-1.347	-0.216
OR2T34	127068	-0.35	0.848	-0.894	-1.165	-0.771	-0.1	-0.64	-1.13	0.283	-2.258	-0.186	-0.111	0.185	-0.704	-0.401	-2.39	1.148
OR2T35	403244	-0.717	0.264	-0.89	-0.498	-0.149	0.055	0.215	-0.695	-0.135	-0.281	-0.071	-0.06	-0.355	0.009	-0.062	-0.223	-0.01
OR2T4	127074	0.108	0.47	0.072	0.262	0.005	0.323	-0.08	0.28	0.082	-0.616	0.6715	0.286	-0.0215	0.233	0.465	0.321	0.426
OR2T5	401993	-0.903	0.356	-0.646	-0.126	-0.023	-0.265	0.052	-0.289	-0.635	-0.392	-0.157	-0.037	-0.723	-0.243	0.05	-0.189	0.389
OR2T6	254879	0.431	0.288	-0.1	1.204	-0.096	-0.112	0.304	0.062	0.254	0.037	0.6095	0.272	-0.0725	-0.029	0.2895	-0.831	0.406
OR2T8	343172	-1.273	0.025	-2.409	-1.009	-0.267	-0.315	0.163	-0.8	0.07	-0.831	-0.1335	0.29	-0.5505	-0.369	0.16	-1.448	0.039
OR2V1	26693	-0.198	-0.382	-0.317	-0.322	-1.271	0.011	-0.163	-1.851	-0.09	0.477	-1.0685	-0.825	0.241	-0.607	-0.413	0.668	-0.399
OR2V2	285659	-0.368	0.693	0.061	-0.485	-0.508	-0.075	-0.367	-0.005	0.1	-0.068	-0.4965	-0.065	0.2655	0.143	0.0855	-0.449	-0.114
OR2W1	26692	-0.049	-0.002	0.031	0.543	0.034	-0.096	-0.125	-0.127	0.093	-0.412	-0.003	-0.003	-0.0485	0.437	0.0095	0.159	0.238
OR2W3	343171	0.031	-0.123	-0.121	-0.054	-0.111	0.024	0.024	0.272	-0.083	-0.476	-0.109	-0.088	0.0645	-0.029	0.3305	0.224	0.277
OR2W5	441932	-0.111	-0.138	0.333	-0.068	0.724	0.152	-0.224	0.16	0.041	0.307	0.5065	-0.039	0.174	-0.114	0.126	1.083	-0.217
OR2Y1	134083	-0.333	0.397	-0.215	-0.865	-0.2	-0.056	-1.586	0.032	-0.468	0.007	-0.3	-0.121	-0.157	-0.253	0.002	-0.129	-0.615
OR2Z1	284383	0.292	0.14	0.305	0.344	0.043	-0.108	-0.145	0.359	0.053	-0.506	0.0685	-0.265	0.0955	-0.131	-0.272	0.066	0.556
OR3A1	4994	-0.444	0.687	-0.298	-0.046	-0.637	-0.02	0.013	-0.165	-0.562	-0.263	-0.3675	0.188	0.1175	-0.194	-0.097	0.332	0.783
OR3A2	4995	-0.456	0.052	0.016	0.486	-0.628	-0.253	0.567	0.076	-0.195	-0.508	0.0925	-0.384	-0.4145	-0.022	0.0045	0.418	0.493
OR3A3	8392	-0.583	-0.243	-0.728	-0.365	-1.089	-0.089	-0.203	-0.836	-0.257	-0.787	-0.4285	-0.113	-0.161	-0.135	0.11	-1.062	-0.24
OR4A15	81328	0.499	0.791	0.368	0.903	0.39	0.369	-0.4	0.563	0.561	0.236	0.2515	0.246	-0.1415	-0.215	0.14	0.17	0.319
OR4A16	81327	-0.009	0.712	0.237	-0.57	0.208	0.056	-0.044	0.453	0.019	0.029	0.0335	0.129	0.048	0.284	-0.131	0.271	0.249
OR4A47	403253	0.311	0.859	0.303	0.002	0.333	-0.07	0.535	0.703	0.144	-0.711	-0.0885	0.322	0.1665	0.018	-0.0245	-0.116	0.35
OR4A5	81318	0.029	0.273	-0.009	0.037	-0.027	0.097	0.279	0.079	-0.032	-0.559	-0.167	0.282	-0.002	-0.175	-0.1685	0.369	-0.18
OR4B1	119765	-0.128	0.299	-0.126	0.709	-0.261	-0.071	-0.237	0.438	0.179	-0.313	-0.0975	0.376	-0.283	-0.195	-0.0385	-0.585	-0.184
OR4C11	219429	0.439	-0.203	0.361	0.322	0.047	-0.002	0.248	0.345	0.202	-0.033	-0.0385	0.42	0.3145	0.067	0.0615	0.039	0.326
OR4C12	283093	-1.472	0.308	-1.555	-1.578	-1.168	-1.563	-2.104	-0.527	-0.638	-2.531	-1.1205	-1.456	-1.646	-1.156	-0.5725	-1.255	-0.565
OR4C13	283092	0.612	-0.201	0.472	0.411	0.233	0.312	0.037	-0.158	0.366	0.181	0.589	0.458	0.6325	0.094	0.101	0.286	-0.375
OR4C15	81309	0.711	0.44	0.294	0.779	0.232	0.169	0.165	0.736	0.274	0.153	0.214	0.222	0.444	0.126	0.06	0.11	-0.157
OR4C16	219428	-0.137	0.146	0.2	-0.449	0.147	0.174	0.224	0.267	0.315	0.389	-0.111	0.501	-0.0835	-0.059	-0.199	-0.148	-0.732
OR4C3	256144	0.474	-0.753	-0.697	-1.107	-0.085	-0.335	-1.016	-1.31	-0.462	-0.732	-0.864	-2.162	-1.6055	-0.49	-0.4665	-2.565	-0.553
OR4C45	403257	0.119	0.295	-0.535	0.556	-0.062	0.008	0.063	0.059	0.223	-0.57	-0.2865	-0.043	0.0515	-0.037	0.4175	0.122	0.331
OR4C46	119749	0.599	0.415	0.286	0.425	0.493	0.216	0.319	0.428	0.162	0.312	0.991	0.358	0.064	0.419	0.273	1.058	0
OR4C6	219432	-0.43	0.066	-0.329	-0.088	-0.025	-0.343	-0.729	0.404	-0.19	-1.214	0.534	-0.658	-0.488	-0.43	-0.9315	0.073	0.648
OR4D1	26689	0.092	-0.216	0.278	-0.5	0.101	-0.158	-0.382	0.198	-0.15	0.15	0.0255	0.18	0.165	-0.287	0.113	-0.638	0.314
OR4D10	390197	-0.193	-0.785	-0.052	-0.576	-0.119	0.141	0.527	-0.517	0.307	-0.134	-1.094	-0.082	-0.2705	0.126	-0.4455	-0.407	-0.174
OR4D11	219986	0.502	-0.032	-0.119	0.388	0.05	0.049	0.136	-0.136	0.019	0.171	0.0755	0.56	0.474	-0.125	0.0195	-0.09	-0.099
OR4D2	124538	-0.297	-0.647	-0.19	-1.535	-0.12	-0.279	-0.345	-1.606	-0.264	-0.131	-0.428	-0.101	-0.2985	0.283	0.456	-0.57	0.077
OR4D5	219875	-0.318	0.37	0.115	0.347	0.314	0.251	0.138	0.085	0.377	0.125	0.042	0.358	0.1935	0.221	0.364	0.242	-0.2
OR4D6	219983	-0.24	0.024	-0.204	0.1	0.111	-0.268	0.16	0.383	0.321	-0.033	-0.3745	-0.232	-0.3835	-0.677	-0.4165	0.057	0.22
OR4D9	390199	-0.439	-0.333	-0.364	0.241	-0.641	-0.402	-2.618	-0.197	-0.82	-0.865	-0.7155	-0.529	-0.4525	-0.221	-0.928	-0.808	-0.482
OR4E2	26686	0.619	0.062	0.069	0.899	0.109	0.003	0.554	-0.431	-0.423	-0.013	0.4435	0.333	-0.0765	-0.072	0.314	0.222	-0.035
OR4F15	390649	1.122	0.53	0.299	0.579	0.077	0.315	0.566	0.617	0.13	0.938	0.533	0.299	0.3825	0.185	0.3865	1.178	0.332
OR4F16	81399	-2.954	-1.848	-1.559	-2.483	-2.095	-2.849	-1.645	-2.275	-2.026	-2.284	-0.567	-2.984	-1.558	-3.429	-2.3285	-1.844	-0.734
OR4F17	81099	-1.316	-0.748	-1.238	-1.049	-1.728	-3.864	-1.998	-1.205	-2.3	-0.838	-0.849	-2.203	-1.2575	-2.036	-1.9595	-0.288	-0.601
OR4F21	441308	-2.029	-1.408	-1.625	-2.338	-2.566	-4.775	-1.823	-2.031	-2.768	-1.755	-1.004	-2.462	-1.283	-0.929	-2.388	-2.264	-0.783
OR4F29	729759	-1.964	-2.111	-1.08	-1.773	-1.8	-3.069	-2.307	-2.323	-2.319	-1.897	-1.7935	-2.755	-2.237	-2.72	-2.5715	-2.884	-1.973
OR4F3	26683	-1.76	-1.286	-0.605	-1.341	-2.011	-1.817	-0.783	-1.218	-1.472	-0.71	-0.036	-1.479	-0.385	-0.879	-1.0565	-1.016	-0.99
OR4F4	26682	-1.669	-0.447	-2.081	-1.603	-1.833	-3.833	-1.683	-1.249	-2.547	-0.589	-0.9435	-1.736	-1.3795	-1.707	-2.401	-1.928	-1.778
OR4F5	79501	-1.518	0.034	-1.199	-0.476	-1.096	-4.656	-2.588	-0.929	-2.259	-1.799	0.0495	-2.151	-1.227	-2.282	-2.4215	-0.689	-1.024
OR4F6	390648	0.166	1.006	-0.168	-1.144	-0.929	0.132	-3.26	-0.756	-0.156	0.391	-0.645	0.812	-1.0615	-0.237	0.3265	-0.547	0.556
OR4K1	79544	-0.499	0.789	0.204	-0.558	-0.38	-0.866	-0.03	-0.405	-1.028	-0.907	-0.6375	-0.619	-0.259	-0.448	-0.9815	-1.828	-0.494
OR4K13	390433	0.091	0.04	0.204	0.57	-0.223	-0.041	0.267	0.331	0.201	-0.026	-0.029	0.167	0.272	-0.403	0.125	-0.444	0.803
OR4K14	122740	0.667	0.316	0.148	-0.233	0.279	0.102	0.16	0.604	0.177	-0.505	0.4245	0.494	0.2815	-0.099	0.344	0.353	0.447
OR4K15	81127	0.246	0.141	0.034	-0.718	-0.216	-0.268	0.122	0.321	-0.4	-0.154	0.6555	0.132	-0.2235	-0.494	0.0085	-1.063	-0.075
OR4K17	390436	-0.04	0.436	0.036	0.361	-0.095	-0.188	-0.146	0.033	0.05	-0.06	-0.419	0.188	0.0495	0.139	-0.241	0.04	0.249
OR4K2	390431	-0.437	0.219	0.403	-0.247	-0.181	-0.604	0.531	0.123	-0.314	-0.302	-0.314	0.331	-0.2555	0.011	-0.2125	0.062	0.786
OR4K5	79317	0.194	-0.326	0.174	-0.374	0.104	-0.257	0.281	0.401	0.057	-0.21	-0.044	0.166	0.292	0.12	-0.0545	-0.153	-0.322
OR4L1	122742	0.452	0.507	0.776	-0.14	-0.016	0.132	0.483	0.439	0.367	-0.067	0.5255	0.153	0.2125	0.418	0.184	0.666	-0.262
OR4M1	441670	0.36	0.349	0.148	0.181	0.133	-0.373	0.291	0.303	-0.326	-0.166	-0.051	0.26	0.2135	-0.14	-0.378	0.91	0.509
OR4M2	390538	-0.146	0.635	-0.179	-0.516	-0.466	-0.251	-0.169	-0.182	-1.025	-0.279	0.626	-0.145	-0.384	-0.086	-0.676	0.645	-0.118
OR4N2	390429	0.052	-0.853	0.207	0.094	0.154	-0.314	0.366	0.087	0.01	-0.212	-0.071	0.17	-0.2325	0.176	0.136	-0.231	-0.509
OR4N4	283694	-1.01	-0.91	-0.46	-1.016	-0.433	-1.721	-2.557	-1.249	-4.111	-1.341	-0.7915	0.252	-1.2425	-2.093	-1.5055	-1.999	-1.489
OR4N5	390437	-0.527	0.396	0.297	-0.827	-0.01	-0.563	0.119	-0.615	-0.496	-0.139	-0.903	0.039	-0.2545	-0.483	-0.318	-0.632	-0.685
OR4P4	81300	0.156	0.732	-0.139	-0.133	0.262	0.226	0.008	0.16	0.308	-0.719	0.158	-0.158	0.123	-0.245	-0.3325	0.111	-0.466
OR4Q3	441669	-0.567	-0.203	0.353	-0.101	0.022	-0.342	0.171	-0.142	-0.26	-0.256	0.0685	0.584	-0.492	-0.14	-0.9035	-0.798	0.8
OR4S1	256148	0.079	0.176	0.011	0.187	-0.212	0.095	-0.671	0.219	0.356	-0.258	-0.12	0.04	0.07	-0.225	-0.3575	-0.165	0.32
OR4S2	219431	-0.444	-0.046	0.336	0.002	0.073	-0.135	0.22	-0.996	-0.11	-1.319	-1.1775	-0.573	-0.037	-0.394	-0.27	-0.253	-0.201
OR4X1	390113	1.15	0.777	-0.117	0.227	0.781	0.256	0.799	0.745	0.723	0.354	1.0525	0.791	0.272	0.211	0.764	0.919	0.316
OR4X2	119764	0.458	-0.423	0.331	0.619	0.081	-0.11	-0.545	0.12	0.292	-0.149	0.0435	0.342	0.272	0.365	-0.121	0.117	0.036
OR51A2	401667	0.824	0.802	0.581	0.783	0.379	0.307	-0.069	0.681	0.32	0.5	0.5385	0.487	0.193	0.497	0.4545	0.985	-0.016
OR51A4	401666	0.233	-0.133	-0.085	0.56	-0.308	-0.114	-0.151	0.22	-0.885	-0.001	0.303	0.123	-0.1265	-0.043	0.0055	0.487	-0.33
OR51A7	119687	0.631	1.104	0.219	0.297	-0.441	0.101	-0.411	0.249	0.212	0.381	0.4625	0.129	-0.017	0.156	0.383	0.996	0.073
OR51B2	79345	0.188	0.105	0.011	-0.102	-0.407	0.067	0.191	-0.094	0.256	0.128	0.0865	-0.159	0.0875	-0.119	-0.157	-0.868	-0.137
OR51B4	79339	0.469	0.283	0.364	0.52	0.565	0.212	0.388	0.017	0.255	0.418	-0.2885	0.227	0.27	-0.077	0.398	0.567	0.162
OR51B6	390058	-0.253	-0.107	-0.037	0.072	0.129	0.064	-0.607	0.565	0.053	-0.242	0.171	-0.07	-0.5025	-0.369	-0.134	-0.412	-0.61
OR51D1	390038	0.014	-0.236	-0.203	0.375	0.197	-0.345	-0.074	-0.393	0.326	-0.403	-0.013	0.429	-0.434	0.158	-0.076	-0.702	-0.054
OR51E1	143503	0.41	0.179	0.317	0.347	0.116	0.041	0.187	0.1	0.427	0.539	0.2295	0.241	-0.0295	0.022	0.2655	-0.044	0.283
OR51E2	81285	0.003	-0.191	0.043	0.825	0.417	0.078	-0.782	0.192	-0.237	0.324	-0.169	-0.692	-0.443	-0.05	0.064	0.014	0.075
OR51F1	256892	0.642	0.523	-0.464	0.052	0.506	0.285	0.137	0.278	0.111	0.327	-0.656	0.433	0.075	0.118	0.0835	0.235	0.276
OR51F2	119694	0.535	0.358	-0.186	0.639	-0.094	0.152	-0.022	0.205	0.524	0.017	0.011	0.116	-0.16	-0.444	0.2755	0.192	-0.398
OR51G1	79324	0.503	0.339	0.113	-0.014	0.053	-0.04	-1.043	-0.502	0.08	0.122	0.2995	-0.201	-0.208	0.07	0.2185	-0.38	-0.015
OR51G2	81282	0.761	0.11	-0.343	-0.343	0.434	0.077	-1.136	-0.355	0.071	0.145	0.218	0.329	0.244	-0.055	-0.6065	0.056	-0.216
OR51I1	390063	0.477	0.085	-0.08	-0.06	0.085	0.281	-0.551	0.094	0.366	0.399	0.229	0.127	-0.1955	-0.051	0.247	-0.088	0.103
OR51I2	390064	0.167	0.567	-0.397	0.166	0.381	0.002	-1.055	0.405	0.179	-0.007	-0.226	-0.065	0.198	-0.065	-0.153	0.306	0.121
OR51L1	119682	0.17	-0.028	0.095	-0.053	0.171	0.019	-0.501	0.043	-0.048	0.48	0.154	-0.058	0.162	-0.032	0.021	-0.081	-0.238
OR51M1	390059	0.217	-0.038	0.068	0.273	0.258	0.279	-0.181	0.492	-0.24	-0.138	0.04	0.337	0.479	-0.114	0.32	0.732	0.331
OR51Q1	390061	-0.704	-0.132	0.258	-0.245	0.274	0.034	0.649	-0.412	-0.329	0.229	-0.5015	-0.081	-0.0255	-0.384	-0.223	0.477	0.424
OR51S1	119692	0.528	-0.115	0.115	-0.173	0.265	0.228	-0.15	-0.185	0.312	0.342	-0.202	0.512	-0.049	0.142	0.246	0.05	0.307
OR51T1	401665	-0.038	-0.13	0.051	0.251	0.078	0.069	-0.47	-0.017	0.089	0.166	0.108	0.084	0.1105	-0.321	0.107	0.668	0.33
OR51V1	283111	-0.372	-0.012	0.106	-0.019	0.045	0.052	-0.332	-0.771	-0.163	0.112	-0.2025	-0.192	0.263	-0.018	-0.1105	0.142	1.047
OR52A1	23538	0.906	0.294	0.213	0.813	0.465	0.455	0.235	1.154	0.093	0.464	0.025	0.043	0.0155	-0.216	0.434	0.899	-0.085
OR52A5	390054	0.664	-0.589	-0.927	0.377	0.535	-0.015	-0.284	0.491	0.11	-0.149	0.2165	0.305	0.2405	0.549	-0.029	-0.737	0.466
OR52B2	255725	0.585	0.12	0.672	0.8	0.683	-0.008	0.229	0.553	0.017	0.812	-0.1395	0.219	0.1665	0.458	0.3525	0.275	0.175
OR52B4	143496	-0.139	0.482	-0.259	0.681	0.293	0.347	-0.06	0.427	-0.159	0.115	-0.118	0.229	0.2215	0.22	-0.02	0.818	0.295
OR52B6	340980	-0.41	0.105	-0.478	-0.011	0.302	-0.526	-1.396	-0.509	0.149	0.077	-0.583	-0.152	0.082	-0.421	-0.107	-1.048	-0.45
OR52D1	390066	0.121	0.672	0.027	0.609	-0.148	0.276	-0.411	-0.12	0.15	-0.273	-0.1145	0.095	0.133	0.642	0.1855	0.162	0.672
OR52E2	119678	0.291	0.215	0.319	-0.08	0.013	-0.212	-0.179	-0.418	0.044	0.387	-0.2135	0.667	0.325	0.488	0.2355	0.136	0.549
OR52E4	390081	-0.119	-0.093	0.387	0.091	-0.076	0.23	0.322	-0.239	-0.029	0.35	0.441	-0.181	0.251	-0.312	0.034	0.363	0.233
OR52E6	390078	0.337	0.183	0.211	0.379	0.259	0.143	-0.442	0.652	0.285	0.343	0.2795	0.145	-0.137	0.016	0.326	0.277	0.022
OR52E8	390079	0.341	0.794	0.36	0.841	0.388	0.272	-0.094	0.516	0.159	-0.127	0.1865	0.363	0.1415	0.081	0.51	-0.118	-0.126
OR52H1	390067	0.56	0.09	0.132	0.477	0.124	0.28	0.314	-0.28	-0.28	0.004	0.0695	0.145	0.413	-0.445	0.483	-0.304	0.361
OR52I1	390037	0.813	0.243	0.327	0.233	-0.13	0.211	-0.042	-0.122	0.193	-0.393	0.164	0.301	0.2535	0.077	0.326	0.513	-0.097
OR52I2	143502	-0.105	0.39	0.282	1.006	0.302	-0.105	-0.262	0.595	0.098	-0.092	-0.31	0.136	-0.113	0.256	0.0395	-0.198	-0.064
OR52J3	119679	0.791	0.342	0.222	0.397	0.337	0.201	0.156	0.483	0.273	0.409	0.332	0.36	0.102	0.287	0.395	0.567	0.431
OR52K1	390036	0.089	-0.043	-0.274	0.217	0.169	-0.047	-0.604	0.025	0.133	-0.117	0.0005	0.07	-0.4145	0.178	0.016	0.215	-0.538
OR52K2	119774	-0.203	0.492	0.176	-0.535	0.002	0.106	0.024	-0.637	0.16	-0.106	0.017	-0.027	-0.408	-0.677	0.154	-0.115	0.074
OR52L1	338751	0.959	0.641	0.142	0.356	0.124	0.156	0.166	0.088	0.376	0.22	0.046	0.692	0.1475	0.73	0.2275	0.152	0.157
OR52M1	119772	0.036	0.371	-0.074	0.54	0.127	-0.011	-0.213	0.133	0.049	0.222	0.1305	0.198	0.012	-0.074	0.0565	-0.196	0.35
OR52N1	79473	0.168	1.227	-0.198	0.154	-0.643	-0.534	-1.99	0.03	-0.679	0.997	-0.808	-0.17	0.492	-0.562	0.041	0	-0.145
OR52N2	390077	0.222	-1.351	0.011	0.092	0.324	0.006	0.528	-0.651	0.162	-0.615	0.1565	-0.296	-0.1305	0	-0.056	0.243	1.026
OR52N4	390072	0.402	0.487	-0.255	0.529	-0.067	0.16	-1.693	0.49	0.148	0.536	-0.2455	0.368	0.1575	-0.105	0.0055	-0.166	-0.376
OR52N5	390075	0.332	0.259	0.405	0.598	-0.426	0.303	0.615	0.242	0.315	0.799	0.0945	0.368	0.1905	-0.034	0.354	-0.978	0.983
OR52R1	119695	0.123	0.364	0.021	0.599	0.026	0.074	0.078	-0.309	0.035	-0.044	-0.079	-0.032	-0.089	-0.03	0.3355	-0.542	-0.295
OR52W1	120787	0.302	0.169	-0.155	-0.577	-0.035	0.277	-0.271	-0.244	0.051	0.154	0.4285	0.16	-0.2245	-0.139	0.151	-0.088	0.311
OR56A1	120796	0.221	-0.116	0.606	0.231	0.216	0.03	0.046	0.05	0.232	0.186	0.2235	0.415	-0.201	0.095	-0.115	0.08	-0.072
OR56A3	390083	0.433	-0.653	-0.142	0.846	-0.014	0.063	0.167	-0.462	0.075	0.433	-0.324	0.094	0.1655	0.074	-0.0725	-0.047	-0.076
OR56A4	120793	0.2	0.424	0.332	-0.134	-0.161	0.1	0.028	0.338	0.54	-0.264	0.8765	0.162	0.457	0.192	0.497	0.388	0.098
OR56A5	390084	0.041	0.234	0.186	0.13	0.001	0.142	-1.727	0.555	0.231	0.15	0.607	0.642	0.214	-0.371	0.636	0.734	0.604
OR56B1	387748	0.211	0.611	0.096	0.51	0.055	0.123	-0.764	0.076	0.072	-0.153	0.177	0.38	0.307	-0.399	0.1265	-0.088	0.451
OR56B4	196335	0.59	0.408	0.039	0.655	0.122	0.087	-1.125	0.004	0.342	0.395	0.0515	0.33	0.3055	0.222	0.4175	0.908	0.278
OR5A1	219982	0.015	-0.519	-0.041	0.341	0.055	-0.102	-0.057	0.308	0.202	0.531	-0.022	-0.057	0.004	-0.232	-0.272	0.195	-0.174
OR5A2	219981	-0.087	0.283	0.172	0.619	-0.379	-0.321	0.248	-0.376	0.01	-0.579	-0.2555	0.225	-0.1365	-0.796	-0.448	0.103	0.17
OR5AC2	81050	0.206	0.481	-0.389	0.156	-0.166	-0.263	0.321	0.286	0.048	-0.034	-0.6	0.384	0.175	-0.117	0.072	-0.744	0.29
OR5AK2	390181	0.375	0.134	0.245	0.885	0.063	0.234	0.529	0.249	0.417	-0.19	0.3575	0.116	0.1545	0.531	0.322	0.237	-0.079
OR5AN1	390195	-0.041	-0.244	-0.877	0.13	-0.269	-0.171	-0.932	0.112	-0.322	0.003	-0.636	-0.005	0.394	-1.139	-0.54	-0.153	-0.423
OR5AP2	338675	0.033	-0.087	0.143	0.11	0.009	0.065	-0.843	-0.135	0.123	-0.341	0.243	0.085	-0.103	-0.214	0.2835	-0.022	0.074
OR5AR1	219493	0.209	-0.258	-0.164	-0.435	-0.051	-0.189	-0.107	0.177	-0.01	-0.95	-0.378	-0.172	-0.064	-0.318	-0.2085	-0.29	-0.22
OR5AS1	219447	0.21	-1.412	-0.012	-0.841	0.379	-0.005	0.284	-0.173	-0.214	-0.509	-0.1535	-0.191	0.1465	-0.159	-0.119	-0.456	0.353
OR5AU1	390445	-0.288	-0.545	0.06	-0.285	-0.267	-0.387	-0.563	-0.227	-0.185	-0.759	-0.136	-0.129	-0.581	-0.756	-0.5435	-0.125	-0.744
OR5B12	390191	-0.024	0.328	0.09	0.337	-0.099	-0.054	-0.267	0.253	0.007	-0.005	0.527	0.273	0.2075	0.148	-0.155	-0.252	-0.408
OR5B17	219965	0.943	0.277	-0.832	0.134	-0.19	0.349	-0.174	0.18	-0.03	-0.324	0.422	0.364	0.379	-0.14	0.136	0.296	0.252
OR5B2	390190	-0.074	-0.535	0.192	-0.257	-0.405	0.102	-0.346	-0.196	-0.18	-0.573	-0.024	0.125	0.125	-0.246	-0.059	-0.078	0.374
OR5B21	219968	0.864	0.553	-0.413	0.621	0.022	-0.099	-0.498	-0.413	0.323	0.122	0.154	0.667	0.07	0.265	0.033	-0.516	0.168
OR5B3	441608	-0.093	-0.235	0.045	-0.378	-0.207	0.014	-0.435	-0.078	-0.182	-0.47	0.1965	0.156	0.104	-0.123	-0.3075	-0.216	0.13
OR5C1	392391	0.509	0.209	0.301	0.124	0.014	-0.171	-0.249	0.348	0.384	-0.288	0.596	0.237	-0.3265	0.027	0.456	-0.175	-0.041
OR5D13	390142	0.196	0.003	0.208	0.075	-0.376	-0.034	0.028	0.283	-0.506	-0.149	-0.153	0.095	-0.1265	0.45	-0.136	-0.365	0.164
OR5D14	219436	0.058	-1.182	-0.024	-0.048	0.019	-0.159	-0.44	-0.354	-0.1	-0.624	-0.2785	-0.404	0.0035	-0.749	-0.582	-0.646	-0.137
OR5D16	390144	0.143	-0.072	-0.426	-0.297	-0.118	0.017	-0.509	0.333	0.295	-0.666	0.31	-0.107	-0.252	0.22	-0.248	-0.62	-0.413
OR5D18	219438	0.522	0.114	-0.173	-0.177	0.037	0.103	0.243	0.522	0.302	-0.508	-0.351	0.215	0.312	-0.054	0.0935	-0.133	-0.345
OR5F1	338674	0.203	0.022	0.524	-0.328	-0.216	-0.17	0.546	-0.147	0.15	-0.441	-1.207	0.646	0.2565	0.233	0.153	-1.131	-1.003
OR5H1	26341	-0.186	-0.232	-0.031	-0.05	-0.221	-0.161	-0.576	-0.045	0.114	-0.075	0.1915	-0.512	-0.172	0.27	0.0535	0.409	0.076
OR5H14	403273	1.002	1.038	0.042	0.36	-0.224	0.19	0.398	0.577	-0.419	-0.068	-0.183	0.126	0.032	-0.134	0.2515	0.406	0.355
OR5H15	403274	-0.855	-0.14	-0.254	-0.394	-0.158	-0.838	-0.273	0.251	-0.678	-1.785	-0.5725	-1.273	-0.984	-0.454	0.194	0.434	-0.338
OR5H2	79310	0.556	0.052	0.447	-0.508	-0.113	0.17	-0.065	0.114	0.067	0.261	0.0025	-0.113	-0.142	-0.199	0.497	0.326	0.223
OR5H6	79295	0.71	1.249	0.032	0.108	-1	-0.39	-1.783	0.368	0.658	-0.894	0.477	-0.282	0.1575	-0.528	0.245	1.201	-0.21
OR5I1	10798	0.48	-0.657	-0.1	0.602	-0.422	-0.103	-0.006	0.481	-0.306	-1.036	0.1885	0.196	-0.1015	-0.396	-0.387	-0.506	-0.477
OR5J2	282775	0.264	0.403	0.549	0.573	0.665	0.073	0.364	0.687	0.152	0.019	0.1205	-0.181	0.194	-0.058	-0.0395	0.597	0.612
OR5K1	26339	-0.173	0.506	-1.116	0.027	-1.558	-1.008	-0.257	-0.874	-0.535	-1.233	-1.0275	-0.37	-0.4175	-0.672	0.0485	-0.358	-0.385
OR5K2	402135	0.43	-0.047	0.187	0.246	0.38	0.348	0.714	-0.238	0.337	-0.415	0.9225	0.274	0.042	0.067	0.413	0.215	0.033
OR5K3	403277	-0.457	0.698	-0.375	-0.805	-0.275	0.014	-0.65	-0.663	-0.673	0.04	-1.1415	-0.662	-0.3275	-0.037	0.378	-0.09	-0.37
OR5K4	403278	0.156	0.876	-0.231	-0.38	-0.129	-1.226	0.062	-0.637	-0.557	-0.254	0.009	0.044	0.001	-0.211	-0.291	-0.64	0.41
OR5L1	219437	0.716	0.082	0.119	0.122	0.37	-0.038	0.137	0.564	0.56	-0.564	-0.375	-0.489	0.022	0.217	0.2115	0.136	0.235
OR5L2	26338	0.566	1.809	0.607	0.694	0.125	0.272	0.124	0.565	0.457	-0.198	0.67	0.478	0.095	0.083	0.212	0.151	0.518
OR5M1	390168	0.462	0.017	0.222	0.23	0.141	0.05	0.244	-0.333	0.314	-0.15	-0.1445	-0.151	0.134	0.35	0.224	0.136	-0.432
OR5M10	390167	0.705	0.532	0.236	0.663	0.355	0.31	0.264	-0.069	0.249	0.057	-0.054	0.243	0.356	0.444	0.4055	0.021	0.116
OR5M11	219487	-0.152	0.185	0.15	-0.212	-0.166	-0.127	0.077	0.372	0.17	-0.367	-0.1935	0.04	-0.1315	-0.267	0.001	0.275	-0.337
OR5M3	219482	-0.084	-0.887	0.149	0.144	-1.063	0.06	-0.001	0.67	0.596	-0.622	0.528	0.177	0.355	0.144	0.1465	0.18	0.064
OR5M8	219484	0.937	0.084	-1.301	-1.079	1.198	0.267	-2.073	-0.154	0.459	0.499	0.291	0.782	0.3505	-0.214	0.056	0.756	0.452
OR5M9	390162	0.366	0.088	0.253	0.758	-0.329	0.571	-0.602	0.677	-0.302	0.19	0.0495	1.02	0.156	-0.183	0.6065	0.437	0.189
OR5P2	120065	1.124	-0.015	-0.025	0.435	-0.047	0.023	0.216	0.168	0.062	0.546	0.333	0.453	-0.0035	-0.409	0.826	0.2	-0.314
OR5P3	120066	0.115	0.335	-0.48	-0.295	-0.306	0.269	-1.62	-0.26	-0.144	0.686	-0.0715	0.097	-0.395	-0.779	0.0915	-0.844	-0.846
OR5R1	219479	-0.014	-0.679	0.19	0.18	-0.311	-0.049	-0.724	-0.089	-0.555	-0.582	0.3995	0.119	0.2055	-0.487	-0.386	0.159	-0.105
OR5T1	390155	0.485	1.224	-0.114	-1.217	-0.357	0.46	-0.532	0.363	0.442	0.637	0.079	-0.027	-0.0275	-0.533	0.1725	-0.774	0.09
OR5T2	219464	0.418	-0.055	-0.056	0.114	0.229	0.095	0.027	0.154	0.02	-0.031	0.7735	-0.181	-0.0055	0.069	-0.0865	0.735	0.137
OR5T3	390154	-0.123	0.091	0.098	0.028	-0.106	0.218	-0.685	0.249	0.218	-0.519	-0.611	-0.081	0.1435	0.038	0.138	0.586	-0.631
OR5V1	81696	0.291	0.136	0.439	0.241	0.309	0.011	0.428	0.51	-0.206	0.09	0.6695	0.142	0.0275	0.37	0.2995	0.687	0.001
OR5W2	390148	0.111	-0.314	0.579	0.391	-0.278	0.222	0.424	0.405	0.105	-0.158	0.0215	0.083	0.002	0.154	0.289	0.454	-0.038
OR6A2	8590	0.681	0.423	0.28	0.14	0.212	0.145	-1.259	0.138	-0.244	0.092	-0.0405	0.183	0.2185	0.22	0.2155	0.582	0.003
OR6B1	135946	0.42	0.208	0.08	0.447	0.157	-0.053	-0.262	0.363	0.232	-0.487	0.6455	0.002	-0.047	-0.37	-0.263	0.408	-0.19
OR6B2	389090	0.291	-0.004	0.434	-0.149	-0.378	-0.007	0.065	0.32	-0.225	-0.88	0.196	0.175	-0.3245	0.225	-0.446	0.012	0.131
OR6B3	150681	0.328	0.242	0.047	0.798	-0.006	0.302	0.448	0.538	0.09	-0.218	0.669	0.162	-0.228	-0.119	0.1845	-0.113	0.536
OR6C1	390321	0.371	0.368	-0.625	0.098	-0.26	-0.047	-1.273	-0.055	0.032	0.469	-0.2145	-0.184	0.0885	-0.005	-0.252	-0.314	-0.692
OR6C2	341416	0.399	1.066	0.176	0.816	0.342	0.163	0.147	0.219	-0.156	0.707	-0.109	0.18	0.2265	-0.805	-0.77	0.182	-0.327
OR6C3	254786	0.507	-0.657	-0.196	-0.104	0.326	0.163	-0.774	-0.103	0.468	0.238	0.565	0.192	0.1395	0.156	-0.095	-0.063	-0.359
OR6C4	341418	0.147	0.523	-0.288	-0.026	0.316	0.173	-0.063	0.018	-0.153	0.22	-0.1835	-0.268	0.015	0.162	-0.0245	-0.561	-0.107
OR6C6	283365	0.226	-0.979	-0.377	-0.202	-0.413	0.134	0.186	-0.23	-0.604	0.224	-0.5995	-0.147	-0.332	-0.406	-0.681	0.344	-0.289
OR6C65	403282	0.529	0.136	0.339	0.023	0.128	0.262	0.434	0.534	-0.023	0.153	0.433	0.235	0.262	0.12	-0.0625	0.074	0.178
OR6C68	403284	-0.552	-0.853	-0.654	-0.555	-0.59	-0.263	-0.687	-0.111	0.047	0.281	0.0905	-0.275	-0.4775	-0.858	-0.5955	0.008	0.172
OR6C70	390327	0.144	0.327	0.279	0.459	0.29	0.262	0.335	0.063	0.283	0.211	0.155	0.127	0.1145	0.324	0.228	0.436	0.36
OR6C74	254783	0.086	-0.339	-0.471	0.286	0.013	-0.367	-0.619	0.106	0.054	-0.224	-0.096	-0.75	-0.076	-0.793	-0.412	-0.648	-0.013
OR6C75	390323	-0.342	1.22	-1.153	0.463	0.685	0.08	0.472	-0.056	-0.102	0.37	0.272	0.593	-0.088	-0.348	0.0615	0.526	-0.016
OR6C76	390326	0.477	0.326	0.091	0.361	-0.142	0.054	-0.381	-0.189	-0.188	-0.211	-0.1235	0.108	-0.0325	-1.38	-0.2245	0.732	-0.111
OR6F1	343169	-0.286	0.557	0.271	0.27	0.547	-0.23	0.33	0.307	0.107	0.559	-0.0445	0.131	0.0185	-0.239	0.338	-0.062	0.29
OR6K2	81448	0.038	-0.773	-0.902	-2.303	-0.499	-0.432	-2.147	-0.235	0.167	-0.895	-0.087	-1.296	-0.667	0	-2.4835	-0.297	0.596
OR6K3	391114	-0.006	0.342	-0.093	0.198	0.042	-0.087	-0.82	0.347	0.091	-0.277	0.395	-0.06	0.079	0.079	-1.0285	0.612	0.327
OR6K6	128371	-0.313	-0.465	-0.066	-0.309	-0.737	-0.564	-0.544	0.16	0.164	-0.518	-0.2045	0	0.0545	-0.805	-1.522	0.643	-0.28
OR6M1	390261	-0.364	-0.719	-0.214	0.483	-0.111	0.062	-0.159	0.55	-0.773	0.494	0.4025	-0.04	-0.098	-0.573	-0.1155	0.154	-0.162
OR6N1	128372	-0.727	0.024	-0.397	-1.129	-1.005	-0.337	-0.814	0	-0.464	-0.256	0.206	-0.318	-0.316	-0.975	-0.8955	0.293	0.074
OR6N2	81442	-0.079	0.298	-0.15	-0.129	-0.379	-0.018	-0.427	0.125	0.188	0.303	0.519	0.122	0.2145	0.047	-1.12	-0.043	0.354
OR6P1	128366	-0.508	-0.534	-0.52	-0.833	-0.403	-0.443	-1.735	-0.636	0.094	-0.127	-0.084	-0.005	-0.3695	-1.022	-1.005	0.076	-0.359
OR6Q1	219952	0.107	-0.376	-0.37	-0.289	0.117	0.063	-0.626	0.126	-0.02	0.555	0.0555	0.014	0.242	-0.245	-0.1705	0.236	0.619
OR6S1	341799	-1.156	-1.066	-0.212	-0.29	-0.118	-0.213	0.062	-0.244	0.075	-0.023	0.3985	0.056	-0.763	-0.42	-0.3975	-1.557	-0.679
OR6T1	219874	0.08	-0.219	0.178	0.691	-0.368	0.12	-0.707	-0.013	0.427	0.384	-0.3045	0.107	0.199	0.179	0.1315	0.539	0.479
OR6V1	346517	0.085	0.865	-0.08	0.163	-0.036	-0.215	0.054	0.395	0.241	-0.598	0.4495	-0.076	-0.086	-0.394	-0.1655	0.611	0.359
OR6X1	390260	0.052	1.816	0.234	0.088	0.182	0.293	-0.561	0.706	0.171	0.59	0.8515	0.422	0.014	0.511	0.3905	-0.128	-0.55
OR6Y1	391112	0.48	-0.404	0.442	0.393	-0.34	0.06	-1.565	1.105	-0.003	0.13	0.066	-0.039	0.3935	0.002	0.0355	0.454	0.074
OR7A10	390892	-0.038	0.048	0.501	0.098	0.201	0.071	0.252	0.249	-0.499	-0.086	-0.1835	-0.356	0.0795	0.099	0.0845	0.609	0.164
OR7A17	26333	-0.532	0.306	-0.46	-0.035	-0.136	-0.663	-0.652	0.466	-1.202	-0.418	-0.034	-0.035	-0.454	-0.81	-0.864	0.42	0.223
OR7A5	26659	0.276	-0.037	0.132	-0.707	0.34	0.142	0.643	0.532	0.241	0.299	0.163	-0.149	0.3135	-0.182	-0.0515	0.278	-0.492
OR7C1	26664	-0.512	0.46	-0.4	-0.33	0.118	0.127	-1.153	0.192	-0.117	0.457	0.049	-0.322	0.025	-0.074	0.2515	0.461	-0.014
OR7C2	26658	0.074	0.379	0.385	-0.082	-0.01	0.171	-0.114	0.184	-0.139	0.631	0.2385	-0.124	0.217	-0.122	0.195	0.243	0.468
OR7D2	162998	-0.358	0.091	-0.002	0.286	-0.334	0.193	-1.285	-0.605	-0.055	-1.331	0.382	0.252	0.0185	-1.153	-0.311	0.054	-0.111
OR7D4	125958	0.724	0.463	0.474	0.456	0.727	0.238	-0.934	0.001	0.056	-1.106	0.678	0.76	0.19	0.045	0.3435	0.79	-0.493
OR7E24	26648	-4.313	-6.347	-6.105	-11.087	-8.956	-3.71	-3.794	-13.042	-3.867	-3.367	-5.028	-6.266	-5.298	-4.197	-5.1225	-4.277	-6.502
OR7G1	125962	-0.139	0.649	-0.777	-0.039	-0.337	-0.215	-0.939	-0.661	0.012	-1.329	-0.217	-0.19	-0.332	-0.448	-0.1555	-0.022	-0.924
OR7G2	390882	0.134	-0.655	0.061	0.554	0.006	-0.168	0.458	-0.14	-0.579	-1.327	-0.405	0.049	-0.41	-1.635	-0.078	-0.181	-0.012
OR7G3	390883	-0.085	-0.09	-0.176	0.044	-0.445	-0.319	-0.319	0.006	-0.786	-1.591	-0.421	-0.161	-0.18	-0.144	-0.216	-0.628	-0.024
OR8A1	390275	-0.759	0.087	-0.196	0.591	-0.128	-0.577	-0.79	-0.228	-0.206	-0.119	0.0365	-0.358	-0.331	0.209	0.209	0.271	-0.255
OR8B12	219858	-0.949	-0.402	0.103	0.27	0.396	-0.164	-0.043	0.249	0.022	0.031	-0.1125	-0.161	-0.3325	0.505	0.139	0.071	-0.139
OR8B2	26595	-0.376	-0.169	0.055	0.169	-0.055	-0.706	-1.032	0.362	0.057	-0.451	-0.07	-0.297	-0.2145	0.03	0.2	0.003	-0.083
OR8B3	390271	-0.306	0.71	-0.003	1.133	-0.069	-0.038	0.568	-0.087	0.24	-0.984	-0.4115	0.303	-0.47	0.295	-0.226	-0.073	0.082
OR8B4	283162	-0.043	-0.358	-0.382	-0.579	-0.17	-0.083	0.31	0.218	-0.085	0.417	-0.539	0.12	-0.0775	-0.14	-0.0075	-0.206	0.169
OR8B8	26493	-0.446	-0.335	0.311	0.207	-0.311	-0.1	-0.229	0.055	0.012	-0.08	-0.0985	-0.348	-0.3855	-0.504	0.291	0.499	0.487
OR8D1	283159	-0.722	-0.591	-0.044	-0.243	0.189	-0.209	0.323	0.119	-0.242	0.199	-0.217	0.498	0.2465	0.06	-0.0405	-0.585	0.474
OR8D2	283160	-0.728	-0.433	0.158	-0.272	-0.373	0.135	0.169	0.32	-1.192	0.67	-0.2415	0.076	0.084	0.104	-0.3665	0.489	0.497
OR8D4	338662	-0.294	-0.084	-0.201	0.391	0.118	0.09	-0.177	0.245	-0.034	0.4	-0.739	-0.211	0.062	0.316	0.273	0.053	0.263
OR8G1	26494	-0.313	-0.449	0.275	-0.274	-0.197	-0.065	-0.242	-0.248	0.204	0.168	-0.0655	-0.125	-0.0725	0.002	0.0175	0.056	0.152
OR8G2P	26492	-0.476	-0.284	0.349	0.008	0.12	-0.151	-0.13	-0.393	0.256	0.016	-0.644	-0.469	-0.321	0.016	-0.0125	-0.455	-0.584
OR8G5	219865	-0.358	-1.219	-0.027	0.535	0.199	-0.486	-1.444	-0.1	0.078	0.028	-0.9385	0.512	-0.0355	0.381	0.2715	-0.694	0.441
OR8H1	219469	0.531	-0.108	0.35	0.363	-0.107	0.295	0.297	0.599	0.185	-0.252	0.612	0.833	0.0445	0.468	0.121	0.156	0.151
OR8H2	390151	-0.139	0.243	-0.63	0.205	-0.253	-0.267	-0.001	0.937	-0.304	-1.091	-0.497	-1.12	-0.547	0.343	-0.704	0.077	0.655
OR8H3	390152	-0.147	0.045	-0.054	-0.459	-0.004	0.153	-0.024	0.487	0.311	0.078	0.614	0.279	-0.083	0.143	0.327	0.736	0.828
OR8I2	120586	0.654	0.272	0	0.049	0.398	0.286	-0.071	-0.159	-0.122	0.031	0.8945	-0.439	-0.2425	-0.254	-0.151	0.516	-0.205
OR8J1	219477	-0.599	-0.132	-0.008	0.384	-0.238	-0.458	0.077	0.056	0.006	-1.17	-0.5375	-0.068	-0.0445	-0.14	0.059	-0.531	-0.65
OR8J3	81168	0.535	-0.571	0.007	0.081	0.173	0.202	-0.113	-0.081	0.282	-0.469	-1.234	-0.378	0.103	-0.285	-0.142	-1.175	-0.396
OR8K1	390157	0.162	0.683	0.24	0.038	-0.437	0.086	-0.207	0.419	-0.184	-0.147	0.523	0.066	0.3575	0.013	-0.046	-0.735	-0.244
OR8K3	219473	0.463	-0.241	0.13	0.247	0.193	0.319	0.422	-0.168	0.161	-0.326	-0.014	-0.314	0.0025	-0.378	-0.315	0.225	-0.633
OR8K5	219453	-0.09	-0.253	0.317	0.623	-0.206	0.151	-0.039	0.258	-0.004	-0.037	-0.264	0.046	0.212	-0.076	0.0955	-0.279	-0.26
OR8S1	341568	-0.166	0.212	0.06	-0.291	-0.1	0.073	0.408	-0.093	-0.301	0.056	-0.516	-0.142	-0.0275	-0.427	-0.048	0.139	0.244
OR8U1	219417	0.669	0.693	0.728	-0.232	0.237	0.228	0.393	0.939	0.361	0.041	0.1895	-0.008	-0.0085	0.095	-0.162	0.48	0.312
OR9A2	135924	-0.206	-0.679	0.323	0.083	-0.125	0.089	-0.344	0.347	-0.101	0.198	-1.3275	-0.083	-0.0295	-0.135	0.3505	0.081	-0.838
OR9A4	130075	0.447	0.306	0.079	0.137	-0.24	-0.04	-0.457	0.13	0.176	-0.884	-0.3195	0.242	0.2695	0.038	-0.012	-0.121	-0.274
OR9G1	390174	0.224	0.609	0.084	-0.049	0.212	0.1	0.089	0.391	0.273	-0.642	0.22	-0.124	0.177	0.115	0.166	-0.142	0.183
OR9G4	283189	0.522	0.955	0.536	0.447	0.148	0.304	0.21	0.481	0.253	0.173	0.3635	0.615	-0.004	0.146	0.4175	0.345	0.555
OR9I1	219954	0.256	0.294	0.022	-0.033	-0.138	0.126	0.224	0.521	0.327	-0.087	0.101	0.39	0.142	-0.207	0.0615	0.378	-0.318
OR9K2	441639	-0.037	0.651	0.525	-0.291	0.195	-0.02	0.599	0.356	-0.15	0.119	-0.0165	0.092	0.036	-0.027	-0.099	0.233	-0.021
OR9Q1	219956	0.465	-1.296	-0.503	-0.196	-0.581	-0.392	-0.945	0.511	0.049	0.175	-0.199	-0.397	-0.08	0.046	0.111	-0.947	-0.224
OR9Q2	219957	0.365	-0.021	-0.256	-0.295	0.225	-0.129	-0.081	-0.38	0.399	-0.172	-0.1315	0.449	0.176	0.166	0.1345	0	0.639
ORAI1	84876	-0.291	0.138	0.285	-0.715	0.511	0.042	-0.055	0.424	0.05	-0.465	0.0875	0.12	0.372	-0.026	0.713	0.182	0.209
ORAI2	80228	-0.324	0.354	-0.19	-0.136	0.453	-0.375	-1.04	0.619	-0.171	-1.388	0.3255	-0.347	0.459	0.001	-0.05	0.412	-0.218
ORAI3	93129	-1.045	-0.132	-0.111	-0.999	-0.229	-0.282	-0.518	-0.662	0.066	-0.676	0.2115	-0.365	-0.108	-0.244	-0.2585	-0.351	-1.177
ORAOV1	220064	-2.492	-1.733	-3.433	-3.025	-3.093	-3.473	-1.659	-0.405	-2.87	-3.094	-1.54	-3.591	-1.9855	-3.045	-4.4265	-1.911	-1.024
ORC1	4998	-1.673	-2.675	-2.966	-2.116	-3.423	-1.121	-0.627	-1.693	-2.024	-1.973	-1.497	-3.281	-2.885	-2.849	-2.169	-3.282	-2.123
ORC2	4999	-0.687	0.474	-0.29	-0.33	-0.896	-0.723	-0.118	-0.076	-0.459	-0.633	-0.9365	-0.973	-0.2275	-0.34	-0.57	-0.328	-0.286
ORC3	23595	-3.029	-1.099	-2.628	-1.825	-1.659	-2.589	-1.64	-2.548	-1.887	-2.15	-1.0005	-1.444	-1.349	-1.679	-2.1655	-1.936	-3.465
ORC4	5000	-0.873	0.189	-0.366	-0.326	-0.259	-1.184	-0.987	0.853	-0.838	-1.491	0.282	-0.729	-0.9485	-0.518	-0.8915	0.381	0.434
ORC5	5001	-1.122	0.117	-2.808	-1.908	-1.219	-3.167	-0.858	-0.637	-4.081	-1.479	-1.5715	-1.756	-0.688	-1.857	-2.153	-1.031	0.035
ORC6	23594	-3.081	-3.194	-2.914	-3.479	-4.598	-2.075	-0.699	-4.746	-2.275	-2.813	-2.7815	-3.809	-3.7005	-3.051	-3.268	-2.653	-2.874
ORM1	5004	0.436	-0.118	-0.596	0.752	0.135	0.267	-0.955	0.121	0.466	-0.13	0.1795	0.379	-0.215	0.052	0.3765	0.302	0.297
ORM2	5005	0.599	0.184	0.201	-0.073	0.182	0.149	0.4	0.263	0.056	-0.035	0.284	-0.158	0.0215	0.101	0.0125	0.429	0.26
ORMDL1	94101	0.678	0.82	0.198	0.271	0.821	0.611	0.085	0.491	0.249	0.658	0.7505	0.11	-0.211	0.169	0.1735	1	0.378
ORMDL2	29095	-0.81	0.516	-0.256	-0.73	-0.33	-0.353	-0.125	-0.311	-0.234	-0.439	-0.3065	-0.051	0.0285	-0.935	-0.197	-0.426	-0.258
ORMDL3	94103	-0.16	-0.539	-0.407	-0.702	0.163	-0.222	-1.389	-0.234	-0.397	-0.008	0.247	-0.445	-0.209	0.187	-0.4365	-0.55	-0.314
OS9	10956	0.067	0.879	-0.736	0.244	0.078	-0.488	-0.304	-0.374	-0.667	-0.814	-0.524	-0.183	0.2595	-1.924	0.0445	-0.737	-0.414
OSBP	5007	-2.525	-1.429	-3.354	-3.49	-4.927	-3.283	-0.111	-5.987	-2.746	-3.956	-1.888	0.034	-1.117	-4.698	-4.288	-2.14	-4.904
OSBP2	23762	-0.56	-0.408	-0.367	-0.612	-0.147	0.054	-0.368	-0.064	-0.07	-0.394	-0.195	0.279	0.348	-0.19	-0.166	-0.011	0.021
OSBPL10	114884	-0.197	0.527	0.11	1.056	-0.144	0.026	-0.061	0.392	-0.11	0.047	0.2265	0.154	-0.1155	-0.277	-0.1235	-0.602	0.042
OSBPL11	114885	-0.305	0.38	-0.566	-0.496	-0.458	-1.225	-2.623	-1.303	-0.434	0.02	-1.47	-0.953	-0.3725	0.01	-0.785	-0.156	-0.667
OSBPL1A	114876	-0.136	0.477	0.252	0.721	-0.175	-0.142	0.055	-0.07	0.396	0.787	-0.1815	-0.371	0.2215	-0.605	-0.165	-0.087	0.265
OSBPL2	9885	-0.03	0.761	0.199	0.644	0.013	-0.085	0.138	0.298	-0.289	0.137	0.3515	-0.235	-0.0545	-0.073	0.015	0.667	-0.31
OSBPL3	26031	-0.779	0.176	0.003	-0.517	-0.954	-0.209	-3.19	-0.559	0.045	0.306	-1.2975	-0.344	-0.342	-0.476	0.1755	-0.332	0.229
OSBPL5	114879	0.391	1.639	-0.603	0.949	-0.054	-0.197	-1.596	0.242	-0.714	-0.056	0.2675	0.297	0.1695	0.315	0.072	-0.558	-0.842
OSBPL6	114880	-0.22	0.246	-0.125	-0.98	-0.665	-0.087	-0.916	-0.974	0.105	0.594	-0.7485	-0.327	-0.706	-0.174	-0.2885	-0.214	-0.363
OSBPL7	114881	-0.105	-1.374	-0.818	-0.899	-0.075	-0.641	-0.652	-0.428	-0.763	-0.385	0.053	-0.219	-0.0105	-0.438	-0.794	-0.045	-0.47
OSBPL8	114882	0.769	-0.167	-0.638	0.221	0.117	0.184	-1.176	0.378	-0.563	-0.105	0.451	0.598	0.177	-0.391	-0.608	0.354	-0.211
OSBPL9	114883	-0.016	0.798	-1.191	-1.764	-1.48	-1.202	0.232	0.992	-0.706	-2.642	-2.292	-1.555	0.1405	-0.475	-0.964	0.208	-0.119
OSCAR	126014	-0.232	0.228	0.02	-0.717	-0.014	-0.482	0.089	0.226	0.455	-0.094	-0.484	0.578	0.258	-1.154	0.451	-0.81	0.828
OSCP1	127700	-0.39	-0.138	0.157	-0.701	0.29	-0.296	0.082	-0.183	-0.485	0.367	-0.221	0.157	0.3505	0.136	-0.171	0.232	-0.026
OSER1	51526	0.504	-1.146	-0.988	0.671	-1.48	-0.487	-0.752	-2.248	-0.647	0.896	-0.293	-0.528	0.8815	-0.722	-0.4645	-0.854	0.143
OSGEP	55644	-1.849	-1.632	-3.078	-0.149	-2.291	-4.896	-0.596	-0.58	-1.877	-2.394	-1.2725	-1.181	-2.405	-3.314	-2.627	-1.729	-1.808
OSGEPL1	64172	-0.015	0.57	-0.515	0.305	-1.009	-0.082	-2.744	-0.298	-0.897	-0.22	0.0265	-0.078	-0.769	-0.498	-0.071	-0.032	-0.27
OSGIN1	29948	0.492	0.037	-1.252	0.099	-0.904	-0.158	-1.945	-0.499	-1.089	-0.324	0.445	-0.293	-0.0735	-2.883	-0.575	-0.141	-1.506
OSGIN2	734	-0.485	0.491	0.285	0.616	0.045	-0.64	-1.264	-0.584	-0.384	-0.285	-0.2205	-0.314	-0.7275	-0.826	-0.3365	-0.973	-0.612
OSM	5008	-0.081	-0.872	-0.283	-0.721	-0.282	0.106	-0.334	-0.295	0.14	-0.314	0.314	0.183	0.2075	0.025	-0.1575	0.112	-0.523
OSMR	9180	0.19	0.134	0.022	-0.596	-0.475	-0.184	0.122	-0.011	0.065	-0.326	0.234	0.046	-0.05	-0.178	-0.0355	0.077	0.175
OSR1	130497	0.28	0.133	-0.206	0.606	0.01	0.004	0.151	-0.457	-1.223	0.164	-0.093	0.059	0.3595	-0.065	0.1375	-0.095	0.257
OSR2	116039	0.137	0.093	0.121	0.34	0.407	-0.357	-0.884	-0.061	-0.512	0.213	0.282	0.134	0.1405	-0.381	-0.1065	0.483	0.373
OST4	100128731	-1.058	-2.122	-1.919	-0.752	-1.299	-0.056	0.451	-0.261	-0.588	-0.275	0.3945	0.425	-1.672	-0.487	-1.0235	0.993	0.369
OSTC	58505	-1.33	-1.512	-0.886	-1.463	-1.558	-0.251	-0.901	-0.493	-1.002	-1.307	-0.7555	0.668	-0.6465	-2.108	-1.3165	-0.214	-0.872
OSTF1	26578	-0.095	0.524	0.243	0.501	-0.454	-0.364	-0.292	-0.213	0.304	-0.387	0.108	-0.075	0.12	0.333	0.1215	-0.254	-0.099
OSTM1	28962	0.423	-0.498	-0.387	-0.055	-0.097	-0.153	-0.055	-0.055	-0.034	0.202	-0.2965	-0.167	-0.3705	0.135	0.372	-0.237	-0.046
OSTN	344901	0.218	0.621	-0.325	-0.147	0.031	-0.202	0.077	-0.136	-0.358	0.559	0.599	0.419	-0.1155	-0.064	-0.5085	0.599	0.33
OTC	5009	0.079	0.344	0.179	0.828	0.485	0.215	0.204	-0.088	0.076	0.65	0.1715	-0.038	0.182	0.042	0.1855	-0.228	-0.018
OTOA	146183	-0.229	0.011	0.206	0.029	-0.299	-0.308	0.37	-0.143	-0.447	-0.391	0.102	-0.178	0.022	-0.134	-0.2625	0.31	-0.654
OTOF	9381	-0.077	-0.346	0.266	-0.916	0.085	-0.37	-2.348	-0.253	-1.283	-0.714	0.635	0.327	0.1595	0.026	-0.204	-1.862	-1.164
OTOG	340990	0.486	0.072	0.08	0.41	0.51	0.168	0.108	0.072	0.483	0.305	0.1985	0.44	-0.09	0.196	0.29	0.403	0.332
OTOGL	283310	-0.003	0.436	0.14	-0.407	0.32	-0.31	-0.239	0.351	-0.643	-0.431	-0.5485	0.521	0.0075	-0.165	-0.4525	-0.47	0.049
OTOL1	131149	0.29	0.438	-0.01	-0.843	-0.809	0.065	-0.533	0.286	-0.279	-0.358	0.157	0.093	-0.2755	-0.103	-0.1385	0.026	0.073
OTOP1	133060	0.03	0.524	0.275	0.348	0.162	-0.315	0.383	0.431	-0.238	-0.815	0.3885	-0.287	-0.112	0.238	-0.1835	0.358	-0.003
OTOP2	92736	-0.628	-0.062	-0.49	-0.65	-0.613	-0.255	-0.829	-0.997	-0.101	-0.502	-0.2335	-0.285	-0.116	-0.955	-0.2255	-0.032	-1.152
OTOP3	347741	-0.188	-2.693	-1.413	-2.807	-0.919	-1.103	-0.702	-0.661	-1.467	-1.156	-1.5355	-1.165	-1.5175	-0.639	-0.354	-0.692	-0.276
OTOR	56914	-0.317	-0.314	-0.466	-0.127	-0.31	-0.199	-0.277	-0.285	-0.219	-0.63	-0.189	-0.557	-0.198	0.252	-0.022	-0.844	-0.349
OTOS	150677	0.24	0.224	0.352	0.131	0.095	0.155	-0.041	0.874	-0.157	-0.069	0.137	0.254	-0.3445	0.338	0.0455	0.311	-0.103
OTP	23440	0.174	-0.387	-1.449	0.4	-0.131	-0.509	0.129	-0.063	-0.726	-0.777	-0.322	0.307	-0.1775	-0.393	-0.556	0.365	0.737
OTUB1	55611	-0.73	0.057	0.662	-0.69	-0.23	-0.38	-0.704	-0.275	-0.162	-1.151	-0.134	-0.523	-0.2145	-0.758	0.48	-0.312	-0.466
OTUB2	78990	0.645	0.103	0.744	0.464	0.506	0.118	0.157	0.224	0.251	-0.604	-0.1155	0.535	0.186	-0.01	0.15	1.346	0.524
OTUD1	220213	0.457	-0.264	-0.036	0.002	-0.063	-0.006	-0.151	0.335	-0.225	0.423	-0.375	0.095	0.2195	0.124	-0.0605	0.342	0.741
OTUD3	23252	-0.042	0.398	-0.021	0.528	-0.119	-0.433	-0.504	0.102	0.144	-0.017	-0.546	-0.541	-0.1335	0.003	-0.0015	-0.546	-0.247
OTUD4	54726	0.011	0.374	0.259	-0.057	-0.728	0.234	0.113	-0.46	-0.273	-0.054	-0.58	0.061	0.371	0.109	0.072	0.096	-0.397
OTUD5	55593	-1.039	-0.673	-0.52	0.654	-0.171	-0.42	1.645	1.626	-1.305	0.423	-0.1775	0.197	-1.007	0.243	-0.4515	-3.362	-1.437
OTUD6A	139562	0.148	-0.7	-0.029	-0.045	0.279	-0.514	-0.566	0.483	-0.728	-0.572	-0.535	-0.485	0.611	-0.929	-0.0975	0.343	0.553
OTUD6B	51633	0.616	-0.611	0.046	0.543	0.369	-0.306	-0.003	-0.008	-0.555	0.723	-0.3295	0.253	-0.144	-0.207	-0.324	0.341	0.139
OTUD7A	161725	1.403	-3.385	-1.725	-3.438	-0.907	-1.854	-1.261	-3.045	-1.033	-4.561	-0.962	0.095	-0.7115	-0.326	-1.273	-0.009	-3.623
OTUD7B	56957	-0.951	-0.63	-0.327	-1.333	-1.041	-1.357	-1.535	-0.829	-1.464	-1.232	-1.0505	-0.576	-0.6065	-1.301	-1.1905	-0.312	-0.594
OTULIN	90268	0.07	0.126	0.015	0.059	-0.436	-0.051	-1.293	-0.279	0.4	-0.033	0.0385	-0.35	-0.909	-0.235	-0.2355	-0.97	-0.363
OTX1	5013	-0.273	-0.381	-0.352	-0.438	-0.55	-0.248	-0.155	-1.09	-0.143	-0.662	-0.926	-0.543	-0.754	-0.38	0.089	-0.782	-0.845
OTX2	5015	0.556	-0.452	-0.451	-1.39	0.421	0.041	-1.181	0.032	-0.094	0.722	-0.856	-0.098	0.0265	-0.39	-0.89	-0.425	0.391
OVCA2	124641	-0.841	-0.171	-1.451	-0.424	-0.684	-0.063	-0.503	-0.985	-1.462	-0.741	-0.3405	-0.448	-0.3135	-0.174	-0.5275	-0.876	-0.824
OVCH1	341350	0.242	-0.509	-0.262	-0.193	-0.382	0.144	-0.055	-0.388	-0.086	0.045	0.2845	-0.03	0.083	-0.44	-0.2925	0.33	-0.111
OVCH2	341277	0.089	0.396	-0.215	0.623	0.078	0.088	-0.072	0.176	-0.194	0.131	0.7915	-0.084	0.3885	-0.384	0.2615	0.267	-0.419
OVGP1	5016	0.633	-0.174	0.182	-0.188	-0.131	-0.693	-0.329	0.194	-0.049	-0.34	0.269	0.092	-0.1875	-0.38	-0.1425	0.521	0.099
OVOL1	5017	0.111	-0.148	0.125	-0.481	0.018	0.116	-0.515	0.406	-0.154	-0.41	-0.0935	0.04	-0.066	-0.315	0.0865	0.67	0.187
OVOL2	58495	0.229	-0.01	-1.176	-0.634	-0.517	0.062	-0.035	0.634	-0.152	-0.561	-0.099	-0.075	-0.0855	-0.015	0.2375	0.493	0.871
OVOL3	728361	-0.121	-0.674	-0.146	-0.302	-0.124	-0.159	-0.377	0.318	-0.328	-0.074	0.6545	-0.299	-0.1575	0.226	-0.0955	-0.166	0.358
OXA1L	5018	-2.176	-1.345	-3.264	-2.882	-4	-0.8	-0.676	-2.574	-0.873	-1.602	-2.107	-0.9	-2.1775	-1.657	-1.267	-3.078	-2.79
OXCT1	5019	-0.393	0.043	-0.147	-0.02	-0.066	-0.177	-0.514	-0.182	-0.181	-0.13	1.0335	0.111	-0.481	-0.982	-0.084	-0.384	-0.571
OXCT2	64064	-1.478	0.161	-1.058	-0.066	-0.771	-1.577	-1.182	-0.583	-1.042	-2.134	-0.928	-1.392	-0.436	-0.8	-1.0225	-0.998	-0.684
OXER1	165140	-0.252	-1.282	-1.165	-0.547	-0.002	-0.108	-1.055	-0.294	-0.046	-0.03	0.1755	-0.419	-0.199	-0.201	-0.4525	0.302	-0.455
OXGR1	27199	0.829	-0.157	-0.812	0.648	0.334	-0.104	-0.34	0.148	-0.005	0.251	-1.0605	-0.23	-0.057	0.551	-0.1185	0.25	0.343
OXLD1	339229	0.233	2.512	-0.199	-0.332	0.407	0.068	-0.428	0.101	-0.424	0.49	0.0935	0.348	-0.8995	-0.956	0.4275	1.128	-0.051
OXNAD1	92106	-0.082	0.12	-0.252	0.33	-0.449	0.034	-0.311	0.151	0.094	-0.326	-0.0015	-0.215	0.0425	-0.174	0.0975	-0.323	-0.012
OXR1	55074	0.036	0.592	0.415	0.085	0.057	0.219	0.308	0.215	0.008	0.329	0.128	-0.337	-0.132	0.007	-0.155	-0.219	-0.405
OXSM	54995	-0.414	0.66	-0.747	0.016	-0.117	-1.731	-0.47	-0.663	-1.304	-0.73	-0.195	-0.079	-0.3785	-0.83	-0.7285	0.075	-0.006
OXSR1	9943	0.265	0.167	0.418	-0.669	-0.063	-1.266	-0.934	0.197	-0.047	-0.122	-0.36	-0.176	-0.075	-0.387	0.068	-0.626	0.18
OXT	5020	-0.2	0.295	-0.377	0.031	0.048	0.04	0.018	0.588	0.198	0.146	1.156	-0.289	-0.1705	-0.13	0.4515	0.384	0.322
OXTR	5021	-0.124	-0.123	-0.002	-0.045	0.337	0.145	0.025	-0.345	0.236	0.21	0.2735	-0.201	-0.16	0.125	0.2845	-0.217	0.021
P2RX1	5023	-0.388	0.971	-1.016	0.429	-0.499	-0.174	-0.864	-0.295	-0.027	0.013	-1.768	-0.695	-0.132	0.064	-0.5465	-1.006	-1.849
P2RX2	22953	-0.385	-0.065	0.505	-0.398	0.028	-0.092	-1.113	-0.102	-0.842	-0.185	-0.562	0.111	-0.33	-0.774	0.007	-0.247	-0.385
P2RX3	5024	-0.141	0.689	0.056	-0.442	0.112	0.136	0.147	-0.183	0.25	-0.463	0.0415	0.104	-0.249	-0.464	0.0935	0.214	-0.345
P2RX4	5025	-0.568	0.116	0.215	0.312	-0.152	0.066	0.156	-0.176	-0.3	-0.788	-0.438	0.124	-0.12	-0.238	0.352	0.32	-0.28
P2RX5	5026	-0.38	-0.997	0.425	-0.845	-0.35	-0.677	-3.827	-2.487	-2.033	1.014	-0.7445	-0.157	-0.945	-1.906	-0.555	-2.449	0.341
P2RX6	9127	-0.068	-0.686	-0.25	0.375	0.076	0.499	0.183	0.382	0.147	-0.312	0.435	-0.046	0.3585	-0.328	0.0155	0.04	-0.03
P2RX7	5027	-0.376	0.129	-0.057	-0.358	-0.351	-0.392	-0.303	-0.172	-0.573	-0.903	-0.3195	-0.339	-0.0805	0.062	-0.285	-0.404	-0.947
P2RY1	5028	0.11	0.233	-0.089	0.158	-0.091	-0.185	0.079	-0.436	-0.472	-0.298	-0.596	0.07	0.1505	-0.477	-0.0135	-0.389	0.099
P2RY10	27334	0.213	0.08	-0.785	-0.026	-0.011	-0.694	-1.09	-0.491	-0.691	0.959	-1.2165	-0.395	-0.1595	-0.787	0.2575	-0.874	0.053
P2RY11	5032	0.22	0.696	0.233	0.571	-0.235	0.203	0.248	0.832	0.161	-0.778	0.127	0.197	-0.341	0.54	0.567	0.336	0.235
P2RY12	64805	-0.181	0.103	-0.166	-0.393	-0.074	0.068	-0.227	-0.899	-0.226	-0.202	-0.162	-0.275	0.2225	-0.166	-0.039	-0.44	0.069
P2RY13	53829	0.357	0.149	0.107	-0.953	0.004	-0.34	-0.285	0.365	-0.173	-0.221	-0.122	-0.292	-0.3165	-0.132	0.0695	-0.322	-0.614
P2RY14	9934	-0.675	-0.139	-0.395	-1.206	0.008	-0.148	-1.173	-0.199	-0.518	-0.307	-0.0995	-0.184	0.1665	-1.275	-0.0225	-0.714	0.241
P2RY2	5029	-1.175	-0.409	-0.156	-1.032	0.303	-0.765	-1.379	-0.071	-0.863	-0.263	-0.675	-0.578	-0.165	-0.957	-0.0735	-0.152	-0.541
P2RY4	5030	0.436	0.631	-0.124	0.901	0.49	-0.106	0.275	0.067	0.201	0.292	-0.1125	-0.149	-0.0285	-0.259	0.0275	0.01	-0.177
P2RY6	5031	-2.017	-0.016	-0.237	-1.946	-0.335	-1.74	-1.605	-0.34	0.328	-0.579	-0.5895	-1.006	-0.0625	-0.372	-0.0835	-0.28	-0.488
P2RY8	286530	1.592	-0.538	0.353	0.421	0.29	0.446	0.727	0.36	0.297	0.711	0.5845	0.616	-0.0485	0.168	0.565	0.741	0.763
P3H1	64175	-0.097	-1.148	-0.571	-1.717	0.406	-1.596	-3.351	-1.186	-1.565	-0.014	-0.6335	-0.763	0.469	-0.36	-0.5995	-1.431	-0.887
P3H2	55214	0.394	0.244	-0.077	0.203	0.04	0.16	-1.669	0.158	0.05	0.737	0.615	0.446	0.478	0.01	-0.3035	0.013	0.273
P3H3	10536	-0.277	-0.865	-0.547	-1.665	-0.683	0.057	-0.23	-1.167	-0.611	0.218	-0.953	0.271	0.05	-0.831	0.105	-0.595	-0.974
P3H4	10609	0.772	-0.252	0.612	0.563	-0.027	0.334	0.716	0.11	0.565	-0.455	-0.0885	-0.501	0.4965	0.439	0.357	0.686	-1.349
P4HA1	5033	-0.613	-0.203	-0.309	0.043	-0.555	-0.194	-0.612	-0.762	-0.676	-0.09	0.226	-0.118	0.009	-1.104	-0.1515	-0.615	-0.442
P4HA2	8974	-0.186	0.04	0.186	-0.118	0.099	0.09	-0.064	0.294	0.003	0.022	-0.048	0.027	-0.0965	0.316	0.186	-0.31	0.331
P4HA3	283208	-1.231	0.372	-0.277	-0.983	-0.461	-1.085	-0.484	-0.199	0.082	0.721	-0.2445	-0.393	-0.41	0.258	-0.361	-0.239	-0.572
P4HB	5034	0.446	-1.304	-2.494	-1.374	0.077	-0.336	0.042	-1.459	-0.715	-1.57	0.034	0.042	-0.3925	-0.38	-0.3895	0.295	-0.858
P4HTM	54681	-0.447	-0.329	-0.006	-0.772	0.098	-0.136	-1.037	-0.615	-0.295	-0.614	-1.0475	-0.063	0.139	-0.125	-0.03	-0.055	-1.863
PA2G4	5036	-1.231	-0.065	-0.878	0.247	-0.838	-1.12	0.368	-0.833	-0.098	-1.501	0.189	0.306	0.389	0.398	-0.3235	-0.885	-0.319
PAAF1	80227	-0.997	-0.137	0.219	-0.011	-0.807	-0.305	-1.332	0.343	-0.223	0.207	-0.2415	0.447	-0.4105	-0.586	0.288	0.316	0.369
PABPC1	26986	-1.329	-0.559	-0.274	-1.124	-0.672	-0.764	-0.073	-0.817	-0.446	-1.63	-0.6895	-0.389	0.069	-0.815	-0.7925	-1.092	-0.074
PABPC1L	80336	-1.807	-2.48	-1.019	-0.507	-0.971	-0.217	-2.563	-1.308	-0.974	-1.193	-0.923	-0.918	-0.4535	-0.477	-0.991	-1.503	-1.793
PABPC1L2A	340529	0.059	0.324	-1.011	0.154	0.058	0	-0.304	-0.944	-0.693	-0.235	-0.154	-0.235	-0.0575	-0.52	0.228	-0.854	-0.205
PABPC1L2B	645974	-1.276	-1.373	-0.516	-2.201	-0.502	-0.842	-0.621	-1.051	-0.674	-1.083	-1.197	-0.803	-0.521	-0.43	-0.5445	-1.049	-0.406
PABPC3	5042	0.188	0.17	0.201	-0.156	0.036	-0.115	-0.176	0.174	-0.395	-0.678	-0.3605	-0.268	-0.013	-0.765	0.054	-0.63	0.475
PABPC4	8761	-0.037	-0.106	-0.147	-0.524	-0.127	-0.666	-2.205	-0.96	-0.547	-1.123	-1.072	-0.605	-0.073	-0.187	-0.7805	-0.233	-0.975
PABPC4L	132430	0.343	0.351	-0.089	-0.92	-0.662	-0.004	0.315	0.099	-0.181	0.465	0.3355	0.021	0.011	0.415	-0.1875	-0.172	0.086
PABPC5	140886	0.525	0.044	-0.048	0.205	0.231	-0.231	0.148	-0.531	0.294	-0.302	-0.1055	0.127	-0.0905	0.21	0.362	0.099	0.621
PABPN1	8106	-1.596	-1.858	-1.929	-3.351	-2.618	-2.044	-1.996	-1.166	-2.446	-0.768	-2.2645	-1.682	-3.778	-2.634	-1.5735	-2.286	-1.683
PABPN1L	390748	-0.683	-0.14	-0.336	0.281	-0.911	-0.194	-1.396	-1.128	-0.881	-1.123	-0.388	-0.03	-0.347	-1.383	-0.4935	-1.257	-0.229
PACRG	135138	0.872	-0.638	0.542	0.247	0.302	0.467	-1.147	-0.065	0.33	0.76	-0.1355	0.745	0.416	-0.156	-0.198	0.902	-0.31
PACRGL	133015	0.165	0.741	0.011	0.454	-0.011	0.533	-0.766	-0.019	0.171	0.266	0.085	0.138	0.2455	0.412	-0.063	-0.357	-0.026
PACS1	55690	0.034	-0.941	-0.102	-0.319	-0.152	-0.064	-0.986	-0.541	0.137	-0.149	-0.436	-0.098	-0.811	-0.108	-0.6035	-0.026	-0.124
PACS2	23241	0.072	-0.095	0.325	-0.089	0.493	-0.087	0.083	-0.456	0.083	-0.649	0.5545	0.165	-0.7145	0.55	0.1165	-0.892	0.714
PACSIN1	29993	-0.309	-0.204	-0.698	0.718	0.071	-0.213	-2.277	-0.786	-0.546	-0.956	-0.222	-0.296	0.0325	0.406	-0.037	-0.567	-0.902
PACSIN2	11252	-0.089	0.042	0.555	-0.807	0.017	0.256	0.175	-0.587	0.081	-0.746	0.092	0.115	-0.236	-0.514	-0.1975	0.198	-0.346
PACSIN3	29763	-0.109	-0.449	-0.395	-0.776	-0.021	-0.058	-0.277	-0.292	-0.078	-0.693	0.052	0.15	-0.3615	-0.316	-0.1685	-0.486	-0.403
PADI1	29943	-0.286	-0.876	-0.189	-0.455	-0.403	-0.266	-2.795	-0.904	-1.116	-0.528	0.367	-0.102	-0.546	-0.923	-0.292	0.321	-0.336
PADI2	11240	-1.007	-1.954	-0.78	0.215	-1.18	-0.354	-0.934	-0.741	0.239	-1.34	-0.5305	0.178	-0.544	-0.149	-0.709	-1.185	-2.871
PADI3	51702	-0.027	0.301	0.487	-0.046	0.115	-0.261	0.018	0.468	0.131	0.217	0.39	0.457	0.237	0.004	0.0575	0.164	0.754
PADI4	23569	-0.14	-0.101	0.31	-0.345	0.173	-0.583	-0.348	0.197	0.306	-0.096	0.1235	0.129	-0.0865	-0.067	-0.0085	-0.245	0.456
PADI6	353238	0.09	-0.088	0.049	0.015	0.431	0.053	-1.093	0.641	-0.053	-0.41	0.6575	0.225	0.441	0.15	-0.12	0.804	0.36
PAEP	5047	0.365	-0.531	-0.03	-0.167	0.016	-0.261	-1.823	0.364	-0.114	-0.394	0.244	-0.288	0.1325	-0.448	-0.073	0.338	-0.099
PAF1	54623	-1.936	-1.177	-1.809	-0.676	-2.323	-1.034	-1.356	-1.196	-0.005	-0.414	-1.2855	-1.463	-3.3985	0.91	-0.5725	-2.21	-1.952
PAFAH1B1	5048	-3.537	-1.95	-4.483	-0.913	-2.291	-3.932	-0.833	-0.843	-2.221	-3.26	-1.403	-4.061	-3.8565	-1.572	-2.826	-2.131	-2.057
PAFAH1B2	5049	-1.817	-0.914	-0.835	-0.272	-0.343	-0.243	-0.654	-0.059	-0.369	0.533	-0.585	0.077	-0.184	0.196	-0.2415	-2.322	-1.23
PAFAH1B3	5050	-0.17	-0.014	-0.393	-0.289	0.463	-0.339	-0.171	-0.067	0.025	0.272	-0.646	-0.516	0.115	-0.13	-0.005	0.222	-0.781
PAFAH2	5051	0.528	0.829	0.62	0.426	0.585	0.411	0.5	1.051	0.195	0.09	-0.3035	0.341	0.008	0.23	0.1955	-0.139	0.686
PAG1	55824	-0.295	1.407	-0.371	-0.193	-0.065	-0.236	-3.523	0.132	-0.742	-1.3	-1.124	-0.286	-0.1905	-2.228	-0.2195	0.159	-0.181
PAGE1	8712	0.377	1.348	0.242	0.466	0.278	0.002	0.368	-0.035	0.437	-0.106	0.527	0.148	-0.0295	-0.189	0.0225	0.241	0.306
PAGE2	203569	0.113	-0.381	-0.553	0.362	-0.239	0.154	0.36	0.222	0.283	0.057	0.0485	0.051	-0.2005	0.081	0.2125	-0.391	0.062
PAGE2B	389860	0.604	0.163	-0.186	0.343	0.345	0.124	-0.675	0.155	0.146	-0.367	-0.3365	0.111	0.452	-0.205	0.1265	0.053	0.162
PAGE3	139793	0.709	0.132	0.05	-0.015	0.3	0.277	0.128	0.234	0.056	0.709	0.34	0.18	0.2035	0.293	-0.296	0.069	0.092
PAGE4	9506	0.171	0.631	-0.062	0.531	0.528	0.135	0.085	0.053	0.174	0.048	0.3315	0.283	0.287	-0.22	0.263	-0.518	0.27
PAGE5	90737	0.39	0.213	0.2	0.183	0.098	0.259	-0.19	0.206	0.251	0.569	-0.0045	0.176	0.255	0.148	0.289	-0.252	-0.137
PAGR1	79447	-0.871	-1.445	-0.31	-0.447	-0.223	-1.296	-0.347	-1.967	-0.325	-0.934	-0.858	-0.685	-1.334	-0.455	0.2545	-0.346	-1.09
PAH	5053	-0.06	0.356	-0.456	-0.071	-0.019	-0.274	-2.348	-0.211	-0.607	0.323	-0.515	0.057	0.105	-1.161	0.0495	0.247	0.123
PAICS	10606	-3.477	-2.792	-3.895	-3.126	-4.403	-3.109	-2.127	-3.634	-3.378	-3.592	-2.49	-3.166	-2.3235	-3.999	-4.012	-3.935	-4.722
PAIP1	10605	-0.314	-0.119	-0.011	-0.26	-0.284	-0.176	-0.507	-0.56	-0.329	-0.138	-0.4015	-0.744	-0.358	0.181	0.167	-0.87	-0.048
PAIP2	51247	-0.048	-0.386	-0.177	-0.021	-0.247	-0.057	0.704	-0.481	-0.347	0.022	0.043	-0.647	-0.2615	-0.755	0.1325	0.078	0.043
PAIP2B	400961	0.129	-0.423	-0.948	0.388	0.313	0.126	0.462	-1.232	-0.249	0.277	0.223	0.038	0.071	-0.345	0.1065	0.9	0.233
PAK1	5058	-2.34	0.472	-0.44	-1.117	0.254	-0.69	-3.898	-0.118	0.431	-0.101	-0.5835	-0.662	0.231	-1.127	-0.4	-0.352	1.565
PAK1IP1	55003	-1.732	-1.845	-3.25	-0.978	-1.833	-3.223	-2.017	-0.888	-3.049	-2.122	-1.8675	-0.65	-1.4265	-4.629	-2.779	-3.264	-2.004
PAK2	5062	-2.15	-1.04	-1.828	-2.483	-1.753	-1.619	-1.247	-1.635	-1.643	-0.59	-2.2845	-1.715	-0.7825	-0.607	-1.75	-1.705	-0.897
PAK3	5063	0.837	0.284	0.167	-0.335	0.079	-0.136	0.22	-0.324	0.581	0.251	0.983	0.164	-0.013	-0.037	0.119	0.498	-1.297
PAK4	10298	0.103	-0.387	-0.121	0.335	-0.246	-0.352	-0.658	0.539	0.207	-0.33	-0.849	-0.212	0.216	-0.18	-0.0825	0.305	0.825
PAK5	57144	0.452	0.166	0.289	0.598	0.243	0.132	0.293	0.087	0.247	0.368	0.41	0.301	0.2715	0.291	0.4045	0.437	0.202
PAK6	56924	-0.038	-0.088	0.023	-0.455	0.178	-0.146	0.186	0.672	-0.159	0.189	-0.4435	-0.77	-0.234	-0.659	-0.026	-0.46	-0.018
PALB2	79728	-0.737	0.319	-0.876	0.135	-0.434	-0.855	-0.932	-0.391	-0.414	-1.427	-0.8535	-0.629	-0.833	-0.101	-1.1865	-1.149	-0.915
PALD1	27143	-0.19	-0.039	-0.283	-0.363	0.37	-0.111	-0.534	0.289	-0.371	-0.025	-0.8395	-0.593	0.058	-0.204	0.013	0.164	-0.4
PALLD	23022	-0.021	0.555	-0.012	0.563	0.227	0.034	-0.062	0.08	-0.071	0.345	-0.034	-0.242	-0.302	0.227	0.056	0.046	-0.482
PALM	5064	0.067	0.733	0.486	0.347	-0.256	-0.269	0.03	0.594	0.043	-0.571	-0.685	-0.118	0.0475	0.195	0.2475	0.261	0.065
PALM2	114299	0.16	0.791	-0.767	0.04	-0.044	0.137	-0.302	-0.24	-0.388	0.07	-0.48	-0.076	0.1875	0.031	-0.1275	-0.198	0.02
PALM2-AKAP2	445815	-0.56	-0.329	-0.698	-0.216	0.027	-0.097	-0.845	-0.021	-0.069	-0.212	-0.97	-0.116	0.0155	0.112	-0.1315	0.312	-0.72
PALM3	342979	-0.406	0.055	-0.072	0.61	0.226	-0.001	-1.426	0.185	-0.168	-0.217	-0.163	-0.161	-0.239	-0.223	-0.0585	0.618	0.251
PALMD	54873	0.396	-0.03	0.069	-0.433	-0.139	-0.536	-0.09	0.174	0.036	-0.432	0.1545	0.315	-0.3915	-0.253	0.069	0.65	0.014
PAM	5066	-0.704	-0.798	0.092	-0.302	-0.011	-0.316	-0.547	-0.671	0.159	-0.325	-0.0745	0.056	0.1905	-0.228	-0.1945	-0.001	-0.414
PAM16	51025	-2.588	-0.345	-1.687	0.188	-0.464	-1.611	-1.182	0.624	-0.641	-2.003	0.3525	-2.434	-1.9595	-0.973	-1.876	-0.006	-0.128
PAMR1	25891	0.328	0.392	-0.248	0.426	-0.057	0.014	-0.519	0.661	0.219	0.278	0.185	0.262	0.1985	0.101	0.158	0.258	0.442
PAN2	9924	-0.328	0.524	-0.644	0.175	0.163	0.177	0.241	-0.768	-0.296	-1.219	-0.2675	-0.431	-0.1905	-0.718	-0.0015	-0.477	-0.704
PAN3	255967	0.576	-0.367	-0.275	-0.352	0.77	0.047	-0.037	-0.238	-0.334	0.196	0.1155	0.488	-0.0425	0.054	0.7645	-0.7	0.16
PANK1	53354	-0.007	-0.475	-0.141	0.211	0.252	0.388	0.172	0.071	0.051	0.419	0.17	-0.244	0.1355	0.275	-0.0585	0.099	0.245
PANK2	80025	-0.835	-0.151	-0.918	-0.893	0.117	-0.249	-3.364	-0.704	0.102	0.061	-0.426	-0.024	-0.2925	-0.243	0.1185	-0.739	-1.035
PANK3	79646	-0.49	-0.176	-0.08	-0.535	-0.196	0.544	0.198	-0.584	-0.335	0.047	-0.2675	-0.068	-0.4175	-0.552	-0.117	0.146	-0.251
PANK4	55229	-0.513	-0.808	1.018	0.302	-0.795	-0.891	-0.168	-0.392	0.086	-0.647	0.578	-0.594	-0.324	-0.274	-0.073	0.574	0.936
PANO1	101927423	0.194	0.261	-0.303	-0.47	0.011	-0.073	-0.292	-0.712	-0.399	0.09	0.038	-0.235	0.413	0.308	-0.006	-0.258	-1.932
PANX1	24145	-0.392	0.338	-0.423	0.176	-0.387	-0.317	-0.341	-0.246	-0.327	0.05	-0.316	-0.327	0.1765	-0.4	0.1205	-0.075	-0.288
PANX2	56666	-0.545	0.524	0.254	-0.21	0.206	0.035	0.291	0.59	-0.368	0.155	-0.253	-0.126	-0.461	0.011	-0.1055	-0.086	0.711
PANX3	116337	-0.233	0.195	0.23	0.623	0.043	0.087	-0.606	0.249	0.079	0.315	0.016	-0.022	0.0065	0.062	0.005	0.258	0.104
PAOX	196743	0.365	-0.189	-0.263	0.354	-0.54	0.173	0.146	-0.978	0.223	-0.236	-0.332	0.151	0.5595	-0.586	-0.362	-0.218	-0.103
PAPD4	167153	-0.15	0.363	-0.731	0.308	0.483	-0.201	0.229	0.242	-0.52	0.252	-0.8945	0.047	-0.256	-1.019	-0.4605	-0.517	0.345
PAPD5	64282	0.383	-0.991	-0.453	0.287	-0.145	-0.53	-0.25	-0.782	-0.401	0.175	-0.55	-0.286	-0.086	-0.05	-0.2345	-0.224	-3.514
PAPD7	11044	-0.036	0.413	0.327	0.554	0.45	-0.056	-0.011	-1.546	-0.009	-0.066	-0.3625	-0.406	-1.137	0.099	-0.0065	-1.157	0.064
PAPLN	89932	0.121	0.775	0.295	-0.464	-0.894	0.2	0.246	-0.234	-0.001	0.337	-0.3955	0.441	0.125	0.459	0.6585	-1.164	-0.709
PAPOLA	10914	-0.065	0.683	-0.692	-0.743	-0.825	-0.927	0.191	-1.161	-0.865	-0.542	-0.7215	-1.678	-0.2535	-1.987	-1.2855	-2.819	-1.707
PAPOLB	56903	-0.434	0.196	-0.167	-0.117	-0.014	0.014	-0.143	-0.672	-0.052	-0.366	0.191	-0.543	0.09	0.152	-0.0735	-0.086	-0.322
PAPOLG	64895	0.432	0.646	-0.71	0.027	-0.261	-0.384	-0.007	-0.239	-0.18	0.319	0.478	0.047	-0.397	-0.67	-0.5685	-0.393	-0.027
PAPPA	5069	-0.148	0.587	0.105	-1	0.134	-0.054	0.037	0.314	0.042	-0.123	-0.3435	-0.259	-0.273	0.186	0.184	0.206	-1.018
PAPPA2	60676	-0.299	-0.252	-0.195	0.118	-0.595	-0.082	0.409	-0.219	0.172	-0.357	0.0205	-0.009	0.2375	-0.316	-0.371	0.346	0.031
PAPSS1	9061	0.145	-0.106	0.271	-0.82	-0.206	-0.402	0.31	-0.313	0.095	0.36	-0.4345	-0.014	-0.0265	-0.195	-0.116	0.038	-0.053
PAPSS2	9060	-0.501	-0.82	-0.286	0.801	-0.651	-0.149	-0.155	0.063	-0.093	-0.597	0.309	-0.169	-0.085	-0.173	-0.5055	0.087	0.146
PAQR3	152559	-0.249	0.636	-0.179	-0.744	-0.111	-0.021	-0.347	-0.567	-0.386	-0.036	-0.3875	-0.631	-0.4235	-0.329	-0.3265	0.346	-0.77
PAQR4	124222	-0.467	1.002	-0.512	-1.501	-0.251	-0.157	-0.145	-0.333	-0.84	-0.402	-0.7115	-0.905	-0.9535	0.042	-0.8005	-1.137	-1.287
PAQR5	54852	0.052	1.646	0.112	0.143	-0.474	0.042	-0.113	-1.224	-0.108	0.937	-0.438	-0.072	0.067	-2.249	-0.3625	0.7	0.419
PAQR6	79957	-1.568	-0.622	-0.842	0.158	-0.248	-0.74	-0.215	-0.387	-0.835	-0.696	-2.552	-0.552	0.06	-0.441	-0.8725	0.046	-0.75
PAQR7	164091	-0.299	-0.635	-0.311	-0.623	-0.141	-0.451	-0.501	0.108	-0.22	-0.048	-0.605	-0.002	-0.081	-0.193	-0.061	-0.494	-0.154
PAQR8	85315	-1.036	-0.441	-0.87	-0.911	-0.079	-0.241	-1.795	-0.23	-1.99	-0.688	-0.725	-0.711	-0.051	-0.528	-0.4015	-0.188	0.545
PAQR9	344838	0.42	-0.146	-0.622	0.864	-0.764	0.116	-0.536	0.297	0.1	0.006	0.31	0.312	-0.2215	0.258	0.0915	-0.041	-0.698
PARD3	56288	-0.408	-0.117	-0.057	-0.024	0.557	-0.216	0.215	0.48	0.072	0.645	-0.0465	-0.119	0.1885	0.198	-0.0425	0.33	-0.184
PARD3B	117583	0.205	-0.151	-0.124	-0.538	0.577	-0.063	-0.07	0.48	0.278	-0.028	0.3175	0.227	0.226	-0.099	0.2305	0.467	0.145
PARD6A	50855	0.265	0.416	0.423	0.208	-0.039	-0.042	-0.539	0.12	-0.182	0.103	-0.0355	-0.46	-0.1295	-0.054	-0.253	0.438	-0.814
PARD6B	84612	-0.452	0.194	-0.253	0.011	0.26	0.014	-0.166	-0.083	0.035	-0.756	-0.206	-1.048	0.0385	-0.761	-0.801	-1.153	0.087
PARD6G	84552	0.462	0.527	-0.313	-0.86	0.125	-0.321	-0.055	-0.264	-0.773	0.137	0.433	-0.729	0.0705	-0.402	-0.693	-0.424	-0.15
PARG	8505	-1.094	0.106	-1.054	-2.589	-1.393	-0.651	-0.73	-1.524	-0.954	-2.417	-3.2065	-1.378	-1.925	-2.173	-0.5545	-2.087	-1.65
PARK7	11315	-0.185	0.304	0.031	0.478	0.054	-0.17	-0.171	-0.084	-0.144	-0.003	0.0465	-0.024	0.079	-0.068	-0.0335	0.116	-0.176
PARL	55486	-0.242	0.018	0.102	0.03	-0.517	-0.445	-0.308	0.201	-0.836	-0.803	-1.042	-0.387	-1.0025	-0.831	-0.55	0.005	-0.124
PARM1	25849	0.466	0.523	0.498	-1.629	0.536	-0.122	-1.895	0.094	0.206	-0.222	0.013	0.797	-0.0185	-0.951	-0.447	-0.163	-0.364
PARN	5073	-0.843	-1.105	-0.578	-0.538	-1.148	-0.325	0.166	-0.708	-0.65	-0.531	-1.407	-1.118	0.023	-0.72	-0.707	-2.134	-0.32
PARP1	142	-0.499	-0.914	-0.587	0.214	-0.169	-0.554	-0.264	0.075	-0.348	-0.693	-0.1665	0.34	-0.6315	0.45	0.16	0.415	0.775
PARP10	84875	-0.127	-0.153	-0.859	-0.392	0.157	-0.391	-1.707	-0.259	-0.389	-0.935	-0.054	-0.34	0.1965	-0.29	-0.1945	-1.678	-0.272
PARP11	57097	0.229	-1.576	-0.129	-0.457	-0.26	0.185	-0.571	-0.033	-0.679	0.712	0.2075	-0.032	-0.217	-1.029	-0.188	-0.367	-0.514
PARP12	64761	-0.779	-0.472	-1.326	-0.701	-0.271	-0.807	-2.364	0.224	-0.276	-0.799	-0.1605	-0.585	0.141	-0.702	-0.576	0.409	0.302
PARP14	54625	0.353	0.47	-0.274	0.075	0.387	-0.533	-0.586	0.054	-0.411	0.42	0.2125	0.255	-0.391	-0.11	-0.109	0.293	-0.319
PARP15	165631	-0.878	0.017	-0.785	-0.79	-0.223	-0.609	-1.906	-0.794	-1.363	-0.906	-1.0445	-0.819	-0.2545	-0.486	-0.3675	-0.028	-0.901
PARP16	54956	-0.077	0.817	-1.05	-0.225	0.359	-0.654	-0.022	0.285	-1.18	-0.848	-0.575	-0.022	-0.2815	-0.029	-0.3525	-0.828	0.265
PARP2	10038	-0.157	-0.136	-0.006	0.789	0.345	-0.371	0.127	-0.126	-0.005	0.049	0.117	-0.04	-0.1425	-0.384	0.2595	0.169	0.041
PARP3	10039	0.32	0.367	0.062	-0.33	-0.532	-0.278	0.043	0.029	-0.328	0.346	-0.355	-0.407	0.127	-0.337	0.0195	0.52	-0.576
PARP4	143	-0.459	1.865	-0.239	1.017	-0.429	-0.732	-0.631	-0.206	-1.148	-0.463	-1.434	1.129	-0.198	-0.427	-1.093	-3.922	-4.054
PARP6	56965	-0.952	0.011	-0.63	-0.392	-0.401	-0.163	-0.499	-0.465	-0.758	0.176	-0.567	-0.348	-0.2045	0.022	-0.087	-0.139	-0.216
PARP8	79668	-0.964	-0.793	-1.078	-0.744	-0.581	-0.943	-0.584	-1.899	-0.721	-1.664	-1.183	-0.923	-0.6225	-0.143	-0.809	-1.325	-0.849
PARP9	83666	-0.003	0.017	0.185	-0.166	0.062	-0.213	-0.278	-0.276	-0.246	-0.145	0.007	0.366	0.0195	-0.155	0.269	0.377	0.374
PARPBP	55010	-0.529	0.109	-0.422	-1.182	0.213	-0.027	-0.41	-1.312	-1.03	-0.349	-0.645	-0.765	-0.361	-1.381	0.0065	0.215	-0.412
PARS2	25973	-0.522	-0.832	-1.935	-1.32	-0.166	-2.534	-0.164	-0.036	-2.705	-2.181	-0.2215	-0.222	-1.1625	-1.841	-1.3275	-0.865	0.447
PARVA	55742	0.708	-0.97	-0.261	0.452	-0.16	0.228	0.496	-0.006	0.049	0.092	-0.0245	-0.353	-0.322	-0.211	0.2305	-0.395	1.073
PARVB	29780	0.225	0.498	0.177	-0.25	0.047	0.209	-0.419	0.24	0.421	1.527	0.2295	0.208	-0.0515	0.322	0.2325	0.495	0.837
PARVG	64098	-0.247	0.093	0.025	0.222	-0.024	0.263	0.397	0.358	-0.077	-0.015	0.872	0.035	0.088	-0.202	0.001	0.419	-0.244
PASD1	139135	-0.081	-0.446	-0.707	-0.194	0.375	0.141	-1.781	1.822	0.275	-0.701	0.3565	0.279	-0.042	0.05	0.353	0.031	0.336
PASK	23178	0.448	0.542	0.223	1.146	0.107	-0.057	-0.253	0.525	0.035	0.112	0.539	0.638	0.1225	0.375	0.03	-0.284	0.347
PATE1	160065	-0.194	1.378	0.466	0.284	-0.103	0.033	-1.849	0.711	0.191	-0.242	-0.506	-0.526	-0.1475	0.244	-0.247	0.336	-0.634
PATE2	399967	-0.3	0.216	0.425	-0.039	-0.08	0.304	0.311	0.294	-0.093	0.387	-0.1185	-0.257	0.0355	0.355	0.452	-0.219	-0.261
PATE3	100169851	-0.395	0.327	0.167	0.651	0.35	0.13	-0.055	0.157	0.088	-0.32	0.313	0.115	-0.091	0.166	0.292	0.452	-0.02
PATE4	399968	0.455	0.27	0.017	-0.225	-0.009	-0.02	0.506	-0.02	0.265	0.367	0.516	0.012	-0.3765	0.202	-0.22	-0.377	0.229
PATJ	10207	-0.265	0.211	-0.24	-0.541	-0.531	-0.293	0.189	-0.17	-0.105	-0.171	-0.1075	-0.135	0.1595	0.029	-0.033	-0.565	-0.162
PATL1	219988	0.002	-0.406	0.221	0.709	0.413	0.076	-0.976	-0.263	-0.14	-0.364	-0.4335	0.855	0.2505	0.008	0.124	0.701	0.049
PATL2	197135	0.211	1.681	-0.049	-0.151	-0.169	-0.284	-0.982	-0.463	-0.66	-0.436	-0.328	0.118	0.018	0.009	-0.1305	-0.571	0.122
PATZ1	23598	-0.418	-0.937	0.338	-0.822	-0.434	0.078	-0.053	-1.174	-0.392	-0.549	0.2035	0.125	0.6325	-0.227	-0.0895	-1.441	0.176
PAWR	5074	-0.245	-0.079	0.123	-0.175	0.063	0.091	-0.107	-0.459	-0.173	0.253	-0.0945	0.247	-0.037	-0.199	0.174	-0.193	0.111
PAX1	5075	0.18	0.389	0.086	0.241	0.247	0.286	0.28	0.768	0.331	0.43	0.152	0.389	0.1735	-0.372	0.5355	0.915	-0.038
PAX2	5076	-0.278	0.531	-0.19	-0.741	-0.229	0.113	-0.13	-1.109	0.197	-0.097	-0.445	-0.188	-0.209	-0.495	-0.5535	0.522	-0.008
PAX3	5077	0.543	-0.601	-0.195	0.387	0.316	-0.105	-0.276	0.345	0.021	-0.716	0.2395	-0.008	0.193	0.003	-0.3755	-0.003	1.08
PAX4	5078	0.08	-0.378	-0.176	-0.785	-0.471	-0.322	-0.043	-0.184	0.008	-0.672	-1.1085	-0.328	-0.3315	0.034	0.0185	-0.794	-0.742
PAX5	5079	-0.225	0.799	0.627	0.249	0.348	0.33	0.605	-0.287	0.393	0.634	-0.67	0.573	-0.2555	-0.323	0.055	-0.751	-0.507
PAX6	5080	0.024	0.086	0.115	0.149	0.15	0.125	-1.016	0.208	0.297	-0.611	-0.5185	0.047	-0.056	-0.092	-0.2965	-0.155	0.628
PAX7	5081	-0.66	-0.988	-0.406	-0.608	0.078	0.052	-0.257	0.285	-0.302	0.201	-0.203	0.068	-0.4635	0.162	0.0795	1.03	-0.175
PAX8	7849	0.311	0.719	0.336	0.084	0.109	0.053	0.136	0.479	-0.125	-0.111	0.649	-0.063	0.6205	-0.106	0.111	0.305	0.232
PAX9	5083	1.523	-0.151	0.234	-0.19	0.113	-0.025	-0.14	0.002	0.011	0.509	-0.3755	-0.023	-0.281	0.188	0.156	0.402	-0.152
PAXBP1	94104	-2.375	-1.874	-2.247	-2.595	-4.081	-1.642	-2.055	-1.309	-1.26	-2.025	-0.9225	-2.447	-2.047	-3.676	-1.441	-3.215	-1
PAXIP1	22976	-1.635	-0.297	-0.393	-0.74	-0.384	-2.376	-0.984	-0.799	-0.398	-1.955	-0.5485	-0.501	-1.1	-1.668	-0.104	-0.543	0.035
PAXX	286257	0.921	0.292	0.137	-0.448	-0.428	-0.121	-1.098	-0.407	-0.467	-0.574	-0.612	0.278	0.013	-0.319	0.148	0.024	-0.559
PBDC1	51260	0.57	0.186	-1.11	0.569	0.276	0.143	0.288	0.497	-0.121	-0.059	0.382	0.249	0.1315	0.085	-0.146	0.377	-0.281
PBK	55872	-0.255	-0.043	-0.618	0.325	0.078	-0.034	0.183	-0.237	-0.821	-0.106	-0.1115	-0.536	-0.012	-0.343	0.034	-0.405	-1.342
PBLD	64081	-0.207	0.058	-0.215	0.699	0.249	0.049	-0.008	-0.13	-0.322	0.404	-0.788	0.139	0.0705	-0.105	0.009	-0.505	0.027
PBOV1	59351	0.624	1.498	-0.191	-0.018	0.178	0.455	0.592	-0.08	0.054	0.355	-0.3055	0.129	0.345	-0.284	0.1545	-0.39	-0.036
PBRM1	55193	-0.252	-0.702	-0.299	-1.168	-0.388	-2.037	-0.313	-0.726	-1.676	-1.557	0.2465	-0.919	-0.9215	-3.757	-0.936	-1.35	-0.745
PBX1	5087	0.369	-1.451	0.349	-0.335	0.13	0.146	0.925	0.829	-0.138	-0.02	0.595	0.416	0.4765	0.011	-0.381	2.528	0.39
PBX2	5089	0.058	0.753	-0.004	0.189	0.26	-0.228	-0.321	0.028	-0.077	-0.677	0.227	-0.007	0.136	0.005	0.4025	1.139	0.093
PBX3	5090	0.466	-0.807	-0.507	-0.456	-0.258	-0.09	0.37	-0.827	-0.436	-0.395	0.2785	0.189	0.658	-0.414	0.193	1.024	-1.202
PBX4	80714	-1.205	-0.996	-0.043	0.045	-0.031	-0.34	0.339	-0.507	-0.075	-0.419	0.5315	-0.35	-0.448	-0.223	-0.02	-0.172	-0.43
PBXIP1	57326	-1.601	0.564	-0.167	-0.096	-0.683	-0.182	0.097	0.15	-0.68	-0.036	-0.0405	-0.21	0.334	-0.742	-0.656	-0.295	0.088
PC	5091	0.151	-1.067	-0.942	-0.083	-0.377	-0.564	-0.817	-0.393	-0.293	-0.42	-0.633	-0.011	0.306	-1.059	-0.626	-0.516	-1.468
PCBD1	5092	-0.179	1.064	0.144	0.534	-0.513	0.211	0.412	0.059	0.064	0.592	-0.213	-0.111	-0.0175	0.087	0.037	0.098	0.197
PCBD2	84105	0.132	-0.361	0.137	-0.272	0.051	0.054	0.441	0.713	0.024	-0.008	-0.2595	0.107	0.086	-0.097	0.1005	0.169	0.186
PCBP1	5093	-0.206	-2.622	-1.741	-4.364	-4.682	-3.38	-2.823	-3.486	-2.396	-2.778	-0.849	-0.518	-4.6345	-3.463	-1.7715	1.521	-5.183
PCBP2	5094	-2.921	-0.337	-3.314	-1.417	-1.949	-2.387	-0.825	-1.286	-3.585	-2.81	-0.942	-2.649	-1.1195	-2.768	-0.6195	-1.473	-0.951
PCBP3	54039	0.458	-0.111	-0.378	0.084	0.454	0.109	-0.331	0.368	-0.326	0.398	0.1145	0.238	0.568	0.23	0.0135	-0.856	0.206
PCBP4	57060	-0.046	0.914	-0.063	0.149	0.316	-0.128	-0.408	0.35	-0.347	0.263	-0.418	0.865	-0.066	0.089	-0.16	0.367	-0.096
PCCA	5095	0.394	-0.349	-0.012	0.014	-0.18	-0.012	-0.26	0.188	-0.194	0.239	-0.1645	0.045	0.194	-0.157	0.105	-0.375	-0.418
PCCB	5096	-0.16	-0.211	-0.58	-0.307	0.129	-0.218	-1.809	-0.217	-0.676	-0.492	0.004	-0.554	-0.1795	-0.105	-0.2555	-0.332	-0.063
PCDH1	5097	0.291	0.899	0.52	0.527	0.116	0.209	0.584	0.051	0.449	0.208	0.1225	0.343	0.057	0.281	0.618	0.378	-0.078
PCDH10	57575	-0.275	0.013	-0.015	0.606	-0.583	-0.238	-1.611	0.488	0.236	0.09	-0.4395	-0.317	-0.4005	-0.295	-0.549	-0.469	0.593
PCDH11X	27328	0.366	0.351	-0.886	-0.368	-0.458	-0.559	0.089	-0.472	0.389	-0.211	0.1385	-0.256	-0.3475	-0.395	-0.0905	-0.138	0.217
PCDH11Y	83259	0.767	0.124	0.341	0.474	0.198	0.352	0.468	0.361	0.269	0.319	0.9415	0.434	0.087	0.421	0.562	-0.011	0.249
PCDH12	51294	0.477	0.565	0.34	0.07	0.091	0.016	-0.013	-0.065	0.207	0.131	0.186	0.637	0.445	0.62	0.514	0.546	0.459
PCDH15	65217	-0.228	-0.33	0.032	0.063	-0.069	-0.143	0.015	0.23	0.216	1.025	-0.1875	0.675	0.1235	-0.044	-0.338	0.145	-0.199
PCDH17	27253	0.631	0.244	-0.078	0.16	0.128	-0.091	0.109	-0.151	0.006	-0.29	-0.1775	0.235	0.342	-0.158	0.0445	-0.237	0.263
PCDH18	54510	-0.137	-0.813	-0.061	-0.488	-0.513	-0.138	0.165	-0.895	-0.07	0.035	-0.0845	-0.131	-0.2105	-0.252	-0.224	-0.991	-0.414
PCDH19	57526	-0.448	-0.399	-0.896	-1.047	-0.238	-0.666	0.523	-0.015	0.076	-0.752	-0.5845	-0.103	0.1685	-0.089	0.267	-0.713	-0.077
PCDH20	64881	0.718	0.806	0.454	-0.259	-0.113	-0.175	0.092	0.497	-0.08	0.068	-0.1105	-0.204	0.107	-0.143	0.0815	-0.732	-0.177
PCDH7	5099	0.19	-0.04	-0.358	0.356	-0.888	0.139	-0.215	-0.163	-0.541	0.019	0.0115	-0.322	-0.2055	0.014	-0.004	0.727	-0.753
PCDH8	5100	0.325	-0.378	0.274	-0.361	0.074	-0.076	-0.23	0.364	-0.142	0.123	-0.35	-0.128	-0.147	0.001	0.2295	-0.014	0.115
PCDH9	5101	0.229	0.167	0.387	-0.83	0.116	-0.142	-0.35	-0.515	-0.425	-0.661	-0.642	-0.192	0.181	-0.71	-0.0535	-0.429	0.342
PCDHA1	56147	0.048	0.3	0.335	0.691	0.001	-0.015	0.391	0.625	-0.151	0.363	-0.187	-0.304	0.1155	-0.121	-0.2635	0.288	0.29
PCDHA10	56139	-0.269	-0.982	-0.289	-0.937	-1.414	-0.213	0.127	-0.521	-0.315	-1.396	-0.3835	-0.2	-0.128	-0.073	-0.7005	-0.862	-0.352
PCDHA11	56138	-0.173	0.364	0.196	-0.684	-0.089	0.077	-0.118	-0.566	-0.02	-0.244	0.1925	-0.069	-0.2265	0.084	0.149	-0.421	-0.22
PCDHA12	56137	0.009	0.707	0.101	0.27	0.095	0.006	-0.09	0.011	0.144	0.113	-0.3255	-0.123	0.098	0.123	0.37	-0.106	0.308
PCDHA13	56136	-1.253	0.146	-0.637	0.84	0.312	-0.516	0.055	-1.839	0.093	0.287	-0.948	-1.131	-0.0895	-0.273	-0.8585	-0.124	0.237
PCDHA2	56146	-0.234	0.975	-0.002	1.147	-0.128	0.122	-0.272	0.357	0.015	0.244	0.239	-0.153	-0.4525	0.096	0.2175	-0.797	0.398
PCDHA3	56145	-0.369	0.234	-0.506	0.463	0.244	-0.078	-0.086	-0.616	-0.291	-0.108	-0.3895	-0.028	-0.019	0.143	0.0165	0.042	-0.149
PCDHA4	56144	0.219	0.205	0.249	-0.057	0.79	0.26	0.253	-0.469	0.266	-0.051	0.62	0.451	0.043	0.418	0.1545	0.523	0.611
PCDHA5	56143	0.434	0.612	0.493	-0.143	1.3	0.107	-0.155	-0.536	0.114	0.512	-0.0425	-0.048	0.4435	0.572	0.3645	-0.41	0.236
PCDHA6	56142	0.241	-0.387	0.253	0.564	-0.039	0.2	0.249	0.465	-0.004	0.289	0.3905	0.114	-0.3645	0.157	0.0715	0.417	-0.161
PCDHA7	56141	0.149	-0.008	0.558	0.782	0.051	0	0.251	0.19	0.249	0.499	0.179	0.031	0.0045	-0.392	0.261	1.348	0.453
PCDHA8	56140	1.094	-0.279	0.166	-1.479	-0.126	0.185	-1.516	0.193	-0.361	0.231	0.7955	0.077	0.652	-0.784	0.0645	0.161	0.727
PCDHA9	9752	0.488	-0.017	0.448	0.065	-0.249	-0.103	0.513	-0.154	0.076	-0.239	-0.212	-0.387	0.2905	0.177	-0.318	-0.16	-0.329
PCDHAC1	56135	0.16	0.299	0.212	0.054	-0.281	0.059	0.171	0.223	0.041	-0.013	0.1295	0.112	-0.213	0.31	0.3365	0.2	0.133
PCDHAC2	56134	-0.84	-0.275	-0.638	0.068	-0.448	0.143	-0.044	0.001	-0.59	0.028	-0.5335	-0.937	0.033	0.549	-0.2045	-0.735	-0.057
PCDHB1	29930	-0.395	-0.993	-0.198	-0.359	-0.143	-0.157	-0.361	-0.458	-0.358	-0.067	-0.2695	0.307	-0.2625	0.439	-0.276	-0.809	-0.285
PCDHB10	56126	-0.149	0.344	0.061	0.409	-0.577	-0.075	-0.233	-0.55	-0.597	-0.087	-0.2715	-0.281	-0.052	0.333	0.3515	-0.153	0.223
PCDHB11	56125	-0.117	0.068	0.082	-0.63	-0.443	-0.23	0.292	-0.352	0.261	-0.28	-0.297	-0.068	0.023	0.044	-0.1905	0.186	-0.204
PCDHB12	56124	0.476	-0.119	-0.471	-0.2	0.021	-0.133	-0.259	0.301	-0.102	-0.27	-0.231	0.204	0.2755	0.505	0.344	-0.147	-0.057
PCDHB13	56123	0.275	0.667	0.274	0.104	-0.072	0.015	-0.564	-0.202	0.126	0.31	-0.31	-0.322	0.052	0.11	0.0135	0.234	-0.502
PCDHB14	56122	0.369	-0.076	0.176	-0.101	0.134	0.22	-0.329	0.609	0.158	-0.167	0.4365	0.215	0.54	0.416	0.1015	1.032	0.653
PCDHB15	56121	0.314	-0.852	0.239	-0.745	0.188	-0.072	0.028	0.148	0.099	-0.636	-0.3775	-0.476	-0.202	0.035	0.3505	0.303	0.209
PCDHB16	57717	-0.093	-0.499	-0.23	0.84	0.234	-0.37	-0.116	0.041	-1.112	-0.007	0.2895	-0.143	-0.1015	0.029	-0.0775	0.025	-0.043
PCDHB2	56133	0.218	0.631	-0.443	0.013	0.24	-0.285	-0.803	-0.506	-0.248	-0.252	0.048	0.125	0.0615	-0.241	-0.1955	0.497	0.103
PCDHB3	56132	-0.762	0.254	0.004	-0.691	-1.014	0.11	-0.466	0.412	-0.206	0.034	0.2755	0.313	0.24	0.33	0.1965	0.494	-0.654
PCDHB4	56131	-0.702	1.683	-0.599	1.279	-0.229	-0.636	-2.5	-0.087	-0.4	-1.078	-0.1155	0.84	-1.8265	-0.666	0.342	-0.48	-1.47
PCDHB5	26167	-0.097	-0.295	0.317	-0.195	-0.164	-0.346	-0.502	-0.547	0.12	-0.672	-0.8335	0.153	-0.4445	0.161	-0.264	-0.214	0.157
PCDHB6	56130	-0.121	-0.148	-0.233	0.538	-0.382	0.053	-0.541	-0.278	0.195	0.156	-0.185	-0.296	-0.1485	-0.098	0.003	0.021	-0.565
PCDHB7	56129	-0.417	0.142	0.064	-0.413	-0.651	-0.353	-0.015	-0.471	-0.414	-0.035	0.0285	-0.375	-0.6065	-0.063	-0.0955	-0.267	-0.024
PCDHB8	56128	-0.284	-0.023	0.21	0.144	-0.077	-0.127	-0.518	-0.14	-0.454	-0.43	-0.4685	-0.115	0.149	0.214	-0.024	0.301	0.23
PCDHB9	56127	-0.076	0.477	0.101	0.198	0.04	-0.109	0.548	0.158	-0.036	0.455	0.442	0.324	-0.117	0.451	0.236	0.38	0.25
PCDHGA1	56114	-0.172	-0.117	0.366	0.253	0.474	0.158	0.446	-0.227	-0.009	-0.006	-0.153	0.252	-0.1205	0.331	0.0995	-0.214	0.835
PCDHGA10	56106	0.882	0.852	-0.266	-0.221	-0.076	0.076	-0.063	0.492	0.285	0.125	-0.403	0.204	-0.044	0.406	0.4195	-0.306	0.479
PCDHGA11	56105	0.461	1.035	0.284	0.439	-0.148	0.1	0.654	0.925	0.174	0.037	0.4275	0.354	0.138	0.206	0.2285	0.223	0.512
PCDHGA12	26025	-0.67	-0.055	-0.038	-0.246	0.095	0.043	-5.48	-1.357	-0.184	-0.286	-0.2325	0.116	-0.265	-1.643	-0.6615	-0.032	0.365
PCDHGA2	56113	0.021	-0.407	-0.582	0.01	-0.048	0.155	-0.279	-0.782	-0.281	0	-0.4265	-0.63	0.196	-0.34	-0.3995	0.08	0.485
PCDHGA3	56112	-0.132	-0.355	0.195	-0.296	0.267	0.147	0.091	0.407	0.208	-0.232	0.2065	0.304	0.3945	0.133	-0.2495	1.06	0.308
PCDHGA4	56111	-0.319	0.597	0.477	0.6	-0.135	-0.858	-2.17	-1.043	-0.705	-0.36	-0.5765	-0.344	-0.0215	-0.036	-0.2345	0.28	0.2
PCDHGA5	56110	0.218	-1.032	0.311	-0.388	-0.093	-0.451	-2.606	-0.173	0.426	0.151	-1.425	0.06	-0.3385	-0.226	0.1985	0.879	-0.306
PCDHGA6	56109	-0.367	0.383	0.105	0.832	0.657	-0.062	-2.832	0.11	-0.841	0.385	-1.1655	-0.073	0.226	-1.362	0.2155	-0.102	-1.027
PCDHGA7	56108	-0.214	-0.056	-0.782	-1.622	-1.365	-0.841	-0.57	-2.914	-1.043	-0.443	-1.2115	-1.401	-1.0295	-1.096	-0.87	-1.743	0.674
PCDHGA8	9708	-0.063	0.625	0	-0.228	-0.347	-0.177	0.125	0.103	0.009	0.163	-0.4745	-0.143	0.009	0.541	0.134	-0.283	0.423
PCDHGA9	56107	0.029	0.177	0.035	0.794	0.089	-0.246	-0.414	0.094	-0.104	-0.076	0.0965	0.35	0.1195	0.423	0.231	-0.157	-0.052
PCDHGB1	56104	-0.62	-0.426	-0.996	-0.487	-0.348	-0.142	-0.172	-0.96	-0.107	-0.114	-0.0225	-0.072	-0.4465	0.234	-0.217	-0.199	-0.991
PCDHGB2	56103	-0.214	-0.151	0.174	-0.004	-0.007	0.167	0.044	0.266	0.309	0.056	0.108	0.154	-0.0315	0.143	0.041	0.178	0.292
PCDHGB3	56102	-0.117	-0.058	-0.181	0.598	-0.037	0.15	0.019	-0.124	0.194	0.367	0.09	0.175	0.3335	0.312	0.2095	-0.364	-0.382
PCDHGB4	8641	0.207	-0.51	0.478	0.505	-0.101	-0.037	-0.178	0.414	-0.01	0.178	-0.0125	0.385	-0.03	0.201	0.091	0.417	0.002
PCDHGB5	56101	0.464	-0.525	-0.367	0.611	-0.531	0.074	0.078	-0.278	-0.114	-0.459	-1.256	-0.644	-0.7815	-0.221	0.009	-0.88	-0.28
PCDHGB6	56100	-0.169	0.13	0.122	0.259	-0.342	-0.008	0.125	0.08	0.202	-0.086	-0.37	-0.031	-0.2185	0.19	0.556	-0.056	0.141
PCDHGB7	56099	0.196	-0.334	0.163	-0.349	0.252	-0.052	0.447	0.477	0.355	0.41	-0.1785	-0.084	0.044	0.021	-0.1875	-0.611	0.132
PCDHGC3	5098	-0.138	0.616	-0.011	-0.217	0.273	0.166	-0.787	0.026	-0.174	0.104	-0.289	0.45	0.16	0.046	-0.015	0.145	0.047
PCDHGC4	56098	-0.314	-0.178	0.536	-0.669	-0.526	-0.173	-4.754	0.583	-0.451	-0.074	0.4305	0.466	-0.303	-0.219	-0.5325	0.924	-0.705
PCDHGC5	56097	0.154	0.959	0.162	-0.284	0.595	-0.058	0.029	0.12	0.104	0.047	0.4785	0.257	0.1845	0.166	0.1005	-0.314	0.03
PCED1A	64773	0.237	-0.298	0.213	-0.067	-0.142	-0.21	-1.799	-0.005	-0.289	-0.114	0.0505	-0.401	0.283	-0.457	0.425	0.114	-0.647
PCED1B	91523	-0.941	0.248	-0.654	-0.235	-0.048	-0.527	0.029	-1.021	0.071	0.514	-0.5145	-0.007	-0.3455	-0.336	-0.04	-0.472	-0.23
PCF11	51585	-2.523	-1.588	-0.995	-1.383	-1.393	-0.781	-0.918	-0.672	-2.618	-1.703	-1.026	-2.399	-1.661	-0.715	-2.255	-1.76	-0.636
PCGF1	84759	-0.389	-0.917	-0.504	-0.459	-0.538	-0.954	-0.377	-0.377	-0.058	-0.07	-0.6245	-2.128	0.182	0.877	0.187	-1.292	-1.212
PCGF2	7703	-0.528	-1.287	-0.282	-0.232	-0.348	-0.783	-0.314	-0.492	-0.797	-0.19	-0.427	-0.556	-0.529	-0.415	-0.721	-0.688	-0.351
PCGF3	10336	0.17	0.503	0.323	-0.099	0.349	-0.375	-0.87	0.007	-0.263	0.243	-0.069	0.236	0.0495	0.403	-0.31	-0.225	0.038
PCGF5	84333	-0.548	-0.93	-0.307	-0.723	0.467	-0.315	-0.553	-0.335	-0.511	-0.231	0.184	-1.266	0.2955	-1.051	-0.0085	1.228	-0.885
PCGF6	84108	-0.988	-0.045	-0.165	-0.113	-0.879	-0.727	-0.05	-0.714	-0.275	0.183	-0.398	-0.61	-0.222	-0.106	-0.1355	0.709	0.08
PCID2	55795	-2.949	-1.161	-2.16	-1.043	-1.235	-3.533	-1.279	0.219	-2.095	-2.246	-0.901	-2.072	-0.973	-1.381	-2.913	-2.002	0.067
PCIF1	63935	-0.069	1.42	0.109	0.332	-0.031	-0.227	-0.668	-0.704	-0.98	-0.709	0.1655	0.266	-0.054	0.285	-0.6065	-0.579	0.362
PCK1	5105	0.226	-0.35	-0.08	0.5	0.43	-0.193	-0.644	0.27	0.214	-0.32	0.918	0.213	0.532	-0.253	0.2235	0.068	-0.155
PCK2	5106	-0.461	0.667	0.454	0.317	-0.282	-0.045	0.072	0.102	0.02	-0.635	-0.216	0.435	-0.0805	-0.315	0.345	-0.525	-0.176
PCLAF	9768	0.258	0.965	-0.419	-0.87	0.364	-0.022	-0.132	0.201	-0.084	-0.241	-0.1035	0.135	-0.0695	-0.278	-0.183	-0.043	0.186
PCLO	27445	-0.617	-0.64	-0.217	-0.13	-0.161	-0.115	0.029	-0.792	0.28	0.841	-0.609	0.148	0.6925	-0.304	-0.0485	-1.135	-0.224
PCM1	5108	-1.132	-0.476	-0.468	0.205	-0.399	-0.128	0.219	-0.382	-0.861	-0.028	-0.5815	-0.771	-0.3675	-0.803	-1.117	-1.965	-0.512
PCMT1	5110	0.182	-0.47	0.049	-0.207	0.522	0.003	0.5	0.655	0.472	-0.153	0.09	0.684	-0.505	0.081	0.075	-0.693	0.258
PCMTD1	115294	-0.429	-0.257	-0.712	-0.495	-0.379	-0.308	-0.846	0.099	-0.42	-0.544	-0.335	-0.386	-0.3285	-1.511	-0.566	-0.968	-0.103
PCMTD2	55251	-0.415	0.247	-0.275	-0.488	-0.752	-0.156	-0.106	-0.749	-0.397	-0.517	-0.3485	-0.138	-0.066	0.007	-0.1275	-0.839	-1.416
PCNA	5111	-4.413	-4.019	-4.998	-5.93	-6.822	-4.695	-1.652	-5.037	-4.821	-3.549	-4.703	-6.525	-5.508	-5.402	-5.1055	-4.379	-5.651
PCNP	57092	-0.268	0.994	-0.465	0.379	-0.596	-0.181	-1.586	-0.137	-1.946	-1.013	-0.287	0.527	-0.4885	-1.157	-0.2325	0.112	0.125
PCNT	5116	-0.113	-0.828	0.254	0.179	-0.132	-0.159	0.312	0.08	-0.294	-0.392	0.371	-0.129	-0.3875	-0.114	0.095	-1.003	-0.266
PCNX1	22990	-0.301	0.491	-0.227	-0.272	-0.068	-0.153	-0.048	-0.347	-0.098	-0.352	-0.41	0.534	-0.236	0.013	-0.3075	-0.924	-0.194
PCNX2	80003	-0.416	-0.198	0.1	0.298	-0.021	0.201	0.242	-0.272	-0.095	0.577	-0.1165	0.132	-0.0485	-0.529	0.2995	-0.064	0.841
PCNX3	399909	0.577	-0.512	-0.289	-0.173	0.183	0.096	-0.436	0.176	0.409	-0.757	-0.159	0.695	-0.3715	-0.196	0.1115	0.076	-0.286
PCNX4	64430	-2.748	-13.193	-1.43	0.468	-2.274	-1.006	-3.621	2.255	-0.479	0.523	2.0155	1.807	-0.758	-0.913	-0.905	-5.48	-2.488
PCOLCE	5118	0.111	-0.078	0.341	-0.648	0.124	-0.178	-0.233	-0.232	0.314	-0.404	-0.059	-0.03	0.1695	-0.354	0.2455	0.299	0.266
PCOLCE2	26577	0.299	0.568	0.348	-0.554	0.048	0.292	-0.128	0.224	-0.013	-0.488	0.7535	0.133	-0.081	-0.006	-0.466	0.007	0.456
PCOTH	542767	-2.867	0.138	-0.023	-0.505	-0.472	-1.077	-0.702	0.061	-1.198	-1.165	-0.0935	-1.069	-0.5865	-0.635	-0.7535	0.178	0.062
PCP2	126006	0.324	-0.198	0.195	0.613	0.02	0.04	-1.541	0.254	-0.069	-1.291	-0.1345	0.09	0.1445	0.428	0.1225	0.546	0.25
PCP4	5121	0.308	0.768	-0.015	-0.38	0.126	0.211	0.161	0.339	0.142	0.372	0.135	0.31	0.165	-0.285	0.378	1.144	0.2
PCP4L1	654790	0.223	-0.231	-0.425	0.038	0.384	0.154	0.155	0.191	-0.038	0.702	-0.2685	-0.635	0.241	-0.688	-0.6435	0.24	0.056
PCSK1	5122	-0.034	0.329	0.055	-0.277	0.025	-0.23	0.202	-0.014	0.074	-0.35	-0.157	0.229	-0.043	0.395	-0.031	0.195	0.198
PCSK1N	27344	0.907	0.178	0.301	0.02	0.329	0.107	0.171	0.656	0.295	0.81	0.424	0.392	0.085	-0.001	0.5965	0.539	0.945
PCSK2	5126	-0.182	-0.228	-0.189	-0.412	0.437	-0.135	-0.531	-0.359	-0.323	-0.71	-0.0045	-0.068	0.5365	-0.621	0.152	-0.678	0.061
PCSK4	54760	-0.17	0.326	-0.056	0.313	-0.246	-0.14	-0.374	0.048	-0.025	-0.598	0.1435	-0.169	0.1015	-0.018	0.3825	0.473	0.035
PCSK5	5125	0.25	0.382	0.062	0.316	-0.394	-0.299	0.01	-0.753	0.264	-0.144	-0.0535	-0.082	-0.0115	0.299	-0.029	-0.269	-0.019
PCSK6	5046	0.161	0.556	0.245	-0.714	-0.085	0.228	0.549	-0.075	-0.068	0.273	0.739	0.065	0.0295	0.021	0.604	0.121	0.095
PCSK7	9159	-1.417	-0.892	-0.483	-0.38	-0.553	-0.334	-0.759	0.28	-0.358	-0.847	0.1175	-0.477	0.025	-0.275	0.0855	-1.762	0.165
PCSK9	255738	-0.666	-0.42	-0.64	-0.72	-0.766	-0.668	-1.646	-0.333	-0.148	-0.128	-0.283	-0.488	-0.007	-0.209	-0.165	-0.042	-0.334
PCTP	58488	0.322	0.235	0.063	0.107	0.217	0.044	0.035	-0.059	0.179	0.477	0.3535	0.086	0.3115	0.362	0.1005	-0.606	0.331
PCYOX1	51449	-0.133	-0.216	-0.205	0.495	-0.22	-0.544	-0.178	0.003	-0.162	-0.19	-0.543	-0.468	-0.5545	-0.732	-0.242	-0.248	-0.818
PCYOX1L	78991	-0.755	-0.397	-0.36	-0.334	-0.496	0.042	-0.487	-0.991	-0.166	-0.188	-0.0205	0.079	0.418	-0.706	0.235	0.098	-0.619
PCYT1A	5130	-1.928	-1.26	-2.143	0.198	-0.819	-3.322	0.099	-0.774	-3.152	-3.206	-1.383	-2.44	-2.122	-3.91	-1.992	-1.38	-0.113
PCYT1B	9468	0.555	0.982	0.557	0.676	0.804	0.283	0.515	0.046	0.411	0.319	0.177	0.412	0.0905	0.086	0.1535	0.616	0.47
PCYT2	5833	0.228	-0.509	-0.85	0.378	-1.007	-2.688	-0.511	-1.229	-0.631	-1.986	-0.691	-0.549	-1.3095	-0.761	0.354	-0.077	-1.335
PDAP1	11333	-1.837	-0.85	-1.065	-0.946	-2.154	-4.663	-0.197	-0.485	-4.074	-2.809	-1.7575	-0.896	-1.7925	-2.949	-1.9075	-0.048	-0.88
PDC	5132	0.231	0.376	0.046	-0.284	0.275	-0.068	-0.874	-0.619	-0.044	-0.27	-1.246	-0.583	-0.2395	-0.526	-0.7085	-0.721	-0.317
PDCD1	5133	0.455	0.954	-0.074	0.615	-0.302	0.191	-1.295	0.312	0.452	-0.148	-0.568	0.06	0.285	0.267	0.023	0.241	0.477
PDCD10	11235	-1.492	-0.189	-0.635	-0.498	-0.819	-0.511	-0.826	0.429	-1.436	-0.531	-0.722	-0.162	-0.699	0.018	0.429	-0.387	0.192
PDCD11	22984	-1.041	-0.957	-1.952	-1.588	-1.164	-1.33	-1.884	-0.464	-2.118	-0.81	-1.0995	-1.204	-2.112	-1.491	-1.1485	-2.131	-1.04
PDCD1LG2	80380	0.097	0.263	0.186	0.518	0.484	0.179	-0.009	0.357	-0.122	0.082	-0.045	0.47	-0.037	-0.221	0.5835	0.235	0.119
PDCD2	5134	-1.24	-4.186	-3.53	-2.231	-1.569	-1.621	-0.313	-2.786	-2.547	-0.074	-1.3435	-0.967	-1.269	-2.781	-2.497	-3.062	-3.262
PDCD2L	84306	0.107	-1.377	-0.358	-0.696	0.032	-0.135	0.375	0.421	0.461	0.753	0.124	0.261	0.649	0.11	-0.358	-0.452	-0.519
PDCD4	27250	-0.766	-0.309	0.188	-0.047	0.475	-0.124	-0.92	-0.396	-0.039	0.5	0.438	0.311	-0.05	-0.855	0.1885	0.691	0.215
PDCD5	9141	-1.677	-1.312	-0.612	-0.874	-0.268	-1.512	-0.68	-0.789	-0.447	-1.885	-1.0905	-0.138	-0.169	0.029	-0.079	-0.137	-0.535
PDCD6	10016	-2.988	-2.541	-2.149	-1.766	-1.515	-2.181	-4.551	-2.223	-2.359	-1.533	-1.26	-3.238	-4.997	-0.324	-3.193	-2.059	-0.116
PDCD6IP	10015	-0.46	-0.69	-1.941	-2.771	-0.406	-0.718	-0.727	-2.576	-1.09	-0.495	-0.668	-0.089	-1.162	-0.781	-0.4295	-3.191	-1.116
PDCD7	10081	-3.569	-2.599	-2.248	-2.316	-1.997	-1.272	-1.005	-0.608	-1.843	-2.548	-1.305	-1.777	-2.6015	-1.481	-1.332	-3.262	-2.793
PDCL	5082	-1.024	-0.848	0.108	-1.022	-0.803	-0.211	0.327	-1.902	-1.749	1.396	0.9165	-0.292	-0.73	-0.369	0.037	1.98	-2.066
PDCL2	132954	0.103	0.131	0.045	-0.121	-0.02	0.102	0.086	0.101	-0.081	0.412	0.2615	-0.089	0.484	0.329	0.314	-0.213	0.27
PDCL3	79031	-0.914	-0.772	-0.643	-0.497	-0.736	-0.831	-0.36	-0.29	-0.178	-0.648	-0.196	-0.375	-0.425	-0.511	-0.1015	0.114	-0.635
PDE10A	10846	0.638	-0.518	0.178	-0.201	-0.209	0.155	-0.128	0.117	-0.182	0.197	-0.065	0.108	-0.0585	0.124	0.2115	-0.166	0.106
PDE11A	50940	-0.617	-0.656	-0.307	-1.63	-0.702	0.108	-0.685	0.008	-0.464	-0.183	-0.522	-0.078	-0.0955	-0.22	0.194	-0.735	-0.069
PDE12	201626	-0.426	-3.524	-3.315	-0.986	-5.864	-0.198	-0.678	-0.424	-4.768	-1.616	-0.6045	-0.871	-1.8915	-0.736	-1.1525	0.382	-0.861
PDE1A	5136	-0.487	0.64	0.184	-0.445	-0.531	0.2	-1.306	0.009	-0.41	-0.305	-0.8125	-0.475	-0.4015	0.255	0.3705	1.042	-1.577
PDE1B	5153	-0.242	0.081	-0.437	-1.154	0.136	-0.312	-0.557	-0.207	-0.042	0.047	-0.2	-0.029	0.048	-0.169	0.139	-0.756	-0.906
PDE1C	5137	0.055	-0.115	-0.096	0.041	0.094	0.134	-0.357	0.08	0.096	0.508	0.141	-0.045	0.4025	0.25	0.108	0.176	0.05
PDE2A	5138	-1.953	-0.19	-0.898	-0.541	-0.23	-0.826	-0.807	-0.083	-0.432	-1.502	-1.2445	-0.395	-0.974	-1.01	-0.531	-0.342	0.278
PDE3A	5139	0.624	0.642	-0.303	-0.868	-0.261	0.469	-0.723	-0.155	-0.309	0.601	0.1415	0.458	-0.1175	-0.015	-0.431	0.496	0.804
PDE3B	5140	0.618	-0.335	-0.474	-0.097	0.005	0.152	-0.662	0.424	0.348	-0.604	-0.4265	0.068	0.4355	0.278	-1.0015	-0.691	-0.037
PDE4A	5141	-0.925	0.356	-0.423	0.252	0.11	-0.544	-3.112	-0.515	-0.331	-1.799	0.0545	-0.179	-0.495	-0.489	-0.4925	-1.49	-0.137
PDE4B	5142	0.503	-0.175	0.142	0.006	0.433	-0.088	0.301	0.372	0.288	-0.041	0.247	-0.34	-0.0395	0.484	0.277	-0.012	-0.547
PDE4C	5143	-0.31	-0.143	0.559	-0.278	-0.277	-0.138	-2.292	0.068	-0.346	-0.639	-0.465	-0.481	-0.2765	-0.772	0.233	0.125	-0.072
PDE4D	5144	-0.257	0.341	-0.123	-0.474	-0.133	-0.78	-0.638	-0.067	0.24	0.639	-0.9435	-0.056	0.2635	-0.247	-0.58	0.507	0.225
PDE4DIP	9659	-1.693	-2.33	-2.076	-2.03	-0.893	-2.241	-2.509	-1.504	-2.956	-1.685	-0.895	-1.526	-1.3025	-1.137	-2.3585	-0.584	-0.544
PDE5A	8654	0.4	0.15	-0.138	0.388	-0.001	0.101	-0.147	-0.166	0.063	0.142	0.115	-0.035	-0.122	-0.597	0.226	0.751	0.003
PDE6A	5145	0.12	-0.824	-0.437	-0.248	-0.371	-0.599	0.151	0.03	-0.212	0.335	-0.6475	0.599	0.196	0.143	-0.6925	0.041	0.034
PDE6B	5158	0.242	-0.39	0.23	0.334	0.118	-0.142	0.046	-0.072	-0.192	-0.287	0.474	-0.47	-0.188	-0.18	-0.0505	-0.233	0.189
PDE6C	5146	0.026	0.302	0.4	-0.259	0.202	0.448	0.132	0.487	0.062	0.287	-0.2165	-0.005	0.21	0.037	-0.3185	-0.42	0.454
PDE6D	5147	0.408	0.811	0.225	0.487	0.204	0.241	0.057	0.501	0.225	0.257	0.08	-0.445	0.2135	-0.069	-0.089	0.522	-0.008
PDE6G	5148	-0.699	-1.387	-0.455	0.191	-0.426	0.182	-2.253	-1.55	-1.349	-0.715	0.428	-0.265	-0.095	-0.468	0.1125	-0.143	-1.447
PDE6H	5149	0.762	0.562	0.228	-0.269	0.237	0.339	0.572	-0.027	0.089	0.268	0.801	0.648	0.173	-0.084	0.1745	0.281	0.22
PDE7A	5150	-1.299	0.507	-1.37	-0.623	-0.171	-0.64	-0.418	0.175	-1.914	-2.16	-1.0625	-1.876	-0.009	-1.288	-0.4145	-2.985	0.231
PDE7B	27115	-0.048	0.37	0.08	0.485	0.17	0.161	0.482	0.157	0.062	-0.528	-0.6925	0.369	0.244	-0.126	0.2955	0.128	-0.145
PDE8A	5151	0.629	-0.532	-0.008	0.124	-0.006	-0.177	0.017	-0.377	-0.306	1.229	0.321	-0.13	-0.1735	-0.053	0.0655	-0.683	0.111
PDE8B	8622	-0.018	0.026	0.036	-0.108	0.095	-0.022	-0.015	-0.121	-0.05	-0.133	0.097	0.046	-0.1985	-0.024	-0.324	-0.365	-0.02
PDE9A	5152	-0.273	0.113	-0.033	-0.339	-0.372	0.02	-0.8	-0.211	-0.12	-0.254	0.197	-0.138	-0.35	-0.25	0.3165	0.407	-0.459
PDF	64146	-0.063	0.194	-0.367	-1.041	0.1	-0.19	-1.624	-1.207	-0.203	-0.138	-1.223	-0.341	-0.1175	-0.056	-0.081	-1.414	-1.683
PDGFA	5154	-0.812	-0.245	-0.244	0.32	-0.504	-0.233	-0.103	-0.664	-0.61	-0.687	-0.342	-1.182	-0.0325	-0.642	-0.7625	-0.538	-0.318
PDGFB	5155	-0.462	-1.028	-1.294	-0.021	-0.385	0.05	-0.913	0.093	-0.421	0.177	-0.785	-0.113	-0.292	-1.159	-0.668	-0.589	0.322
PDGFC	56034	0.21	0.725	-0.356	0.04	-0.667	0.165	0.678	-0.028	0.086	0.206	0.058	-0.202	-0.071	0.027	-0.012	-0.12	-0.334
PDGFD	80310	-0.05	0.231	0.075	0.169	-0.232	-0.044	-0.067	0.153	0.151	-0.322	0.782	-0.25	-0.147	0.367	0.054	1.043	-0.025
PDGFRA	5156	-0.491	0.719	-0.084	0.353	-0.547	-0.261	-1.29	-0.207	-0.723	-0.359	-0.0205	-0.274	0.3015	0.116	-0.8185	0.52	-0.463
PDGFRB	5159	0.416	0.535	0.34	-0.178	-0.132	0.086	-1.286	0.122	0.214	-0.015	0.5045	0.099	0.4295	0.439	-0.493	0.074	-1.258
PDGFRL	5157	-0.02	-0.265	-0.199	-0.204	0.403	-0.004	0.09	-0.097	-0.133	-0.127	0.0575	-0.222	0.125	-0.565	-0.056	-0.13	-0.247
PDHA1	5160	0.443	0.194	1.023	0.274	0.336	0.081	-0.105	0.481	-1.036	2.193	-0.7305	0.592	0.068	0.421	0.177	0.209	0.31
PDHA2	5161	0.007	-0.285	0.272	0.218	0.079	-0.214	0.193	0.02	0.043	-0.052	0.189	0.133	0.2025	-0.181	-0.219	-0.309	-0.159
PDHB	5162	0.383	-1.085	1.036	-0.25	0.649	0.076	0.278	0.747	-0.925	1.325	-0.181	0.488	0.056	0.778	0.631	-0.414	0.578
PDHX	8050	0.75	0.418	0.88	0.457	0.296	0.029	0.206	0.339	0.366	0.798	0.105	0.312	0.4515	0.043	0.351	0.469	0.577
PDIA2	64714	0.231	0.632	0.166	0.733	0.04	0.049	0.3	0.174	0.188	0.135	-0.2835	0.112	-0.051	-0.496	0.4375	0.323	-0.737
PDIA3	2923	-0.475	0.526	-0.316	-0.202	-0.173	-0.205	-0.676	-0.385	-0.154	0.014	-0.073	0.032	0.1245	-0.547	-0.3955	0.164	0.384
PDIA4	9601	-0.352	-0.206	0.083	-0.103	0.536	-0.371	-0.817	-0.123	0.225	0.095	-1.106	-0.284	-0.139	-0.241	0.1815	-0.089	-0.319
PDIA5	10954	0.564	0.206	0.251	0.458	-0.048	-0.197	-0.236	-0.256	0.061	-0.748	-0.1705	-0.583	0.316	-0.315	-0.255	0.225	-0.567
PDIA6	10130	-0.008	-1.473	-1.4	-1.503	-0.292	-0.689	0.343	-0.27	-3.208	0.188	0.42	0.029	-1.254	-1.257	-0.805	0.858	-0.001
PDIK1L	149420	-0.825	-0.545	-0.166	-0.688	0.702	-1.063	-0.821	-0.515	-0.656	-0.578	-1.016	-0.325	-0.8695	-0.794	-0.0135	-0.769	0.027
PDILT	204474	0.06	0.539	-0.115	-0.778	0.325	0.251	-0.24	-0.029	-0.166	-0.657	0.1135	-0.238	0.1785	-0.313	-0.161	-0.4	-0.068
PDK1	5163	0.098	0.034	-0.521	0.182	-0.168	0.014	0.127	-0.218	-0.216	0.165	-0.091	0.145	-0.3255	-0.243	0.0015	-0.952	-0.437
PDK2	5164	-0.337	-0.485	-0.326	-0.512	-0.784	-0.135	0.4	-0.654	-0.821	0.221	0.0165	0.299	0.388	0.121	-0.2385	-1.193	-1.336
PDK3	5165	0.293	-0.032	-0.837	-0.186	0.109	-0.036	0.331	-0.456	0.487	0.045	-0.207	0.137	-0.295	0.003	0.0875	-0.516	-0.446
PDK4	5166	0.357	0.358	0.474	-1.316	-0.114	0.303	-0.926	-0.341	0.025	-0.444	-0.3795	0.592	-0.2055	-0.595	0.205	-0.339	-0.435
PDLIM1	9124	-0.818	0.111	0.111	-0.286	-0.006	-0.151	0.602	-0.524	-0.186	-0.058	-0.3705	-0.092	0.0165	0.11	-0.5665	0.257	-0.256
PDLIM2	64236	-0.171	0.546	0.046	0.041	-0.235	0.202	-0.05	0.087	0.04	0.51	0.088	0.187	0.366	0.107	0.237	0.057	0.671
PDLIM3	27295	-0.07	0.042	-0.544	0.452	-0.641	-0.135	0.482	-0.447	-0.199	-0.454	-0.148	0.037	-0.1685	-0.126	-0.0525	-0.307	-0.175
PDLIM4	8572	0.015	-0.947	0.676	0.267	1.093	-0.188	0.405	-0.428	-0.479	0.012	0.6435	-0.27	0.226	-0.253	0.2945	1.301	1.024
PDLIM5	10611	0.167	0.323	-0.128	0.213	0.064	0.038	0.13	0.446	0.115	0.367	0.1805	0.255	0.2	0.007	-0.3005	-1.268	0.321
PDLIM7	9260	-0.361	0.418	-0.581	-0.557	-0.287	-0.379	0.13	-0.013	-0.3	-0.088	-0.174	-0.316	-0.0005	0.269	-0.1905	0.066	-0.128
PDP1	54704	-0.402	0.325	0.385	-0.586	-0.459	-0.676	-0.102	-0.45	0.134	0.501	-0.222	-0.364	-0.1555	-1.863	-1.1985	-0.592	-0.498
PDP2	57546	0.559	-0.592	0.47	-0.132	0.601	0.001	-0.333	-0.397	0.09	0.374	0.3285	-0.324	0.3065	-0.153	-0.123	0.112	-0.25
PDPK1	5170	-2.823	-1.931	-2.636	-1.52	-1.128	-2.593	-1.49	-0.676	-1.622	-3.612	-1.0735	-1.711	-1.9875	-2.859	-3.494	-1.175	-0.489
PDPN	10630	-1.088	-0.064	0.145	-1.653	-0.29	-0.301	-0.402	0.169	-0.3	0.108	0.802	0.227	-0.3415	-0.538	-0.7275	-0.37	0.024
PDPR	55066	-0.44	0.37	-0.224	-0.166	-0.148	-0.343	-0.795	0.131	-0.774	-0.721	0.2295	-0.14	0.157	-0.538	-0.809	-0.25	-0.128
PDRG1	81572	-2.014	-2.659	-1.926	-0.563	-1.28	-1.565	-0.361	-1.034	-2.628	-1.414	-1.409	-1.428	-2.7045	-2.845	-3.2685	-1.971	-2.048
PDS5A	23244	-0.029	-0.155	-2.135	-0.678	-0.693	-2.273	-1.149	-1.118	-1.118	-0.002	-0.274	0.43	-0.8445	-0.091	-0.052	-2.596	-0.684
PDS5B	23047	0.113	1.939	0.134	0.786	0.812	-0.941	-2.157	0.86	-1.36	-0.456	-0.2115	-0.055	-0.0395	0.604	0.643	-1.711	-0.339
PDSS1	23590	-2.781	-0.513	-1.548	-2.551	-1.653	-0.725	-2.467	-1.133	-1.738	-1.599	-2.1385	-0.816	-0.7845	-0.482	-1.302	-2.107	-1.722
PDSS2	57107	-1.132	-1.218	-1.411	-0.698	-0.404	-1.386	-1.877	-1.498	-3.543	-1.752	-1.0735	-0.54	-1.8015	-1.883	-1.006	-2.223	-0.946
PDX1	3651	0.364	0.893	0.136	0.577	-0.426	0.3	0.34	0.434	-0.198	-0.685	-0.3865	-0.226	0.159	-0.211	0.044	0.322	0.337
PDXDC1	23042	-1.113	0.163	0.392	-1.154	-0.648	-0.109	-1.902	-0.265	-0.372	-0.354	-0.53	-0.765	0.0325	-0.489	-0.584	0.535	-0.846
PDXK	8566	-0.608	0.116	-1.71	-0.178	-0.387	-1.536	-0.288	0.062	-1.248	-1.035	-1.0845	-0.24	-0.4005	-1.294	-0.4905	-1.46	-1.815
PDXP	57026	0.595	-0.454	-0.733	-0.77	0.112	0.316	-0.067	-0.491	-0.864	-0.464	0.141	0.301	-0.051	-0.166	-0.801	0.368	-1.884
PDYN	5173	-0.104	0.367	-1.208	0.132	-0.112	-0.709	-0.463	-0.225	-0.242	0.141	-0.193	-0.043	0.6425	-0.142	0.375	-0.658	0.082
PDZD11	51248	0.521	-0.142	-0.539	-0.352	-0.226	-0.056	-0.196	-0.615	0.217	0.07	0.488	0.175	-0.077	-0.084	-0.16	-0.041	0.201
PDZD2	23037	-0.154	-0.157	-0.201	-0.036	-0.013	-0.338	-0.49	-0.249	0.115	-0.335	0.109	-0.559	-0.284	-0.256	0.1035	-0.306	-0.141
PDZD3	79849	-0.269	-0.354	0.249	-0.004	-0.419	-0.082	-0.84	-0.685	-0.033	-0.286	-0.5725	0.221	0.084	0.083	0.0235	-1.141	-0.303
PDZD4	57595	0.448	0.021	-0.115	0.346	0.331	0.403	0.603	0.068	0.291	0.084	0.192	0.207	0.1395	0.203	0.428	-0.166	-0.307
PDZD7	79955	-1.068	-0.369	-0.433	-0.776	-0.067	-0.083	-1.969	-0.033	-0.082	0.002	-1.218	-0.679	-0.1025	-0.826	-0.425	-0.2	-0.489
PDZD8	118987	0.012	0.468	0.369	0.01	-0.154	0.212	0.305	-0.672	0.25	0.188	0.258	0.192	0.0055	0.079	-0.0685	0.162	-0.33
PDZD9	255762	-1.477	0.291	-1.931	-1.114	-2.695	0.448	-1.359	0.618	-0.833	0.712	-1.6305	1.186	0.1495	-1.146	-0.1375	-1.447	1.182
PDZK1	5174	-1.522	-2.054	-0.666	-0.308	-0.022	-0.247	-2.249	-1.182	-1.72	-0.105	-0.5125	-0.713	-1.277	-0.185	-1.8335	-0.31	0.112
PDZK1IP1	10158	-0.339	-0.82	-0.72	-1.143	-0.036	-0.605	-0.431	-0.184	-0.103	-0.381	-0.0615	0.049	0.384	-0.019	-1.107	-0.818	-1.074
PDZRN3	23024	0.168	-0.127	0.876	0.111	0.179	0.055	-0.774	0.055	0.404	0.264	0.7825	-0.082	0.409	-0.193	0.45	-0.312	0.28
PDZRN4	29951	-0.411	0.285	0.02	0.121	-0.177	-0.06	0.074	-0.367	-0.016	0.21	-0.0035	0.21	0.023	-0.122	0.0185	-0.292	-0.012
PEA15	8682	-0.767	-0.136	-1.067	-0.571	-0.267	-0.179	-0.752	-0.268	-0.963	-0.237	-0.0815	-0.455	-0.3575	-0.333	-0.379	-0.208	0.182
PEAK1	79834	0.111	0.517	0.549	0.62	0.089	0.054	0.287	0.025	0.118	0.192	0.683	-0.351	-0.092	0.442	-0.095	-0.561	0.331
PEAR1	375033	-0.63	-0.276	-0.606	-1.36	-0.908	-0.436	-0.159	-0.543	-0.936	-0.512	-0.365	0.01	-0.31	-1.044	-0.8845	-0.444	-0.989
PEBP1	5037	-0.141	-0.494	-0.048	0.181	0.382	-0.224	-0.068	0.525	0.005	-1.046	-0.1185	0.035	-0.2215	-0.077	0.191	0.136	-0.326
PEBP4	157310	0.117	-0.171	0.14	0.263	-0.056	0.269	-0.492	0.07	-0.414	0.809	-0.3565	-0.028	0.167	-0.3	-0.0175	0.236	0.442
PECAM1	5175	-0.425	0.416	0.05	-0.928	-0.345	-0.004	-0.101	0.423	-0.142	0.364	0.211	-0.161	0.165	-0.345	-0.0855	0.09	-0.774
PECR	55825	0.128	0.344	0.026	-0.059	0.11	0.045	0.137	0.166	-0.357	-0.198	0.233	0.365	-0.0195	0.157	-0.248	-0.641	0.103
PEF1	553115	-0.667	-0.544	-0.213	-0.722	-0.009	-0.585	-0.294	-0.262	-0.467	-0.702	0.292	-0.521	-0.1415	-0.267	-0.2625	0.074	-0.022
PEG10	23089	0.249	1.142	0.34	-0.193	0.607	-0.077	0.1	0.696	0.2	-0.38	0.5825	0.028	0.0575	-0.006	0.4055	-0.295	0.143
PEG3	5178	0.138	0.259	0.052	0.537	0.39	0.286	-0.311	-0.002	-0.208	-0.394	0.1515	-0.214	-0.0165	-0.019	-0.0065	0.111	1.012
PELI1	57162	-0.419	0.806	-0.507	0.015	-0.012	-0.041	-0.315	0.104	-0.445	0.4	-0.285	-0.038	-0.102	0.135	0.083	-0.67	-0.661
PELI2	57161	-0.215	0.606	-0.136	-0.234	-0.617	0.202	-0.529	-0.273	0.204	-0.393	-0.69	0.479	0.092	0.067	-0.4795	-0.81	-0.874
PELI3	246330	-0.605	-0.215	-0.177	0.041	-0.48	-0.401	-1.489	-0.267	0.037	-0.251	-1.638	-0.272	-0.3425	-0.833	-0.3165	-0.581	-0.699
PELO	53918	-1.887	-0.428	-2.671	-2.377	-2.307	-2.799	-0.363	-0.473	-0.926	-0.104	-0.7405	-0.601	-0.474	0.129	-0.349	-1.265	-0.388
PELP1	27043	-2.449	-0.991	-2.552	-0.739	-1.196	-2.959	-1.034	-0.604	-3.051	-2.52	-1.355	-1.441	-1.759	-3.315	-2.45	-1.411	-1.182
PEMT	10400	-0.71	-0.898	-0.36	-0.302	-0.509	-0.33	-3.037	-0.331	-0.407	-0.572	-0.015	-0.876	-0.566	-1.01	-0.3965	0.083	-0.213
PENK	5179	0.213	-0.296	0.444	-0.588	-0.154	-0.188	0.123	0.041	-0.254	0.242	0.1945	-0.039	0.173	-0.193	-0.0705	-0.656	-0.035
PEPD	5184	-0.339	-0.677	-0.343	-0.178	0.094	-0.338	-1.049	-1.46	-0.353	-0.782	-2.27	-0.715	-0.0045	-0.573	-0.343	-0.331	-1.297
PER1	5187	-0.168	0.064	0.146	-0.462	0.464	-0.208	-1.126	-0.137	-0.972	0.834	-0.1155	-0.105	-0.315	-0.221	-0.1135	-0.074	-0.351
PER2	8864	0.142	0.076	0.393	0.018	0.158	-0.508	-0.385	-0.268	-0.199	-0.294	0.302	0.42	-0.1755	0.14	-0.5485	-0.001	-0.021
PER3	8863	-0.015	0.29	-0.004	0.135	0.325	0.087	-0.064	0.426	0.157	-0.17	-0.2325	-0.135	0.0825	-0.044	-0.022	-0.244	-0.137
PERM1	84808	-0.183	-1.327	-0.721	-2.764	-1.206	-0.326	-1.296	-1.427	-2.161	-0.991	0.448	-0.478	-0.368	-0.308	-0.005	-0.386	-0.822
PERP	64065	0.232	-0.033	-0.073	0.723	0.146	0.015	0.272	-0.108	0.217	-0.932	-0.1625	0.41	-0.1285	-0.407	0.1555	0.202	-0.023
PES1	23481	-1.967	-1.813	-1.854	-1.357	-1.593	-2.738	-1.139	-0.954	-2.579	-2.153	-1.5535	-2.19	-1.921	-2.894	-2.5195	-0.421	-1.255
PET100	100131801	-0.787	-0.473	-0.898	0.075	-0.08	-0.671	-0.149	-0.164	-1.455	-1.165	-0.3275	-0.537	-0.955	-0.912	-0.718	0.241	0.096
PET117	100303755	-1.136	-2.651	-3.13	-1.599	-0.497	-3.353	-2.243	-3.394	-4.231	-1.783	-2.946	-0.585	-3.2065	-2.305	-0.9105	-2.466	-3.272
PEX1	5189	-0.543	-0.259	0.067	-0.357	-1.182	-1.163	-2.374	-1.15	-0.834	0.011	-0.6645	-0.736	-1.016	-0.251	-0.6885	0.917	-0.457
PEX10	5192	-0.133	-0.097	0.181	-0.703	0.01	-1.897	-1.547	-0.038	-0.572	-0.437	0.1835	0.108	-0.422	-0.519	0.3395	-0.143	0.075
PEX11A	8800	-0.153	-1.185	-0.002	-0.097	0.064	-0.208	-0.7	-0.125	-0.394	-0.069	-0.4695	0.03	-0.1365	0.004	-0.138	-0.227	-0.907
PEX11B	8799	-1.002	-0.833	-0.618	-1.05	-0.454	-1.246	-1.1	-1.191	-1.079	-0.626	-0.603	-0.553	-0.206	0.06	-0.8825	-0.478	-0.137
PEX11G	92960	-0.834	-0.075	-0.666	0.273	-0.27	-0.062	-0.587	0.458	-0.361	-0.691	0.366	-0.245	0.2145	-0.759	0.175	-1.115	0.206
PEX12	5193	0.053	-0.98	-0.937	-0.762	-0.87	-1.205	-1.223	-0.833	-1.303	0.203	0.2045	0.269	-0.381	-0.147	0.293	-0.977	-0.092
PEX13	5194	0.741	1.118	0.304	0.096	0.202	-0.849	0.134	0.008	-0.727	0.226	0.368	-0.619	-0.4885	0.344	0.81	0.204	0.016
PEX14	5195	0.361	-0.098	-0.076	0.348	0.201	-0.518	-0.585	0.458	-0.271	-0.132	0.3155	0.012	-0.1005	0.167	0.483	0.174	0.713
PEX16	9409	-0.659	-0.681	-0.677	-0.195	-0.806	-0.957	-0.891	-0.247	0.268	0.083	0.043	-0.416	-0.7275	-0.586	0.0815	-1.107	-0.329
PEX19	5824	-0.599	-0.285	-0.365	0.117	-0.258	-0.546	0.257	0.464	0.305	-0.636	-0.4155	0.026	-0.167	-0.596	-1.0885	0.686	-0.17
PEX2	5828	0.28	0.09	0.155	-0.4	-0.304	-1.388	0.039	-0.091	-0.228	-0.68	0.873	-0.039	-0.8525	-0.009	0.394	0.291	-0.016
PEX26	55670	-0.065	0.367	0.157	-0.187	0.054	-0.423	0.378	0.408	-0.006	0.318	-0.034	0.024	-0.962	-0.094	0.2275	0.505	-0.018
PEX3	8504	1.199	-0.695	0.19	-0.093	-0.075	-0.522	0.274	-1.537	-0.544	0.302	-0.281	0.886	-0.6265	-0.076	-0.083	-0.359	0.415
PEX5	5830	-0.244	-0.626	-0.766	-0.516	-0.167	-1.204	-2.238	-0.606	-0.943	-1.105	-0.632	-0.498	-0.856	-0.52	-0.234	-0.899	-0.077
PEX5L	51555	-0.019	0.284	-0.423	-0.69	-0.107	-0.273	-2.836	-0.832	-1.23	-0.39	-0.377	-0.196	-0.064	0	-0.183	-0.071	-0.538
PEX6	5190	-0.197	-0.57	0.432	-0.221	0.722	-1.076	-0.326	-0.572	0.127	0.79	-0.122	-0.126	-0.659	0.039	0.0205	-0.36	0.238
PEX7	5191	0.332	-0.242	-0.183	-0.917	0.118	-0.859	-0.065	-1.509	-0.192	-0.772	-0.3565	-0.123	-0.3035	-0.309	0.15	-1.259	0.287
PF4	5196	0.401	0.645	0.044	-0.193	-0.083	-0.034	0.328	0.537	0.1	-0.628	0.514	0.12	-0.0985	-0.028	0.0815	0.866	0.125
PF4V1	5197	-0.103	0.755	0.134	-0.465	-0.127	0.01	-0.154	0.714	0.128	-0.398	-0.5405	0.122	0.0445	0.059	-0.249	-0.344	0.243
PFAS	5198	-2.585	-1.617	-3.12	-3.746	-1.533	-4.153	-2.898	-1.137	-3.859	-3.023	-1.674	-2.462	-2.6205	-3.091	-2.5155	-1.328	-2.511
PFDN1	5201	-1.473	0.806	-1.131	-1.212	-1.039	-0.81	-0.146	-1.276	-0.369	-1.646	-0.605	-0.455	-0.7795	0.058	-0.174	-0.096	-0.595
PFDN2	5202	-2.448	-1.261	-2.861	-0.788	-0.731	-2.202	-0.365	-0.384	-1.772	-2.304	-0.7135	-0.7	-1.8775	-1.221	-2.7145	-1.831	0.468
PFDN4	5203	0.379	0.648	0.228	0.482	0.401	0.364	0.403	0.412	0.066	0.453	1.1835	0.407	-0.075	-0.271	0.059	0.021	0.022
PFDN5	5204	-1.832	-0.811	-2.262	-0.26	-1.724	-1.323	-1.738	-1.717	-0.963	-2.514	-0.2175	-0.038	-0.9875	-0.453	-1.141	0.443	-0.389
PFDN6	10471	-2.852	-0.937	-3.367	-1.949	-2.441	-2.899	-1.147	-1.922	-1.625	-2.687	-2.939	-2.059	-2.4805	-1.84	-3.4555	-3.467	-1.277
PFKFB1	5207	0.564	0.494	0.2	-0.117	0.07	0.212	0.46	0.499	0.092	-0.146	0.1385	0.013	0.022	-0.115	0.104	0.342	0.092
PFKFB2	5208	-0.587	-0.286	-0.518	-0.231	-0.518	-0.088	0.051	-0.191	-0.309	-0.004	-0.457	0.06	0.011	0.69	0.051	-0.314	-0.198
PFKFB3	5209	-0.952	-0.173	-0.715	0.23	0.414	-0.247	-0.56	-0.013	-0.101	0.001	0.1435	0.026	-0.2925	-0.466	-0.4265	0.241	-0.128
PFKFB4	5210	-0.511	0.139	-2.972	-0.961	-1.252	-1.66	-3.572	-1.564	-0.565	-1.923	-1.114	-0.098	-0.816	-1.964	-0.7085	-1.94	-0.892
PFKL	5211	-0.437	-1.077	-0.797	-0.717	-1.274	-1.29	-1.618	-1.476	-0.308	-0.376	-0.5565	0.344	-0.0855	-1.324	-0.5835	-2.837	0.687
PFKM	5213	-0.38	0.417	-0.524	-0.217	-0.666	-0.601	-0.195	-1.046	-0.298	-0.364	-0.391	-0.139	-0.589	-0.505	-0.181	-1.033	0.34
PFKP	5214	-0.671	-0.486	-0.171	0.173	0.116	-0.364	0.146	0.758	-0.3	-0.624	0.078	-1.536	0.0075	-1.784	-0.2815	0.221	1.18
PFN1	5216	-2.131	-1.222	-2.092	-1.348	-1.577	-2.55	-0.213	-1.392	-2.603	0.324	-1.137	-1.198	-2.492	-3.014	-1.3585	0.027	-1.251
PFN2	5217	-0.015	0.062	-0.127	-0.328	-0.391	-0.003	-0.532	-0.403	-0.293	-0.251	-0.3045	0.395	-0.2275	0.361	-0.365	-0.333	-0.409
PFN3	345456	0.029	0.335	0.348	0.177	-0.022	0.29	0.107	0.732	-0.07	0.655	0.11	-0.225	0.0055	0.356	0.2575	0.696	0.139
PFN4	375189	-0.239	-0.435	-0.042	-0.605	-0.263	-0.275	-0.618	-0.715	-0.943	-0.002	-0.7715	0.07	-0.2125	0.151	-0.2405	-1.189	-0.452
PGA3	643834	0.39	-0.132	0.762	-0.565	0.338	-0.118	-0.073	0.162	0.266	-0.047	-0.598	0.136	0.022	-0.274	0.467	0.202	-0.459
PGA4	643847	0.177	-0.22	-0.128	-0.804	0.223	-0.467	-0.287	0.304	-0.018	0.639	-0.8025	-0.666	-0.266	0.072	-0.444	0.08	-1.429
PGA5	5222	0.019	-0.433	0.014	-0.095	-0.186	0.16	-0.02	0.562	0.254	0.313	0.1295	-0.108	0.1085	-0.443	-0.0285	-0.453	-0.317
PGAM1	5223	-1.792	-1.034	-1.447	-1.01	-0.457	-2.122	-0.374	0.2	-1.23	-1.987	-0.5205	-1.851	-1.563	-1.287	-1.589	0.086	-0.246
PGAM2	5224	-0.132	0.551	-0.629	-0.422	0.22	0.061	-1.313	0.402	-0.173	0.558	-0.433	-0.408	0.1685	0.021	0.089	-0.021	0.134
PGAM4	441531	-2.012	-0.076	-1.014	-0.617	-0.018	-1.525	-0.025	0.317	-0.84	-2.186	-0.378	-1.837	-1.134	-0.974	-1.4745	0.553	0.011
PGAM5	192111	-0.334	0.308	0.209	0.164	-0.303	-0.014	0.091	0.326	-0.16	-0.215	0.2085	-0.071	-0.0035	-0.171	-0.0565	0.308	-0.165
PGAP1	80055	0.09	0.249	0.328	-0.21	-0.011	-0.066	0.16	-0.325	-0.608	0.306	-0.04	-0.155	0.0655	-0.355	-0.153	-0.835	0.056
PGAP2	27315	-0.164	0.309	-0.084	0.657	0.064	-0.126	-0.147	-0.097	0.093	-0.114	0.076	0.149	-0.1275	0.23	0.3975	-0.503	-0.239
PGAP3	93210	-0.15	-0.725	0.172	-0.783	-0.023	-0.016	0.491	-0.572	-0.168	-0.611	-0.1355	-0.197	-0.3425	0.173	-0.0355	-0.863	0.08
PGBD1	84547	-0.132	0.585	-0.02	-0.157	0.083	-0.565	-0.142	0.247	-0.287	0.117	-0.1685	0.435	-0.0065	0.089	0.2245	-0.057	-0.18
PGBD2	267002	-0.382	-0.131	-1.116	-0.358	-0.052	0.101	-1.377	0.048	-0.233	0.188	0.6525	-0.094	-0.395	0.367	-0.3105	0.042	-0.014
PGBD3	267004	-0.379	0.051	-0.516	-0.194	-0.268	-0.938	-0.389	-0.672	-1.795	-0.363	-0.356	-0.493	-0.376	-0.897	-1.0535	0.027	-0.133
PGBD4	161779	-0.129	-0.5	-0.079	-0.183	0.15	-0.178	-0.086	0.407	-0.027	0.197	-0.6975	0.033	-0.0445	0.074	-0.5725	-0.183	-0.286
PGBD5	79605	-0.648	0.214	-0.442	-0.198	0.467	-0.052	-1.847	-0.358	0.259	-0.045	-0.3465	0.376	0.551	-0.877	0.1165	0.026	0.177
PGC	5225	-0.708	-0.24	-0.25	0.167	-0.174	-0.247	-0.141	-0.179	-0.405	-0.035	-0.333	-0.537	-0.0835	0.017	0.016	-0.009	-0.295
PGD	5226	-2.722	-1.492	-2.16	-0.589	-1.304	-2.672	-0.613	-0.129	-1.445	-2.927	-0.9485	-3.182	-2.2215	-2.333	-2.7055	-1.228	0.69
PGF	5228	-0.513	0.606	0.127	-0.848	0.182	-0.006	-0.584	-0.374	0.102	0.198	-0.2065	0.194	-0.1415	-0.546	-0.1465	-0.436	-0.371
PGGHG	80162	-0.817	-0.57	-0.075	-0.242	-0.25	0.146	-2.829	-0.561	-0.452	-0.284	-0.117	-0.224	-0.2945	0.248	0.0855	0.05	0.305
PGGT1B	5229	-2.561	0.299	-1.803	-1.599	-1.698	-2.315	-1.873	-1.513	-1.939	-0.855	-1.788	-0.912	-1.136	-2.258	-1.2215	-2.623	-0.414
PGK1	5230	-1.609	-0.758	-1.554	-1.418	-1.603	-2.953	-0.266	-1.506	-1.051	-1.632	-0.999	-1.718	-1.3045	-1.494	-1.719	0.141	-5.575
PGK2	5232	1.077	0.646	0.01	0.107	0.133	0.541	0.886	0.15	0.062	0.542	-0.2015	0.397	0.4075	0.347	-0.022	0.702	0.022
PGLS	25796	-0.72	-0.885	-2.032	-0.923	-0.979	-2.402	-2.421	-1.609	-0.995	-1.488	-0.8315	-1.242	-0.5015	-2.681	-0.6425	-0.885	-1.705
PGLYRP1	8993	-0.523	-1.649	-0.626	-1.545	-0.333	-0.73	-0.023	-0.517	-0.791	0.096	-1.355	-0.838	-0.25	-0.628	-0.4535	-1.606	0.124
PGLYRP2	114770	-0.844	0.472	-0.021	0.375	0.054	0.051	0.238	-0.141	0.135	0.191	0.092	-0.67	0.271	0.233	0.2865	-0.619	0.492
PGLYRP3	114771	-0.351	0.231	-0.298	-0.795	-0.232	-0.372	-0.642	-0.309	-1.222	0.228	0.4925	-0.258	-0.1165	-0.163	-1.6725	-0.527	0.5
PGLYRP4	57115	-0.122	0.424	0.369	-1.793	-0.802	-0.212	-0.306	0.722	-0.517	-0.093	0.17	-0.385	-0.134	-0.673	-1.1035	-0.617	-0.003
PGM1	5236	0.684	0.346	-0.166	-1.408	-0.007	0.015	-0.223	0.503	0.011	0.157	0.139	0.142	-0.0885	0.352	0.332	0.345	0.176
PGM2	55276	-0.156	-0.227	-0.129	0.123	-0.076	-0.004	0.315	-0.47	-0.178	0.158	0.2085	-0.575	0.4795	0.066	-0.3955	-0.073	0.209
PGM2L1	283209	-0.866	-0.322	-0.264	-0.027	-0.131	-0.321	-0.302	0.039	-0.124	-0.363	-0.7645	-0.084	-0.3935	-0.131	-0.223	-0.047	-0.406
PGM3	5238	0.204	-0.449	-2.257	-3.795	-1.588	-4.448	-2.343	-0.659	-3.734	-1.639	-1.584	-2.59	-0.7435	-2.256	-3.338	-1.699	-1.387
PGM5	5239	-1.056	-0.771	-0.95	-0.721	-1.223	-1.057	-1.069	-0.495	-0.76	-2.286	-0.629	-0.239	-0.838	-1.706	0.081	-1.401	0.011
PGP	283871	-0.529	0.278	-0.712	-0.41	-0.056	-0.09	0.571	-0.244	0.109	-0.845	-0.607	-0.916	-0.2165	-1.4	-0.053	-0.274	-0.118
PGPEP1	54858	-0.226	-0.18	0.018	0.133	-0.043	-0.133	0.063	0.341	-0.146	-0.16	0.2325	-0.376	-0.1315	-0.154	0.2255	0.261	-0.391
PGPEP1L	145814	-0.017	-0.912	-0.262	-0.698	-0.703	-0.12	-0.677	-0.405	-0.235	0.273	-0.658	0.031	0.123	-0.008	-0.1725	-0.033	0
PGR	5241	-1.144	-0.923	-0.694	0.389	-1.498	-0.699	-1.267	-3.326	-0.918	0.115	-1.8535	-0.005	0.0175	-1.327	-0.4055	0.752	-1.337
PGRMC1	10857	0.082	-0.504	-0.518	-0.236	-0.292	-0.001	-0.042	0.1	0.056	0.345	0.2945	0.252	-0.305	0.122	0.206	-0.116	-0.636
PGRMC2	10424	0.304	-0.985	0.069	0.261	-0.615	-0.694	0.073	0.433	-0.309	0.31	-0.1085	-0.47	-0.8825	-0.194	0.321	-1.309	0.543
PGS1	9489	-1.614	-0.32	-2.147	-0.386	-0.245	-3.028	-1.779	-0.372	-2.948	-1.593	-1.175	-1.032	-0.7625	-3.245	-1.742	-1.832	-1.487
PHACTR1	221692	0.29	-2.012	0.212	-1.74	-0.024	-0.623	-1.768	-1.204	-1.398	-0.997	-0.939	-0.957	-0.5315	0.032	-0.885	-1.092	-1.288
PHACTR2	9749	0.002	0.296	-0.311	-0.405	-0.073	0.211	0.077	0.284	-0.077	0.414	0.112	0.396	0.1535	0.147	0.513	0.631	-0.131
PHACTR3	116154	-0.483	-1.086	-0.66	0.211	-0.502	-0.176	-0.295	-0.419	-0.141	-0.428	-0.673	-0.237	-0.129	-0.133	-0.45	-0.404	-0.52
PHACTR4	65979	-0.727	-0.59	-0.052	-0.308	-0.36	0.158	0.033	-0.079	-0.044	-0.467	0.2155	0.326	-0.081	0.276	0.0675	0.214	-0.467
PHAX	51808	-2.711	-2.643	-3.454	-2.253	-8.621	-1.592	-2.088	-4.874	-1.867	-2.976	-3.1575	-4.456	-3.601	-2.829	-4.2545	-4.273	-2.124
PHB	5245	-3.173	-2.905	-3.568	-2.444	-2.931	-3.031	-1.727	-1.552	-3.38	-3.648	-1.6955	-4.215	-3.263	-3.869	-3.793	-1.863	-0.442
PHB2	11331	-3.457	-3.176	-4.069	-3.054	-5.342	-5.531	-3.904	-1.96	-3.358	-3.803	-3.0055	-4.48	-4.746	-3.122	-4.782	-2.908	-3.172
PHC1	1911	-0.655	0.034	-0.729	0.152	0.136	-0.44	-0.671	0.304	-1.255	-0.418	-0.967	-0.206	-0.4525	-1.008	-0.422	-0.22	-0.144
PHC2	1912	0.013	-0.214	-0.088	0.635	-0.31	-0.152	-1.03	0.437	-0.267	-0.587	0.5865	-0.496	-0.333	0.538	0.194	0.572	-0.336
PHC3	80012	0.799	0.09	-1.239	-1.087	0.464	-0.663	-0.887	-0.002	-0.086	-0.679	-0.3185	-0.326	-0.432	0.088	-1.122	-0.711	-1.326
PHEX	5251	0.065	0.556	0.272	0.05	0.391	0.389	-0.017	0.137	0.518	-0.234	-0.2075	0.646	-0.515	0.264	0.222	0.551	-0.149
PHF1	5252	-0.617	0.212	-0.412	-0.136	-0.026	-0.11	-0.163	-0.851	-0.325	-0.811	-0.3145	0.155	-0.0095	-0.062	0.145	-0.549	-0.076
PHF10	55274	0.544	-0.125	0.584	-0.267	-0.182	0.14	0.571	0.215	-0.036	0.244	0.821	0.461	0.1105	0.183	0.5255	0.362	-0.167
PHF11	51131	0.869	0.234	-0.206	0.169	0.22	-0.005	0.237	0.321	-0.179	0.367	0.655	-0.011	0.614	-0.218	0.2515	0.113	-0.023
PHF12	57649	-1.692	-1.961	-1.535	-1.522	-0.447	-0.562	-2.182	-2.085	-0.458	0.281	-0.2995	-2.032	-0.997	-0.155	-0.808	-1.212	-0.891
PHF13	148479	0.582	0.304	0.454	-0.063	0.515	0.212	0.05	0.681	-0.029	-0.859	0.595	-0.578	0.4115	0.197	0.1145	1.048	1.044
PHF14	9678	-0.555	-0.407	-1.643	0.343	0.436	-0.735	-1.56	-0.497	-0.407	-0.518	-1.031	-0.104	0.082	0.263	-0.016	-0.151	0.204
PHF19	26147	-0.128	0.204	-0.002	0.82	0.267	-0.096	-0.511	0.482	0.064	0.004	-0.1755	0.116	-0.0125	0.168	0.3575	-0.267	-0.022
PHF2	5253	-0.937	-0.237	-0.721	-0.02	-0.366	0.041	-0.451	0.089	-0.175	-0.622	-0.349	-0.009	0.0385	-0.23	0.021	-1.379	-0.389
PHF20	51230	-0.739	0.809	-0.678	-0.807	0.073	-0.715	-2.109	-0.12	-0.716	-1.062	-0.219	-0.267	-0.303	-0.95	-0.62	-1.007	-0.332
PHF20L1	51105	-0.707	0.193	0.132	-0.438	0.021	-0.078	0.092	-0.194	0.456	0.269	-0.5305	-0.136	-0.012	-0.024	0.1665	-0.068	-0.124
PHF21A	51317	-0.392	0.102	-0.494	0.587	-0.36	0.106	-1.629	-0.226	0.012	-1.274	-0.889	-0.509	-0.647	-0.656	-0.3305	-1.337	-0.064
PHF21B	112885	-0.27	0.782	0.087	0.12	-0.523	0.15	-0.608	-0.073	0.195	0.146	-1.1305	0.315	0.025	-0.104	-0.169	-0.247	0.13
PHF23	79142	-0.515	-0.112	-0.79	-0.058	0.82	-0.891	-1.203	0.002	-1.075	0.322	0.346	-0.349	-0.3615	-0.801	-1.209	0.785	0.029
PHF24	23349	0.663	0.506	0.115	-0.417	-0.138	0.289	0.546	0.334	0.363	0.02	0.246	0.418	0.211	-0.187	0.111	-0.637	-0.023
PHF3	23469	0.302	0.457	0.09	-0.035	-0.213	-0.09	-0.462	-0.268	-0.063	-0.224	0.1445	0.841	-0.0165	0.528	0.233	0.053	-0.051
PHF5A	84844	-3.446	-3.394	-3.85	-4.13	-5.382	-4.438	-0.998	-4.631	-3.623	-3.401	-2.5	-5.19	-4.0065	-2.832	-3.393	-4.219	-2.839
PHF6	84295	0.262	-0.572	-1.83	1.109	-2.407	0.049	-0.091	0.187	-0.103	-0.798	0.1665	-0.463	-0.5065	0.282	-0.1655	-3.108	0.056
PHF7	51533	0.031	-0.328	-0.322	-0.766	0.049	-0.458	0.04	-0.416	-0.597	-0.267	-0.454	-0.25	-0.2135	-0.716	-0.3805	-0.383	-0.639
PHF8	23133	0.091	-0.445	-0.808	-0.313	0.071	0.132	0.701	0.067	-0.889	0.172	-0.009	-0.098	-0.2915	-0.703	-1.357	0.652	0.146
PHGDH	26227	-0.865	-0.969	-0.169	-1.525	0.167	-0.694	0.058	-1.061	-0.383	-1.06	-0.465	-1.052	0.0725	-1.497	0.0015	-0.727	-0.466
PHGR1	644844	0.047	-0.505	0.469	0.087	-0.71	-0.161	-0.548	1.152	-0.362	0.067	-0.5015	-0.406	-0.0225	-0.761	-0.128	0.781	0.913
PHIP	55023	-0.515	-1.563	-2.904	1.122	-1	-0.286	-0.593	-0.03	-0.118	-0.261	-0.5645	-0.433	-0.269	-0.045	-0.909	-3.139	0.364
PHKA1	5255	0.639	-0.543	-0.111	0.803	0.915	0.167	-0.23	0.149	0.19	1.166	0.4805	0.295	0.839	0.051	0.235	0.777	0.212
PHKA2	5256	-0.288	-0.645	-0.644	-0.397	-0.544	0.284	-0.061	0.239	0.398	0.351	-0.3165	0.301	-0.012	-0.275	0.1565	-0.209	-0.793
PHKB	5257	0.057	0.08	0.035	-0.246	0.105	-0.007	0.12	0.109	0.111	-0.357	0.04	-0.315	0.3605	-0.129	0.186	0.252	0.017
PHKG1	5260	-0.657	-0.5	-0.155	-0.162	-0.205	-0.333	-0.296	-0.072	-0.397	-0.555	-0.417	-0.414	-0.1595	0.629	-0.359	-0.494	-0.391
PHKG2	5261	-0.235	0.539	0.132	0.279	0.092	-0.234	-0.734	-0.35	-1.135	-0.292	-0.907	-0.752	-0.0155	-0.788	-0.3125	-0.614	-1.125
PHLDA1	22822	0.353	0.083	0.286	-0.2	0.022	0.167	-0.836	0.049	0.017	0.031	-0.3385	0.219	0.096	0.125	0.134	0.201	0.102
PHLDA2	7262	-0.184	0.541	-0.177	-0.369	0.549	0.167	-0.785	0.161	-0.938	-0.559	-0.589	-0.107	-0.559	-0.062	0.5645	-1.462	0.011
PHLDA3	23612	-0.957	-0.286	-0.44	0.094	-0.299	0.004	-0.457	0.084	0.246	-0.289	-0.311	-0.339	0.2285	-0.089	-0.577	0.147	0.37
PHLDB1	23187	0.054	-1.59	-0.146	-0.771	0.221	-0.884	-1.414	-0.432	-0.944	-0.178	-0.6135	-0.085	0.105	-0.269	0.2395	-2.011	-0.642
PHLDB2	90102	-0.068	-1.199	-0.056	-0.378	-0.256	-1.201	-0.293	-1.175	-0.13	-0.45	1.0705	0.445	0.113	0.09	0.0275	-0.422	-0.199
PHLDB3	653583	0.094	-0.012	-0.007	0.309	0.346	-0.143	0.685	0.388	-0.176	-0.02	0.0045	-0.736	-0.354	-0.101	-0.037	0.972	-0.12
PHLPP1	23239	-0.496	0.073	0.104	-0.094	0.388	0.09	0.077	0.375	-0.592	0.091	0.586	-0.935	-1.715	-0.655	0.242	0.663	-0.113
PHLPP2	23035	-0.629	0.233	-0.204	-0.686	-0.512	-0.39	-0.152	-0.192	0.089	-0.332	-0.456	-0.014	-0.247	0.089	-0.528	-0.925	-0.242
PHOSPHO1	162466	-0.185	0.696	-0.136	-0.297	-0.525	-0.297	-1.795	0.28	-0.531	-0.147	0.2135	0.008	0.4335	-0.537	-0.171	0.129	-0.26
PHOSPHO2	493911	0.445	-0.203	0.085	0.249	-0.033	0.398	-0.722	0.457	0.116	0.522	-0.0165	0.054	0.07	-0.236	0.379	-0.239	-0.77
PHOSPHO2-KLHL23	100526832	0.021	0.613	-0.084	0.569	-0.057	-0.126	-1.468	-0.355	-0.214	0.205	0.301	0.639	0.0045	0.132	0.3025	0.035	-0.125
PHOX2A	401	-0.563	0.366	0.221	0.223	0.465	-0.226	0.408	0.493	0.162	0.274	0.278	-0.066	-0.054	-0.289	0.0515	0.866	0.216
PHOX2B	8929	-0.725	-0.043	-0.178	1.347	-0.237	0.253	0.128	0.057	0.299	-0.474	-0.2525	0.053	-0.445	0.149	-0.033	-0.127	-0.301
PHPT1	29085	-0.172	0.704	-0.232	-0.001	-0.565	0.059	-1.369	-1.133	-0.253	-0.765	0.4505	-0.236	-0.2215	-0.028	0.6285	0.095	0.133
PHRF1	57661	0.038	0.142	-0.385	0.094	-0.032	-0.203	0.137	-0.176	-0.023	-0.596	0.074	-0.156	-0.2095	0.373	0.1765	-0.166	0.085
PHTF1	10745	-0.091	-0.074	0.505	0.07	-0.557	-0.482	-0.079	-0.8	-0.132	-0.627	0.159	-0.077	0.033	-0.554	0.052	-0.045	-0.426
PHTF2	57157	0.453	-1.047	-0.815	-0.172	-0.366	-0.199	0.122	-2.03	-0.076	0.732	-0.009	0.179	0.1485	0.075	-0.4905	-0.834	-1.175
PHYH	5264	-1.379	1.711	-1.828	-1.052	-0.635	-0.698	-0.647	2.297	-0.569	-1.534	-0.811	-0.303	-0.3705	-0.595	-0.11	-0.376	-1.297
PHYHD1	254295	-0.063	-0.196	-0.154	-0.704	-0.21	0.068	-0.746	-0.276	-0.714	-0.597	-0.1165	0.273	-0.0015	0.164	-0.103	-0.825	0.552
PHYHIP	9796	0.202	-0.064	0.311	0.409	0.053	0.052	-0.358	0.097	0.532	0.47	0.878	0.367	0.545	0.172	0.44	0.481	0.571
PHYHIPL	84457	0.003	0.294	-0.127	0.134	-0.31	0.135	0.346	-0.146	-0.096	0.451	-0.018	-0.019	-0.01	0.072	0.1515	-0.03	0.197
PHYKPL	85007	-0.856	0.195	-0.376	-1.101	-0.53	-0.036	-1.798	-1.204	-0.104	0.183	0.044	-0.478	-0.7235	0.231	-0.231	-0.704	-0.346
PI15	51050	-0.091	0.146	0.304	0.423	0.132	-0.416	-0.248	0.096	-0.204	-0.273	0.0255	-0.295	-0.1825	-0.426	-0.307	0.139	-0.179
PI16	221476	0.012	-0.103	-0.305	0.565	-0.703	-0.023	-0.991	-0.229	-0.364	-0.622	-0.0105	-0.643	0.131	-0.03	0.2785	-0.07	0.111
PI3	5266	0.129	0.288	0.079	0.752	0.385	0.499	0.129	0.058	0.198	0.122	0.436	0.045	0.1785	-0.12	0.15	0.399	0.147
PI4K2A	55361	-0.523	-0.976	-0.151	-0.387	-0.318	-0.248	-2.102	-0.921	-0.272	-0.482	-0.462	-0.236	-0.4055	0.063	-0.505	1.069	-0.472
PI4K2B	55300	0.029	0.371	-0.089	0.189	0.029	0.232	0.197	0.122	-0.037	-0.462	-0.1585	-0.356	0.2225	-0.206	-0.071	-0.874	0.217
PI4KA	5297	-1.798	0.037	-1.586	-0.164	-0.744	-1.146	-1.868	-0.692	-0.53	-1.214	-2.334	-2.431	-2.4425	-3.246	-1.157	-0.624	-0.58
PI4KB	5298	-1.404	-0.253	-1.052	-0.448	-0.331	-0.621	-0.041	0.001	-1.018	-0.897	-0.3535	-0.312	-0.646	-0.639	-1.198	-1.324	-0.451
PIANP	196500	-0.323	0.62	-0.97	-0.933	-0.101	-0.147	-0.606	0.313	-0.698	0.047	-0.1515	-0.206	-0.0765	-0.366	-0.199	0.637	0.653
PIAS2	9063	-0.528	0.397	-0.102	-0.416	-0.191	-0.018	-0.461	0.187	-1.131	0.463	0.157	-0.019	0.05	-0.177	0.0345	-0.372	-0.583
PIAS3	10401	-0.797	-0.168	-0.782	-0.343	-0.948	-0.742	-0.449	-0.22	-2.633	0.053	-0.3495	-0.467	0.0325	-0.27	-1.0105	-0.929	-0.246
PIAS4	51588	0.236	-0.402	0.369	0.933	-0.397	-0.767	0.007	0.66	-0.374	-0.921	0.0315	-0.383	-0.164	-0.085	0.383	0.515	0.151
PIBF1	10464	0.189	-0.521	0.195	0.061	-0.64	-0.123	0.036	0.399	0.202	0.01	0.3715	0.13	0.0405	0.07	-0.436	0.487	-0.557
PICALM	8301	-1.469	-0.424	-0.209	-0.004	0.071	-0.187	-0.349	-0.076	-0.602	-1.113	0.3515	0.729	-0.3705	-0.188	-0.0715	-0.347	-0.625
PICK1	9463	-0.391	0.166	-0.645	-0.43	0.338	0.078	-0.091	0.684	0.097	-0.255	-0.2165	-0.148	0.0645	-0.122	0.047	-0.411	-0.052
PID1	55022	0.399	-0.352	0.171	0.596	0.511	0.073	0.255	0.791	0.374	0.032	0.14	0.133	0.267	0.098	0.0195	0.293	-0.07
PIDD1	55367	0.768	0.257	0.64	0.337	0.045	-0.068	-0.714	-0.126	0.213	0.168	0.5895	0.524	0.263	0.057	0.125	1.042	-0.336
PIEZO1	9780	-0.273	0.012	-0.211	0.375	-0.095	-0.113	-0.414	-0.205	-0.482	-0.252	0.573	-0.259	-0.2005	-0.918	0.2075	-0.454	0.257
PIEZO2	63895	-0.22	-0.171	-0.041	-0.018	0.423	0.057	-0.061	-0.74	0.071	-0.107	0.18	-0.542	-0.0725	-0.006	0.3865	-0.528	-0.203
PIF1	80119	-0.341	0.23	0.302	-0.702	0.188	-0.193	-1.624	-0.611	-0.016	-0.879	-0.0205	0.003	-0.358	-0.05	-0.0585	0.495	-1.013
PIFO	128344	0.38	0.324	0.059	-0.042	-0.25	-0.374	-0.215	-0.338	0.272	-0.609	0.0925	-0.25	-0.012	-0.466	0.1945	0.17	-0.09
PIGA	5277	-0.28	0.365	0.087	0.958	0.25	-0.089	0.186	0.119	0.366	-0.006	0.6185	-0.117	0.4675	0.057	0.6565	-0.721	-0.01
PIGB	9488	0.085	-0.361	-0.059	-0.145	0.272	-0.09	-0.039	-1.327	-0.229	-1.349	0.74	-0.256	0.3095	-0.012	-0.057	1.115	-0.921
PIGC	5279	-0.598	0.233	-1.101	-0.299	-0.098	-0.809	0.232	0.024	0.113	-0.249	1.0135	-0.28	-0.185	-0.603	-1.2105	-0.092	0.044
PIGF	5281	0.521	-0.241	0.003	-0.27	-0.361	0.279	-1.464	-0.304	0.158	-0.472	-0.0155	0.178	0.298	0.177	0.1205	0.04	-1.086
PIGG	54872	0.682	0.332	0.182	0.256	0.232	-0.161	-0.121	0.137	0.367	0.405	0.352	0.52	0.207	0.112	0.059	0.734	0.025
PIGH	5283	-0.742	-0.429	0.093	-1.297	-0.087	-0.25	-0.123	-0.859	-0.18	-0.416	-0.0795	-0.227	-0.087	-0.139	-0.371	-0.107	-0.52
PIGK	10026	-0.462	-0.815	0.248	-0.17	-0.549	-0.078	-0.873	-0.378	-0.006	0.722	0.0785	0.05	0.089	-0.417	-0.0915	-0.117	-0.411
PIGL	9487	0.543	-0.705	0.271	-0.12	0.152	-0.134	-0.03	-0.105	-0.551	0.46	-0.3245	-0.14	-0.379	0.277	0.0905	-0.192	-0.523
PIGM	93183	-0.423	-0.419	-0.333	-1.126	-0.433	-0.229	-0.191	-0.872	0.14	0.09	-1.043	-0.795	-0.151	-1.096	-0.678	0.072	-1.026
PIGN	23556	0.154	0.571	0.499	0.663	0.826	0.328	0.415	0.541	0.001	0.44	0.229	0.375	0.6215	0.17	0.648	1.072	0.181
PIGO	84720	0.486	0.149	0.513	1.072	0.66	0.197	-0.38	0.078	0.178	0.241	0.408	-0.159	0.4	-0.274	0.2795	0.155	0.97
PIGP	51227	-0.283	-0.194	0.07	-0.001	-0.276	0.014	-0.058	-0.276	-0.227	-0.148	0.261	-0.185	-0.0785	-0.183	-0.016	-0.296	-0.103
PIGQ	9091	-0.614	-1.387	-1.683	-0.111	-0.75	-0.237	-0.616	-0.39	-2.07	0.066	-0.6395	-0.521	0.197	-1.036	-0.353	-2.435	-0.565
PIGR	5284	-0.743	-0.697	-0.823	0.614	-0.142	-0.318	-2.539	-0.77	-0.394	-0.021	-1.3305	0.062	-0.678	-0.497	-0.145	-1.06	1.152
PIGS	94005	-0.381	-0.554	0.28	0.491	-0.087	0.075	0.248	-0.388	-0.098	-0.707	-0.139	-0.334	-0.207	0.029	-0.3205	0.639	-0.344
PIGT	51604	0.231	0.46	-0.189	0.493	0.125	-0.084	0.006	-0.032	0.009	0.398	0.6595	0.203	0.0075	0.087	-0.0225	0.394	0.254
PIGU	128869	0.443	0.517	-0.242	0.198	0.08	-0.206	-0.045	0.432	0.029	-0.647	0.3095	-0.182	-0.186	-0.398	-0.131	0.458	0.11
PIGV	55650	-0.126	-0.007	-0.007	-0.166	-0.2	-0.452	-1.052	0.436	-0.112	-0.298	-0.551	-0.195	-0.597	-0.054	-0.423	-0.419	0.021
PIGW	284098	-0.552	0.486	-0.108	-0.183	-0.199	-1.2	-0.785	-0.616	-0.415	-0.21	-0.1835	-0.27	-0.353	0.191	0.058	-0.784	-0.871
PIGX	54965	0.135	0.721	0.41	-0.565	0.247	-0.291	-0.008	0.256	-0.504	0.407	-0.143	0.071	-0.255	0.208	-0.135	0.427	-0.003
PIGY	84992	-0.711	0.355	-0.19	-0.717	-0.32	-0.365	0.461	-0.227	-1.262	0.19	-0.3055	-0.068	0.546	0.128	-0.871	-0.87	0.501
PIGZ	80235	-0.159	-0.648	0.36	-0.08	0.028	-0.202	-1.013	0.286	-0.495	0.318	0.214	-0.26	-0.265	0.165	-0.7465	0.244	-0.5
PIH1D1	55011	-0.489	-0.372	-0.573	-0.7	0.062	-0.992	-0.642	-0.094	-0.616	-1.076	-1.5505	-0.047	-0.773	-1.974	-0.794	-2.377	-0.997
PIH1D2	120379	-0.583	0.263	-0.373	-0.833	-0.423	-0.491	-0.402	-0.569	-0.656	-0.55	-1.023	-0.145	-0.3575	-0.017	0.099	-0.879	-0.02
PIH1D3	139212	-0.013	0.306	0.111	1.574	0.274	0.189	0.232	0.253	0.34	0.083	0.3005	-0.32	-0.179	0.573	0.162	0.298	0.578
PIK3AP1	118788	-0.499	-0.541	-0.12	-0.623	0.377	0.081	-0.274	-1.099	-1.387	-0.685	-0.33	-0.637	-0.3825	-0.294	-0.365	0.532	0.632
PIK3C2A	5286	-0.13	-0.621	-0.89	-0.619	0.535	-0.01	-1.011	-0.508	0.386	0.198	-0.63	-0.235	0.347	0.196	-0.099	-0.07	-1.089
PIK3C2B	5287	-0.428	-0.29	-0.236	-0.289	0.07	0.046	-0.065	0.087	0.164	-0.138	0.1165	0.139	0.181	-0.083	-0.2275	-0.047	0.017
PIK3C2G	5288	0.16	-0.089	-0.313	-0.74	-0.666	0.09	-0.168	-0.286	-1.625	-0.026	-0.2145	0.317	-0.1495	-0.373	-0.1385	-0.799	-0.589
PIK3C3	5289	-0.522	0.622	-0.339	-0.141	-0.261	-0.997	0.15	-0.276	-1.206	-1.837	0.038	-0.425	-0.7115	-0.411	-0.7125	0.233	0.082
PIK3CA	5290	-0.567	0.215	-1.653	-1.123	-0.867	-0.451	-2.45	-0.39	-2.793	-1.209	-0.676	-0.65	-0.842	-6.544	-2.5735	-1.912	0.676
PIK3CB	5291	0.058	-0.166	-0.29	-0.645	-0.268	-0.017	-0.192	-0.774	-0.281	-0.455	-0.3725	-0.104	-0.1795	0.532	0.155	-0.089	-0.575
PIK3CD	5293	-0.124	-0.297	0.168	-1.632	0.133	-0.63	-0.026	-0.09	0.06	-0.672	-0.378	-0.169	-0.473	-0.531	0.1285	-1.214	0.421
PIK3CG	5294	0.1	0.33	0.445	-1.174	0.294	-0.371	-0.107	-1.803	-0.076	0.003	-1.318	-0.189	-0.2045	-1.337	-0.295	-1.221	-0.189
PIK3IP1	113791	0.193	0.739	0.021	-0.532	0.017	0.132	0.146	0.399	-0.051	-0.205	-0.6345	-0.068	-0.058	-0.142	0.2255	0.266	-0.559
PIK3R1	5295	-0.265	0.801	-0.227	0.156	0.075	-0.123	0.374	-0.364	-0.342	-0.446	-0.3965	0.154	0.056	-0.531	-0.148	0.244	0.031
PIK3R2	5296	-1.016	-0.777	-0.627	0.68	0.636	-0.038	-1.499	-0.32	-0.658	-0.466	0.277	-0.181	-0.677	-0.256	-0.1565	-0.502	0.153
PIK3R3	8503	-0.551	-0.796	-0.898	-0.9	0.894	-0.973	-1.795	-0.171	-0.595	0.305	-0.6635	-0.328	-1.0185	0.273	0.041	-1.257	-0.717
PIK3R4	30849	-0.943	0.289	-1.108	-0.606	-0.839	-0.502	-0.97	-0.66	-1.459	-1.516	-0.621	-0.919	-0.5095	0.118	-0.901	-0.297	-0.473
PIK3R5	23533	-0.375	0.742	-0.359	0.25	-0.223	-0.202	-0.496	-0.06	-0.102	-0.675	0.2615	-0.149	-0.367	-0.209	-0.1225	-0.254	0.463
PIK3R6	146850	-0.897	0.275	0.113	-0.97	-0.46	0.177	-1.061	-0.31	-1.566	-1.019	-1.4025	-0.207	-0.4035	-0.346	-0.6255	-0.288	-0.087
PIKFYVE	200576	-1.042	-1.014	-1.851	-1.165	-1.614	-1.037	-0.2	-1.928	-1.2	-1.602	-3.6465	-0.821	-1.8105	-2.025	-0.4355	-0.879	-0.866
PILRA	29992	0.196	0.433	0.165	-0.067	0.25	-0.008	-0.156	-0.018	0.034	-1.099	0.2075	0.359	-0.0105	-0.156	0.6775	0.586	0.291
PILRB	29990	0.135	0.786	0.201	0.167	-0.073	-0.184	0.168	-0.365	-0.007	0.115	0.0225	-0.402	0.206	0.023	0.1605	-0.201	0.15
PIM1	5292	-0.966	0.262	0.025	0.468	0.071	0.098	0.042	0.285	-0.126	-0.296	-0.112	-0.227	-0.038	0.143	0.106	-0.415	-0.384
PIM2	11040	-0.304	-2.429	-2.02	-3.799	-2.768	-2.148	-2.104	-2.12	-0.925	-0.351	-2.4715	-3.202	-0.9745	-2.143	-2.865	-4.328	-2.974
PIM3	415116	-1.258	-0.615	0.141	0.286	-0.706	0.115	-0.284	-0.722	-0.14	-0.061	-0.056	-0.159	-0.574	0.017	0.0645	-0.78	-0.527
PIMREG	54478	-0.15	-0.531	-0.326	-0.13	0.02	-0.333	-1.596	-0.855	-0.822	-0.424	-0.6495	0.408	-0.0775	0.556	0.0185	0.551	-0.297
PIN1	5300	0.003	-0.044	0.03	0.287	-0.512	-0.451	-1.159	-0.176	-0.174	-1.394	-0.5285	-0.342	-0.245	-0.089	-0.867	-0.135	0.286
PIN4	5303	-0.023	-0.125	-0.23	0.135	0.042	-0.225	-0.192	-0.321	0.028	0.558	-0.087	0.318	-0.112	0.001	0.0935	-0.345	0.423
PINK1	65018	0.139	0.504	0.26	0.181	-0.249	-0.137	-0.646	0.111	0.117	-0.484	-1.8615	0.169	0.051	0.017	-0.047	0.386	-0.003
PINLYP	390940	-0.105	0.929	0.212	0.425	-0.25	-0.054	-0.531	0.422	-0.855	-0.161	0.1085	-0.42	-0.4415	-0.328	0.0375	-0.424	0.189
PINX1	54984	0.215	-0.357	0.203	0.272	-0.042	-0.076	0.17	-0.208	-1.029	0.154	0.729	-1.092	0.3965	-0.199	0.0255	-0.426	-1.052
PIP	5304	0.651	0.89	-0.12	-0.196	0.447	0.054	-0.272	0.441	0.085	0.524	0.3425	0.175	0.384	-0.069	0.246	0.465	0.485
PIP4K2A	5305	-0.272	1.263	-0.611	-0.356	0.781	-0.145	-0.681	0.581	0.225	0.316	0.1035	1.722	-0.453	0.013	0.282	0.037	0.814
PIP4K2B	8396	0.136	0.008	0.072	-0.011	-0.406	-0.685	0.373	0.105	-0.013	-0.933	-0.2475	0.429	-0.064	-0.458	-0.907	-0.303	-0.817
PIP4K2C	79837	0.231	-0.066	0.257	0.659	0.317	0.159	-0.475	0.344	0.255	0.289	0.21	0.077	-0.0065	-0.763	-0.1145	-0.107	0.662
PIP5K1A	8394	-1.139	-0.672	-0.931	-1.654	-0.726	-1.828	-1.643	-0.461	-2.036	-0.936	-0.418	-1.177	-0.018	-1.088	-1.093	-0.003	-0.988
PIP5K1B	8395	0.555	0.174	0.124	0.669	0.448	0.3	0.19	0.708	0.314	0.249	0.4715	0.133	0.178	0.284	0.435	0.864	0.439
PIP5K1C	23396	-0.286	0.347	-0.09	0.852	0.183	0.054	-0.305	0.07	-0.007	-0.442	0.3495	0.223	0.1105	0.292	-0.486	-0.141	-0.513
PIP5KL1	138429	0.183	-0.693	0.067	-0.448	-0.25	-0.54	-2.426	-0.343	-0.364	-1.012	-0.2915	0.448	0.0605	-0.021	0.072	-0.476	-0.187
PIPOX	51268	-0.254	-0.725	-0.515	-0.44	-0.057	-0.092	-0.773	-0.164	-0.38	0.016	-0.154	-0.275	0.0255	-0.306	-0.1065	-0.448	-0.32
PIR	8544	0.198	-0.218	-0.012	-0.641	0.119	0.22	0.292	0.107	0.364	0.035	0.515	0.148	-0.055	-0.081	0.1255	0.15	0.007
PIRT	644139	0.268	0.523	0.305	0.095	0.091	0.241	0.242	0.154	0.187	0.288	0.6825	-0.032	0.037	0.035	0.146	0.414	0.383
PISD	23761	-2.054	-0.521	-1.87	-0.283	-1.861	-1.537	-1.324	-0.807	-1.309	-2.521	-0.89	-2.643	-2.6455	-2.121	-2.416	-1.03	-0.502
PITHD1	57095	0.163	-1.172	0.546	-0.523	0.404	-0.414	-0.371	0.134	0.261	-0.359	-0.223	-0.071	0.301	0.025	0.461	0.218	-0.872
PITPNA	5306	-0.637	-0.105	0.15	-1.003	0.223	0.131	-5.351	0.483	-0.146	0.156	-1.2385	-0.052	0.001	0.019	-0.422	-0.069	-0.628
PITPNB	23760	-0.36	0.733	-0.114	-1.374	-1.554	-1.689	-0.083	-0.447	0.145	-1.75	-1.1595	-0.301	-1.782	0.711	-1.0865	-0.044	-1.433
PITPNC1	26207	0.447	0.742	-0.014	0.81	0.023	0.17	0.246	-0.308	0.286	0.95	0.425	0.452	0.1895	0.265	0.0205	0.462	0.229
PITPNM1	9600	-0.297	-1.004	-0.013	0.19	-0.225	-0.142	-2.669	0.153	-0.039	-0.886	0.015	-0.055	-0.238	-1.664	-0.118	-0.386	-0.377
PITPNM2	57605	-0.49	-0.128	0.544	0.219	-0.185	0.102	-1.321	0.127	-0.391	-0.97	-0.5345	-0.052	-0.252	-0.807	-0.066	-0.379	0.207
PITPNM3	83394	-0.089	0.185	0.261	0.383	0.226	0.214	0.201	0.458	-0.216	0.257	0.2615	0.276	0.153	-0.066	0.1405	0.733	0.114
PITRM1	10531	-1.008	-0.486	-0.259	-0.527	-0.816	-0.974	0.234	-0.515	-1.188	-1.532	-0.3545	0.037	-0.6955	-1.826	-0.6555	-0.536	-0.891
PITX1	5307	0.365	0.247	-0.048	-0.066	0.606	0.048	0.171	0.265	0.24	0.438	0.213	0.762	0.536	-0.972	-0.265	0.436	-0.4
PITX2	5308	-0.532	0.211	-0.659	-0.357	-0.353	-0.246	0.115	-0.781	-0.77	-0.6	-0.276	-0.097	-0.3565	-0.475	-0.3945	-0.064	0.167
PITX3	5309	-1.104	0.579	-0.55	-1.226	-0.108	-0.013	0.136	-0.712	-0.58	-0.003	-0.483	-0.074	-0.247	0.203	-0.0475	-0.422	-0.15
PIWIL1	9271	0.437	0.424	0.567	0.299	-0.244	-0.005	-0.266	0.407	-0.677	-0.896	0.017	-0.055	-0.2475	-0.911	0.479	0.326	0.195
PIWIL2	55124	0.181	0.013	0.196	0.115	-0.101	-0.018	0.197	0.183	0.261	0.079	0.3145	0.396	-0.1255	-0.266	-0.2205	0.573	0.42
PIWIL3	440822	-0.04	-0.103	0.197	-0.176	0.224	0.117	-0.108	0.292	0.102	-0.172	-0.433	0.146	0.3885	-0.025	0.3145	0.493	0.495
PIWIL4	143689	-0.283	-0.258	-0.039	0.365	-0.31	-0.048	-0.675	0.249	0.279	0.475	-0.2245	-0.137	-0.2855	0.037	-0.2715	0.118	-0.616
PJA1	64219	-0.122	0.511	-0.082	0.667	-0.662	-0.134	0.2	0.532	0.12	-0.248	-0.696	0.663	-0.1875	-0.649	-0.3465	-0.761	0.16
PJA2	9867	-0.526	0.065	-0.043	-0.201	0.257	-0.184	-0.238	0.614	-0.117	-0.439	0.0775	-0.463	0.012	0.707	-0.2785	0.716	-0.161
PKD1	5310	-0.479	-1.15	-0.507	-0.22	-0.12	-1.218	-0.305	0.062	-1.287	-1.234	-0.3945	-1.489	-0.555	-0.862	-0.4845	-0.644	-0.383
PKD1L1	168507	0.256	-0.32	-0.352	-0.564	0.325	-0.033	-0.329	0.757	0.15	0.411	-0.14	0.487	0.1285	0.01	0.1165	-0.465	0.097
PKD1L2	114780	-0.067	-0.486	-0.288	-0.877	-0.169	-0.279	-0.139	-0.491	-1.806	0.495	-0.1925	0.223	-0.0185	-0.426	-0.317	-0.393	0.644
PKD1L3	342372	0.356	-0.141	0.367	-0.044	0.223	-0.035	-0.241	-0.036	0.256	-0.003	-0.1435	0.058	0.499	-0.348	0.141	0.525	-0.091
PKD2	5311	-0.229	0.209	-0.781	-0.126	-0.152	-0.035	0.111	0.807	-0.488	0.639	0.42	0.501	0.313	-0.397	-0.141	0.002	0.026
PKD2L1	9033	0.078	0.599	-0.061	-0.334	0.059	-0.254	-0.411	0.327	-0.876	0.44	-0.4985	0.043	0.1205	0.129	-0.2095	-0.016	0.515
PKD2L2	27039	0.295	-0.213	0.333	0.764	-0.292	0.13	-0.115	0.045	0.053	-0.182	0.3725	0.174	0.0315	-0.19	0.176	0.059	0.06
PKDCC	91461	0.29	-0.231	-0.385	0.771	0.213	0.159	-0.226	0.013	0.028	-0.625	0.085	0.892	0.2115	0.21	0.161	0.219	0.495
PKDREJ	10343	0.08	0.321	-0.493	-0.225	-0.199	0.252	-0.494	-0.154	0.059	0.856	-0.03	0.201	0.1175	0.4	0.053	-0.086	-0.064
PKHD1	5314	-0.733	0.274	-0.886	0.114	-0.663	-0.3	-0.252	-0.571	-0.931	-0.787	-1.022	-0.263	-0.0445	-0.809	-0.087	-0.995	0.236
PKHD1L1	93035	0.454	0.496	0.06	-0.135	-0.027	-0.095	-1.364	-0.589	-0.43	0.038	-0.261	-0.536	-0.045	-0.489	-0.21	0.886	0.398
PKIA	5569	0.376	-0.252	0.159	0.168	-0.13	0.047	-0.232	-0.114	-0.529	-0.293	-0.0815	0.029	-1.0955	-0.429	-0.6775	1.215	0.017
PKIB	5570	0.357	0.264	-0.33	-1.496	-0.301	0.049	-1.365	0.075	-0.536	-0.469	0.09	-0.254	-0.069	-0.694	0.017	-0.726	0.425
PKIG	11142	-0.361	-0.529	-0.358	-0.156	-0.083	0.03	-0.331	0.046	-0.618	-0.904	-0.391	0.276	0.1715	0.129	-0.665	0.548	-0.181
PKLR	5313	-1.701	-0.613	-1.182	-2.357	-1.535	-0.921	-2.851	-1.42	-1.764	-0.241	-0.9585	-0.589	-0.477	-0.947	-1.269	-0.692	0.233
PKM	5315	-1.657	-0.908	-1.851	-0.327	-0.848	-1.911	0.238	0.248	-1.277	-1.051	-0.76	-1.111	-1.068	-0.715	-2.206	0.054	0.005
PKMYT1	9088	-1.473	-2.191	-2.661	-1.814	-0.617	-2.719	-0.489	0.143	-1.802	-1.966	-1.695	-3.669	-1.226	-4.115	-2.069	-1.214	-1.319
PKN1	5585	-0.722	-0.291	-0.208	0.068	0.41	0.702	0.218	0.511	0.042	-0.137	-0.1415	-0.186	0.0785	-0.549	0.2165	-1.364	-0.21
PKN2	5586	0.199	0.752	-0.232	-0.047	-0.553	-0.326	-0.048	-0.453	0.05	-0.664	-0.804	-0.45	-0.1835	-0.453	-0.445	-0.882	-0.218
PKN3	29941	0.299	-0.166	-0.106	-0.376	-0.191	0.022	0.042	0.409	-0.575	-1.032	0.153	-0.057	0.077	-0.305	0.366	-0.311	-0.2
PKNOX1	5316	-0.815	0.939	-0.497	-0.431	-0.098	-0.158	-0.494	-0.247	-0.294	-0.441	-0.5315	-0.079	-0.3815	-0.793	-0.061	-0.297	-1.198
PKNOX2	63876	-0.344	-0.305	0.041	0.472	0.245	-0.138	-0.143	0.623	0.101	0.404	-0.034	-0.135	0.005	0.436	-0.1125	0.198	0.369
PKP1	5317	-0.263	-2.012	-0.878	-0.098	-0.08	-0.102	-1.306	-0.171	0.215	-0.455	-0.6685	-0.118	0.0745	-0.109	-0.5535	-0.272	-0.006
PKP2	5318	0.273	0.75	0.08	-0.398	0.541	-0.064	-0.835	0.415	0.026	0.23	-0.9245	-0.288	0.1045	-0.56	-0.802	-0.4	-0.325
PKP3	11187	-0.63	-0.21	-0.258	-0.173	-0.337	-0.123	-0.391	-0.784	-0.441	-0.662	-0.0445	-0.043	0.162	0	0.255	1.466	-0.988
PKP4	8502	0.303	0.167	0.153	-0.398	-0.129	-0.108	0.247	0.72	0.506	-0.158	-0.567	0.268	-0.2055	-0.007	0.2355	0.501	-0.24
PLA1A	51365	0.394	0.109	0.021	0.061	-0.079	0.142	0.466	-0.184	-0.015	-0.665	0.242	0.329	-0.0085	-0.234	0.2915	0.17	-0.487
PLA2G10	8399	-4.288	-4.978	-3.99	-4.893	-4.032	-3.713	-1.554	-2.17	-3.024	-2.967	-3.1645	-4.038	-3.2235	-6.354	-5.415	-3.537	-2.459
PLA2G12A	81579	-0.289	-0.758	-0.067	-0.195	-0.016	0.03	-0.29	-0.261	-0.202	0.137	-0.491	-0.03	0.2745	-0.138	-0.122	-0.526	-0.112
PLA2G12B	84647	-1.15	-0.274	-0.394	-0.02	-0.335	-0.198	-0.091	-0.339	-0.852	-0.5	-0.089	0.042	0.0055	-0.239	-0.1315	-0.239	-0.466
PLA2G15	23659	0.231	0.709	-0.594	-0.447	0.07	-0.334	-0.164	-0.197	-0.422	0.163	-0.0425	-0.156	0.058	-0.272	0.1825	-0.214	0.232
PLA2G16	11145	-0.414	0.533	-0.26	0.048	-0.336	0.084	-1.048	0.094	0.004	-1.012	-0.065	0.184	-0.397	-1.201	-0.1355	0.232	-0.385
PLA2G1B	5319	-0.034	-0.122	0.096	-0.83	0.024	-0.081	-0.922	-0.493	-0.467	-1.744	0.3335	0.113	-0.048	0.083	-0.141	-0.015	-0.92
PLA2G2A	5320	-0.096	-1	-0.483	-0.848	-0.221	-0.236	-0.089	0.306	-0.16	-0.458	-0.363	-0.476	0.115	-0.263	0.0315	-0.124	0.17
PLA2G2C	391013	-0.159	0.298	-0.27	-0.262	0.137	0.078	-0.96	0.229	0.16	-0.374	-0.3745	0.059	0.672	0.252	-0.1545	0.602	0.066
PLA2G2D	26279	0.36	-0.887	0.409	0.34	0.423	0.2	-0.799	0.73	-0.179	0.182	-0.111	-0.256	0.512	0.296	-0.083	0.214	0.337
PLA2G2E	30814	-0.152	0.235	-0.027	0.073	-0.103	-0.215	-0.676	0.149	0.108	-0.293	0.0375	-0.076	0.008	-0.132	0.0105	-0.355	-0.041
PLA2G2F	64600	-0.027	-0.049	0.524	-0.468	-0.114	-0.105	0.088	0.173	-0.201	-0.393	-0.477	-0.106	-0.2105	-0.078	-0.3395	0.484	-0.043
PLA2G3	50487	-0.475	-2.157	-0.935	0.314	-0.46	-0.035	-0.928	-0.427	-0.367	-0.572	0.1245	-0.343	0.071	-0.198	-0.226	0.039	0.907
PLA2G4A	5321	0.054	-0.084	0.033	0.63	-0.219	0.181	0.067	0.287	0.039	0.574	0.4735	0.22	0.083	0.232	-0.9335	0.163	0.5
PLA2G4B	100137049	-0.776	0.024	0.009	-0.75	-0.925	-0.693	0.599	-0.17	-0.552	-0.382	-1.328	-0.383	-0.039	-0.097	-0.498	-0.267	-0.34
PLA2G4C	8605	0.52	0.079	-0.023	0.161	0.101	0.033	-0.494	0.586	-0.863	0.021	-0.3185	-0.005	0.246	-0.156	-0.336	-0.82	0.567
PLA2G4D	283748	0.145	0.006	-0.517	-0.179	0.106	-0.737	-0.002	-0.023	-0.241	0.023	-1.196	0.228	-0.16	0.077	-0.285	0.55	-0.207
PLA2G4E	123745	0.421	-1.12	-0.259	0.197	-1	-0.042	-1.016	-0.466	-0.268	-0.637	-1.159	0.78	-0.162	-1.623	0.2225	-0.505	-0.616
PLA2G4F	255189	-0.231	0.295	-0.135	-0.757	-0.723	-0.317	-1.256	0.115	-0.724	0.453	-0.351	0.147	0.029	-1.469	-0.2485	0.155	-0.192
PLA2G5	5322	-0.233	-1.373	0.191	-0.809	-0.064	-0.196	-0.783	-0.127	-0.285	-0.49	-1.252	-0.106	-0.1355	-0.876	0.034	-0.898	0.266
PLA2G6	8398	-0.934	-0.162	0.161	0.265	0.264	0.2	-1.106	0.28	0.163	-0.567	0.4705	-0.052	0.0625	-0.033	-0.342	-0.789	-0.144
PLA2G7	7941	-0.574	-0.332	-0.088	-0.457	0.178	0.045	-0.736	-0.173	0.204	-0.15	0.2895	-0.049	0.3605	0.095	0.2285	0.045	0.437
PLA2R1	22925	0.021	-0.281	-0.314	-0.062	-0.538	-0.087	-0.32	-0.538	-0.394	0.092	-0.095	0.049	-0.1655	-0.026	0.172	-0.928	-0.568
PLAA	9373	-0.404	0.662	0.397	0.244	0.088	0.151	-0.787	-0.048	-0.071	-0.241	-0.236	0.481	-0.507	-0.21	0.202	0.096	-0.715
PLAC1	10761	0.201	-0.089	0.317	0.734	0.187	0.334	-0.027	0.384	0.181	0.309	0.0285	0.288	0.541	0.624	0.402	0.331	0.088
PLAC4	191585	1.082	1.104	0.6	0.645	0.94	0.423	-1.106	0.459	0.461	1.239	0.893	0.469	0.006	0.009	0.5985	-0.159	0.535
PLAC8	51316	0.006	0.783	-0.15	0.2	0.389	0.221	0.804	1.031	0.118	0.418	0.404	0.249	0.0025	-0.156	0.1345	0.58	0.381
PLAC8L1	153770	-0.081	-0.056	0.183	-0.144	0.41	0.025	0.369	0.141	-0.018	0.374	-0.384	0.239	0.112	0.605	-0.002	0.426	0.231
PLAC9	219348	-0.532	-0.175	0.094	0.17	-0.172	0.145	-2.146	-0.694	-0.908	-1.195	-0.703	-0.143	-0.2605	-0.555	-0.475	-0.992	-0.388
PLAG1	5324	-0.175	0.069	0.12	-0.522	0.107	0.057	-0.04	0.116	0.172	0.234	0.109	-0.699	0.4425	-0.932	-0.6415	-0.401	0.701
PLAGL1	5325	0.902	1.157	0.075	-1.021	0.038	-0.085	-0.711	0.492	-0.194	0.035	-1.0865	-0.063	-0.5535	0.465	0.0405	-0.228	0.281
PLAGL2	5326	-2.887	-1.209	-0.893	-0.67	-0.592	-1.835	-0.355	-0.797	-0.596	-0.504	-0.006	-0.879	-0.877	-0.149	-0.6545	-1.152	-0.059
PLAT	5327	-0.144	-0.151	0.123	-0.273	-0.282	-0.262	-0.542	0.416	-0.609	-0.86	-0.7075	-0.055	0.4825	-1.521	-0.347	-0.981	-1.049
PLAU	5328	-0.775	0.018	-0.018	0.229	-0.136	-0.127	-0.357	-0.139	-0.53	-0.701	-0.5785	0.384	-0.137	-0.374	0.28	-0.343	0.013
PLAUR	5329	0.334	-0.798	0.327	-0.887	-0.068	-0.087	0.23	0.534	-0.405	0.194	-0.0325	0.137	0.368	-0.353	0.2455	0.302	0.478
PLB1	151056	-0.271	0.147	-0.311	0.402	0.222	-0.339	-1.099	-0.264	-0.398	-0.07	-0.11	-0.346	0.4605	-1.031	-0.5705	-0.777	-0.191
PLBD1	79887	0.419	-0.686	-0.049	-0.435	0.107	0.188	-0.266	-0.319	-0.122	0.138	-0.179	0.25	-0.223	-0.494	-0.2	0.247	-0.673
PLBD2	196463	-0.497	-0.23	-0.248	-1.153	0.01	-0.151	-0.349	-0.292	-0.3	0.303	-0.0015	-0.11	-0.087	0.03	-0.2085	-0.741	-0.592
PLCB1	23236	0.205	0.216	-0.445	-0.284	-0.669	-0.214	-0.883	-1.372	-0.106	-0.657	-0.2915	-0.567	-0.27	0.371	0.047	-0.514	-0.133
PLCB2	5330	-0.658	0.201	-0.799	-0.453	-1.656	-0.733	-0.942	-0.399	-0.832	-0.569	-0.9115	-0.901	-0.4845	-0.595	-0.9105	-0.456	0.066
PLCB3	5331	-0.812	1.102	-0.166	-0.005	-0.771	-1.328	-0.609	-0.266	-1.256	-0.415	-0.519	-0.191	-0.893	-0.722	-0.7585	-0.515	-0.358
PLCB4	5332	-0.411	-0.777	-0.674	0.488	0.114	-0.199	-0.249	0.058	-0.314	0.011	-0.07	-0.139	0.194	-0.038	-0.2515	-0.139	-0.422
PLCD1	5333	0.283	0.818	-0.197	-0.299	-0.734	-0.461	-1.308	-0.326	0.037	-0.669	-0.943	-0.11	-0.094	-1.576	-1.36	0.91	-1.207
PLCD3	113026	0.102	-0.415	-0.113	-0.368	-0.251	-0.235	-0.117	-0.307	-0.143	-0.379	-0.2215	-0.669	0.437	-0.519	0.193	-0.661	-0.237
PLCD4	84812	-0.165	-0.29	-0.037	-0.662	-0.131	-0.026	-0.803	0.192	-0.182	-0.1	0.255	-0.226	-0.3425	0.2	-0.1085	-0.1	0.352
PLCE1	51196	-0.065	0.092	-0.358	0.05	-0.382	-0.1	-2.285	-0.179	-0.157	-1.265	-1.204	-0.059	0.5345	-0.23	-0.499	-0.026	0.413
PLCG1	5335	-0.098	0.443	0.386	0.067	0.3	0.139	-0.081	-0.151	0.144	0.33	-0.1795	0.27	0.241	-0.419	-0.132	0.504	-0.126
PLCG2	5336	0.029	-0.367	-0.141	0.563	-0.416	-0.071	0.269	0.088	-0.729	0.308	-0.1515	-0.366	0.217	-0.781	-0.362	0.184	-0.483
PLCH1	23007	-0.452	-0.123	0.267	0.218	0.69	0.233	-2.505	0.525	-0.896	-0.179	-0.7685	-0.268	0.135	-0.723	-0.22	0.718	0.45
PLCH2	9651	-0.882	-0.896	0.076	-0.821	-0.498	-0.436	-0.931	-0.847	-0.153	-0.92	-0.663	-0.372	0.071	-0.522	0.041	-0.666	-0.444
PLCL1	5334	0.105	0.159	0.246	-0.182	-0.08	0.044	0.015	-0.39	0.374	0.428	0.1755	-0.006	-0.169	-0.291	-0.143	-0.197	0.447
PLCL2	23228	-0.999	0.252	0.17	0.743	0.354	0.42	0.246	0.252	-0.544	0.192	0.159	-0.07	-0.003	-0.095	0.234	1.04	0.452
PLCXD1	55344	0.613	1.031	-0.025	0.258	0.369	0.523	0.517	0.465	0.026	0.615	0.365	0.435	0.499	0.535	0.152	0.702	0.049
PLCXD2	257068	-0.084	-0.038	-0.268	0.366	-0.111	0.108	0.057	0.667	-0.128	0.097	-0.01	0.2	0.043	0.123	-0.279	0.498	-0.063
PLCXD3	345557	-0.078	-0.035	0.139	-0.299	0.146	-0.182	-0.863	-0.611	-0.36	-0.311	-0.207	-0.332	0.051	0.469	0.2545	0.538	0.032
PLCZ1	89869	0.216	0.111	0.149	0.283	0.399	0.446	0.02	-0.676	-0.117	-0.168	0.4665	0.42	0.3195	-0.785	0.5015	0.011	-0.381
PLD1	5337	-0.399	0.694	0.028	-0.455	-0.394	-0.642	-1.313	-0.585	-1.131	-0.375	0.055	0.114	0.2085	-1.377	-0.4445	-0.12	0.367
PLD2	5338	-0.717	0.118	-0.629	-0.337	-0.286	0.079	-0.335	-0.002	-0.031	-0.062	-0.0765	0.218	-0.033	-1.042	-0.1135	-0.12	-1.445
PLD3	23646	-0.607	-0.579	-0.085	-0.826	-0.132	-0.142	-0.588	-0.496	-0.49	-0.51	-0.492	-0.801	-0.2575	-1.164	-0.076	-0.994	-0.477
PLD4	122618	-0.7	-0.49	0.342	-0.46	0.038	-0.517	-0.719	-1.11	-0.285	0.339	-0.2455	0.089	-0.547	-0.01	-0.034	-0.209	-0.361
PLD5	200150	-0.273	0.547	-0.611	-0.291	-0.279	0.083	-1.331	-0.98	-0.007	-0.128	-1.14	-0.033	0.0845	-0.271	0.411	0.905	0.285
PLD6	201164	0.172	-3.268	-0.12	1.276	-0.115	0.156	-0.187	0.097	-0.374	0.383	-0.377	-0.23	0.1355	0.337	0.384	-0.213	0.132
PLEC	5339	0.181	-0.409	-0.141	0.198	-0.698	0.222	-1.093	0.108	-0.258	0.364	-1.1605	-0.781	-0.0405	-0.679	0.244	-0.334	-1.13
PLEK	5341	0.041	0.13	0.05	0.541	0.351	0.025	0.386	0.408	0.339	0.601	0.523	0.042	0.2875	0.086	-0.027	0.283	-0.358
PLEK2	26499	-0.281	0.104	0.205	-1.022	-0.207	-0.104	-0.174	-0.783	-0.606	-0.124	-0.494	0.048	-0.007	-0.005	-0.316	-0.048	-0.355
PLEKHA1	59338	-0.045	0.212	-0.397	-0.165	-0.381	0.201	-1.14	-0.152	0.317	1.101	-1.412	0.266	-0.225	0.27	0.094	0.08	0.34
PLEKHA2	59339	-0.256	1.466	-0.066	-0.128	0.322	0.102	-0.338	0.083	0.149	0.691	-0.397	0.23	0.2275	0.429	0.2455	-1.084	0.321
PLEKHA3	65977	-0.223	0.642	0.458	0.246	0.087	-0.057	-1.038	-0.2	-0.296	-0.428	-0.04	-0.441	-0.0495	-0.251	0.016	0.877	-0.454
PLEKHA4	57664	-0.355	-0.06	0.18	-1.044	0.369	-0.301	-0.665	-0.749	-0.17	-0.367	-0.3665	-0.299	-0.111	-0.566	0.1005	0.225	-0.392
PLEKHA5	54477	0.442	0.319	-0.411	-0.746	-0.067	0.116	-0.155	0.253	-0.13	-0.22	-0.302	0.243	0.485	-0.005	0.008	-0.308	-0.025
PLEKHA6	22874	-0.86	-1.391	-1.266	-1.624	-0.219	-0.145	-0.136	-2.15	-0.15	-0.285	-0.2085	0.046	0.065	0.332	-0.74	-0.09	0.237
PLEKHA7	144100	0.358	0.514	0.102	0.458	0.602	0.158	-1.783	0.325	0.095	-0.094	-0.0925	0.715	-0.3535	-0.219	0.125	0.256	-1.157
PLEKHA8	84725	0.273	-0.152	0.071	-0.401	0.531	0.055	-2.363	-0.879	-0.048	0.544	-0.675	0.366	0.015	-0.491	0.3335	0.031	0.168
PLEKHB1	58473	-0.269	0.02	0.021	-0.613	0.024	0.001	-0.004	-0.722	0.06	0.177	0.3655	0.089	-0.111	-0.763	-0.063	0.161	-0.835
PLEKHB2	55041	0.079	0.579	0.184	-0.184	-0.182	-0.202	0.103	-0.08	0.214	0.256	0.2795	-0.109	0.155	0.383	-0.0215	0.106	0.058
PLEKHD1	400224	0.285	0.781	0.869	-0.337	0.501	-0.664	-2.014	0.731	-0.205	0.187	-0.2715	0.631	-0.066	-0.112	0.0325	-0.88	-0.073
PLEKHF1	79156	0.237	-0.278	-0.244	0.2	0.12	0.123	0.616	-0.043	0.294	-0.204	0.227	-0.17	0.229	-0.073	0.442	0.376	0.286
PLEKHF2	79666	-1.158	-2.445	-1.202	1.558	-1.887	-0.741	-1.377	-3.288	-0.815	-1.064	-1.6435	-1.777	-1.822	-0.981	-1.596	-0.053	-3.138
PLEKHG1	57480	0.508	-0.413	0.334	0.297	-0.199	0.049	-0.489	0.18	-0.325	0.354	0.164	0.295	-0.6335	-0.086	0.3835	-0.482	1.651
PLEKHG2	64857	-1.04	-0.42	-0.136	-0.631	-0.569	0.031	-1.04	-0.634	-0.243	-1.26	-3.3735	-0.433	-0.2305	-0.414	-0.1525	-0.054	-0.165
PLEKHG3	26030	0.29	0.375	-0.223	0.362	0.015	-0.441	0.196	0.71	0.164	-0.005	0.966	0.224	0.4055	0.029	0.2445	0.271	0.498
PLEKHG4	25894	-0.347	-0.312	-0.613	-1.44	-0.324	-0.353	-0.933	-1.206	-0.309	-0.958	-0.196	-0.416	-0.2105	-0.642	-0.7905	-0.011	-0.488
PLEKHG4B	153478	-0.995	0.403	-0.008	-0.319	0.011	-0.036	-2.069	-0.612	-1.336	-0.309	-0.111	-0.189	-2.869	-0.344	0.0735	-1.157	0.753
PLEKHG5	57449	0.106	-0.441	0.313	-0.119	0.312	-0.325	-0.929	0.532	-0.119	-0.302	0.1135	-0.136	0.0605	0.088	0.1725	-0.093	0.249
PLEKHG6	55200	-0.772	-0.099	-0.68	-0.932	-0.031	-0.345	-0.913	0.022	-1.361	-0.766	-0.824	0.091	0.0705	-1.703	-0.3795	-2.166	-0.785
PLEKHG7	440107	-0.128	-1.056	-0.449	0.344	-0.229	-0.334	-1.809	-0.252	-0.77	-0.164	-0.4095	-0.183	-0.0075	0.018	-0.23	-0.346	-0.571
PLEKHH1	57475	-0.135	-0.121	0.39	-0.135	0.133	-0.05	-0.295	-0.044	-0.538	-0.639	-0.7215	0.136	-0.266	0.025	-0.0955	-0.133	-0.295
PLEKHH2	130271	-0.238	0.152	-0.141	-0.645	-0.426	-0.046	-0.628	-0.216	-0.022	0.089	-0.6445	0.171	-0.148	-0.113	-0.3715	-0.009	-0.301
PLEKHH3	79990	-0.268	0.108	0.025	0.391	-0.019	-0.006	0.006	0.546	0.185	-0.407	-0.01	-0.116	-0.0715	-0.118	0.507	0.077	-0.022
PLEKHJ1	55111	0.037	0.458	0.281	0.33	-0.189	0.319	-0.572	0.074	0.065	-0.416	0.224	0.09	-0.029	-0.778	0.571	-0.581	-0.518
PLEKHM1	9842	-1.036	-1.573	-0.701	-0.879	-0.262	-2.084	-0.353	-0.566	-0.984	-1.022	-0.691	-0.964	-0.281	-0.412	-1.1125	-1.607	-0.734
PLEKHM2	23207	-0.171	0.851	-0.284	-0.651	-0.102	-1.055	-0.554	0.937	-2.21	-0.498	-0.589	-0.475	-0.3005	-1.239	0.088	-1.222	-0.538
PLEKHM3	389072	0.064	0.355	0.156	-0.606	0.218	0.137	0.398	-0.052	-0.109	-0.2	0.3295	-0.178	0.0225	0.023	0.0955	-0.298	0.243
PLEKHN1	84069	-0.03	-0.77	-0.223	0.714	-0.005	-0.056	-0.499	0.092	-0.398	-0.204	0.5335	-0.144	0.547	0.157	0.244	-0.643	0.26
PLEKHO1	51177	-0.868	-0.412	-0.705	-1.786	-0.594	-0.824	-0.366	-0.622	-2.349	-0.055	-0.541	-0.609	-1.005	-1.483	-0.8405	-1.137	0.499
PLEKHO2	80301	-0.158	0.038	-0.146	-0.337	0.188	0.095	-0.118	-0.139	-0.315	-0.715	-0.3645	-0.122	0.2665	0.341	0.1735	-0.224	-0.105
PLEKHS1	79949	-0.651	-0.323	0.081	0.137	0.056	0.123	-0.319	-0.149	0.447	0.731	0.1125	0.131	0.0425	-0.445	0.2625	0.992	0.066
PLET1	349633	-0.837	-0.363	-0.078	0.167	0.124	-0.147	-0.313	-0.67	-0.08	-0.268	-0.2405	0.145	-0.3245	0.323	0.259	0.218	-0.281
PLG	5340	0.379	-0.364	0.026	0.172	-0.369	0.261	-1.25	0.284	-0.011	-0.242	0.6345	0.392	0.3825	0.159	0.316	0.371	0.1
PLGLB1	5343	-1.256	-0.853	-0.653	-1.172	-0.649	-1.294	-0.652	-0.277	-1.229	-1.481	-0.9955	-1.172	-0.984	-1.169	-1.0745	-0.677	-0.222
PLGLB2	5342	-0.573	0.113	-1.124	-1.063	-0.431	-0.486	-0.125	-0.728	-0.959	-0.876	-0.221	-0.313	-0.928	-0.292	-0.8775	-0.321	0.309
PLGRKT	55848	0.239	-0.06	0.552	0.916	-0.355	0.162	0.104	0.481	0.269	-0.419	0.165	0.195	-0.1085	0.617	0.315	0.084	-0.025
PLIN1	5346	-0.291	-0.376	-0.664	-0.18	-0.07	-0.359	-1.569	-1.021	-0.253	0.343	-0.498	-0.015	0.397	0.117	-0.38	-0.291	-0.489
PLIN2	123	0.493	-0.445	-0.002	-0.336	0.168	0.431	0.237	0.78	-0.076	-0.185	0.223	0.275	0.1755	0.238	0.6565	0.807	-0.455
PLIN3	10226	-0.206	-0.031	0.343	-0.112	-0.118	0.175	-0.973	0.412	0.026	-0.649	0.1155	0.475	0.1705	-0.264	0.4615	0.073	0.132
PLIN4	729359	0.06	-0.569	-0.46	0.122	-0.492	0.266	0.366	0.086	-0.702	-0.791	0.3675	-0.255	0.31	0.144	0.492	-0.189	0.317
PLIN5	440503	-0.42	0.13	-0.084	0.585	-0.238	-0.176	-0.241	-0.182	-0.324	-0.796	0.0095	0.019	-0.052	-0.016	0.366	0.054	0.219
PLK1	5347	-3.518	-3.421	-3.822	-3.884	-6.07	-4.263	-1.772	-3.644	-3.251	-2.723	-3.1075	-5.547	-3.9145	-2.227	-3.351	-2.797	-1.926
PLK2	10769	0.661	0.106	0.201	0.635	0.052	-0.04	0.162	-0.281	-0.613	-0.396	-0.076	0.211	0.1395	-0.09	-0.539	0.095	0.684
PLK3	1263	-0.264	0.059	-0.574	-0.531	-0.931	-0.248	-1.781	-0.794	-0.242	-0.517	-0.947	-0.795	-0.9475	-0.454	-0.4825	-0.64	-0.242
PLK4	10733	-2.463	-0.997	-2.243	-1.071	-3.031	-1.965	-0.257	-1.58	-0.338	-2.927	-1.758	-2.413	-3.269	-1.628	-2.4835	-2.267	-1.797
PLK5	126520	-0.638	0.023	-0.138	0.5	0.019	-0.079	0.097	0.257	0.039	-0.459	0.0565	-0.507	0.063	-0.264	0.3155	0.548	0.606
PLLP	51090	-0.181	-0.328	-0.25	-0.473	-0.349	-0.215	-0.808	-0.491	0.211	0.65	-0.3975	-0.555	0.228	-1.505	-0.0085	-0.479	-0.058
PLN	5350	0.6	0.023	0.088	0.474	-0.235	0.238	0.618	0.012	0.32	0.098	-0.216	0.283	-0.0625	0.299	0.302	0.311	-0.293
PLOD1	5351	-0.623	-1	-0.177	-0.224	-0.604	-0.275	-0.88	0.042	-0.112	-0.422	-0.411	-0.764	0.237	-0.325	0.1155	0.647	-0.017
PLOD2	5352	0.334	0.288	0.383	0.55	0.259	-0.079	-0.676	-0.415	-0.442	-1.366	-0.397	-0.06	-0.425	-0.542	0.3595	0.481	0.245
PLOD3	8985	-0.21	0.244	0.03	-0.069	0.146	-0.259	-0.366	0.164	0.128	-0.625	-0.646	-0.232	0.02	-0.332	0.029	0.103	-0.234
PLP1	5354	0.831	1.818	0.001	0.626	0.46	0.441	0.588	0.71	0.406	0.55	0.763	0.896	0.5765	0.361	0.5125	0.619	0.293
PLP2	5355	0.554	0.077	0.144	-0.42	0.086	0.024	0.576	0.503	0.322	-0.15	-0.403	0.489	-0.059	0.353	0.8705	-0.071	0.579
PLPBP	11212	0.004	-0.294	-0.068	-0.26	-0.593	-0.023	-0.425	0.457	0	0.048	-0.0325	-0.37	-0.0195	-0.317	-0.306	-0.26	-0.927
PLPP1	8611	-0.501	0.134	-1.04	-1.5	-0.67	-0.503	-0.084	-0.66	-0.635	-0.389	-0.5765	-0.501	-0.0775	-0.962	-0.6955	-0.337	-0.586
PLPP2	8612	0.046	0.283	-0.128	0.359	-0.005	-0.024	-0.451	-0.335	-0.387	-0.668	-0.555	-0.451	-0.007	-0.593	-0.1075	0.105	0.117
PLPP3	8613	-0.328	0.417	-0.229	-0.36	-0.315	-0.36	-0.484	-0.466	-0.014	-0.302	0.145	-0.071	-0.086	-0.118	-0.208	0.018	0.089
PLPP4	196051	0.114	0.436	-0.009	0.41	0.039	0.411	-0.227	0.396	-0.114	0.127	0.193	-0.101	0.2945	-0.018	0.429	0.038	0.535
PLPP5	84513	1.004	0.051	-0.201	0.186	-0.061	0.216	-0.502	0.478	0.153	0.171	0.132	-0.03	0.3535	0.334	0.033	0.009	-0.267
PLPP6	403313	0.909	-0.333	-0.001	0.444	0.009	-0.158	0.266	0.455	0.288	0.096	-0.113	0.302	0.1535	0.2	0.4455	0.679	-0.365
PLPP7	84814	0.002	-0.006	-0.096	-0.259	-0.008	-0.178	-0.186	-0.226	-0.666	-1.036	0.737	0.162	0.0505	-0.346	-0.0835	0.007	0.129
PLPPR1	54886	0.957	0.471	0.619	1.504	0.204	0.273	0.356	0.543	-0.185	0.403	-0.336	0.541	0.0765	0.076	0.0055	0.675	0.418
PLPPR2	64748	-1.486	0.601	0.355	-0.421	-0.665	-1.182	-3.372	-0.303	-1.314	-1.8	-0.946	-0.967	-0.806	-0.871	-0.652	-1.449	-1.412
PLPPR3	79948	-0.608	-1.202	-0.96	0.498	-0.154	0.029	-3.636	0.568	-0.044	-0.979	-0.561	-0.916	0.137	0.242	0.287	-0.317	0.434
PLPPR4	9890	0.955	0.053	0.421	0.05	-0.084	-0.266	0.505	0.056	-0.373	-0.654	-0.8485	0.57	0.2165	-0.131	0.0205	0.845	0.263
PLPPR5	163404	0.123	0.008	-0.249	-0.689	-0.677	-0.409	0.406	0.257	-0.192	0.292	0.4315	-0.094	0.0305	0.21	0.2985	-0.986	-1.153
PLRG1	5356	-2.744	-1.761	-2.25	-1.942	-1.76	-2.341	-3.098	-1.091	-2.81	-2.291	-2.531	-3.405	-3.23	-2.276	-2.0355	-1.727	-0.595
PLS1	5357	0.224	0.142	-0.653	0.439	0.137	0.102	-0.414	-0.171	-0.113	-0.682	-0.113	0.264	-0.2095	0.456	-0.569	0.161	-0.336
PLS3	5358	0.286	-0.459	-0.56	-0.794	-0.79	-0.453	0.453	0.162	-0.28	-0.871	-0.149	-0.227	0.032	0.276	-0.142	-0.584	0.532
PLSCR1	5359	-1.581	-0.177	-0.161	-0.816	-0.511	0.055	-0.58	-0.592	-0.468	-0.723	-1.296	-1.765	-0.6355	-0.724	-1.234	-0.227	-0.719
PLSCR2	57047	-0.248	0.655	-0.162	-0.536	0.028	-0.093	-1.341	-0.329	0.181	-0.495	-0.4835	-0.438	-0.387	-0.917	-0.4925	-0.046	-0.064
PLSCR3	57048	-0.062	0.381	0.068	0.051	0.031	0.145	0.2	-0.06	-0.167	0.017	0.3425	0.267	0.0445	0.288	0.546	0.343	0.069
PLSCR4	57088	0.301	0.076	-0.165	-0.673	-0.49	0.006	-0.226	0.048	-0.219	-0.571	0.0335	0.143	-0.1275	0.232	0.0825	-0.166	-0.042
PLSCR5	389158	-0.15	-0.241	-0.467	0.397	-0.719	-0.308	-1.549	-0.732	-0.904	-0.899	-0.946	-0.238	-0.286	-0.881	-0.5535	-0.004	-0.496
PLTP	5360	-0.073	0.198	0.227	-0.212	0.355	-0.037	-0.209	0.18	0.067	0.087	0.06	-0.008	0.2885	0.231	-0.016	0.537	0.609
PLVAP	83483	-1.725	-0.243	-0.71	-0.777	-0.865	-0.74	-0.289	-0.859	-0.449	-0.694	-0.645	-1.329	-0.124	-0.869	-0.218	-1.291	0.498
PLXDC1	57125	-0.306	1.327	-0.525	-0.502	-0.445	-0.837	-0.8	-0.463	-1.342	-0.515	-0.2005	-0.013	-0.382	-0.23	-0.0665	0.567	0.153
PLXDC2	84898	-1.089	-0.912	-1.037	-0.548	0.292	-0.076	0.086	-0.081	0.138	0.244	0.0135	-0.069	0.3605	-0.122	-0.2075	0.186	-0.058
PLXNA1	5361	-0.431	-0.57	0.024	-0.321	-0.411	-0.346	-1.009	-0.936	-0.411	-1.792	-0.055	-0.604	-0.172	-0.722	-0.187	-0.333	-1.177
PLXNA2	5362	-0.143	-0.838	-0.467	-0.081	0.356	0.046	-1.317	-0.551	0.126	0.162	0.0175	0.126	0.1285	0.089	-0.024	-0.004	0.735
PLXNA3	55558	0.603	0.589	0.306	-0.301	0.572	0.45	0.09	0.263	0.422	0.286	-0.2065	0.122	0.2125	-0.123	0.0035	0.042	0.218
PLXNA4	91584	0.664	-0.212	-0.131	0.786	0.136	-0.259	-1.387	-0.061	0.126	-0.308	-0.083	0.009	0.0265	-0.434	0.0535	0.179	-0.103
PLXNB1	5364	0.477	0.488	-0.193	-0.146	-0.13	-0.386	-0.438	0.104	0.047	-0.006	-0.46	0.352	-0.013	-0.59	-0.1255	-0.35	-0.037
PLXNB2	23654	0.325	0.055	0.065	0.299	0.031	-0.198	0.291	0.048	0.363	0.398	-0.5185	0.078	0.1835	-0.493	-0.087	0.206	-0.31
PLXNB3	5365	-0.005	-0.155	-0.47	0.171	0.227	0.075	0.305	0.364	-0.036	0	-0.414	-0.323	0.1165	-0.354	0.462	-0.359	0.381
PLXNC1	10154	-0.601	0.669	0.063	0.089	-0.473	-0.057	-0.467	-0.431	-0.084	-0.613	-1.076	-0.52	-0.3715	-0.136	-0.0685	-0.67	-0.604
PLXND1	23129	-0.492	-0.125	-0.076	0.046	-0.055	-0.437	-2.795	-0.538	-0.266	-0.484	-1.271	-0.169	-0.076	-0.12	-0.15	0.193	-0.492
PM20D1	148811	-0.29	-0.657	-0.682	-0.075	-0.454	-0.246	-0.932	-0.083	-0.199	-0.055	-0.348	-0.097	-0.32	0.008	-0.5125	-0.743	-0.176
PM20D2	135293	0.272	-0.246	-0.267	-0.166	-0.274	-0.146	-0.217	-0.547	-0.045	-0.185	0.109	0.288	-0.0005	0.354	0.0515	-0.25	-0.838
PMAIP1	5366	-0.597	0.08	-0.162	-1.033	-0.209	0.106	-0.207	0.119	-0.71	0.314	-1.015	-0.557	0.199	-0.999	-0.3635	0.364	-0.904
PMCH	5367	-0.023	0.544	0.123	0.69	0.13	0.204	0.455	-0.371	-0.272	0.721	0.3425	0.161	0.321	-0.005	0.1265	0.495	0.244
PMEL	6490	-0.089	-0.469	-0.499	0.031	-0.114	-0.143	0.172	0.574	-0.833	-0.463	0.3615	0.204	-0.0145	-0.054	-0.103	-0.021	0.304
PMEPA1	56937	0.892	0.009	0.114	0.527	0.464	0.038	0.226	0.482	0.315	-0.128	0.9185	0.456	0.079	-0.049	-0.039	0.292	0.669
PMF1	11243	-1.486	-1.026	-3.53	-0.652	-0.915	-2.952	-0.789	-0.377	-2.203	-2.679	-0.626	-3.001	-2.031	-2.924	-2.76	-1.015	0.262
PMF1-BGLAP	100527963	-1.949	-2.412	-2.49	-2.559	-1.75	-1.35	-0.628	-2.39	-2.221	-2.826	-1.7125	-2.623	-2.353	-3.614	-2.158	-2.736	-2.157
PMFBP1	83449	0.058	0.045	-0.009	0.084	0.077	-0.001	-0.251	0.178	0.064	0.521	0.032	0.139	0.0415	-0.027	-0.119	0.073	-0.308
PML	5371	-0.387	0.045	-0.172	-0.387	-0.281	-0.056	0.021	-0.61	-0.258	-0.342	-0.4435	-0.333	-0.1185	0.121	-0.4755	-0.633	0.026
PMM1	5372	-0.687	0.518	-0.126	0.964	-0.386	0.036	-0.142	-0.855	-0.121	-0.733	-0.0235	-0.232	0.0175	0.259	0.465	-0.574	-0.231
PMM2	5373	0.075	-0.133	-0.947	-0.673	-0.173	-2.861	0.236	0.413	-1.915	0.828	0.6675	-0.061	-0.799	-1.052	-1.738	0.611	0.468
PMP2	5375	0.325	0.434	0.335	0.05	0.335	0.169	0.169	0.346	0.025	0.747	0.332	-0.126	-0.1505	-1.065	0.029	0.493	0.78
PMP22	5376	0.397	-1.453	-0.366	-1.968	-1.153	-0.204	0.387	-3.048	-1.208	-2.737	-1.049	-0.322	0.135	-1.013	-0.3085	-1.67	-1.76
PMPCA	23203	-2.263	-2.224	-1.42	-2.512	-2.673	-2.68	-1.108	-1.456	-1.533	-2.849	-1.337	-2.349	-2.561	-3.051	-2.442	-2.768	-1.907
PMPCB	9512	-2.017	-0.47	-1.948	-0.099	-1.007	-1.319	-0.063	-0.357	-1.524	-2.661	-0.9035	-2.262	-2.569	-2.341	-2.19	-0.898	-0.176
PMS1	5378	-0.129	-0.21	-0.13	0.617	-0.581	0.038	0.106	0.022	-0.09	0.667	-0.11	-0.03	0.1305	0.526	0.964	-0.041	-0.094
PMS2	5395	0.421	1.78	0.059	0.65	0.447	0.175	0.253	0.216	0.363	0.172	0.288	0.07	0.262	0.25	0.408	0.038	0.167
PMVK	10654	-1.142	-0.384	-1.856	-3.204	-1.502	-2.933	-1.361	0.615	-2.442	0.04	-1.5655	-0.692	-0.7115	-1.429	-1.8085	-1.461	-1.064
PNCK	139728	0.422	-1.008	-0.976	-0.423	-0.093	0.268	0.059	0.165	-0.218	-0.422	0.213	-0.174	-0.0295	0.414	-0.131	-0.375	0.44
PNISR	25957	-1.267	-0.592	-0.882	0.126	-1.072	-1.289	-0.555	-0.208	-1.03	-1.086	-0.235	-1.495	-1.0875	-0.278	-1.629	-0.247	-0.166
PNKD	25953	-1.266	0.595	-1.044	-2.364	-0.586	-1.092	-0.65	-0.952	-0.058	-2.04	-1.167	-0.264	0.0745	-0.002	-0.601	-1.209	-1.344
PNKP	11284	-1.383	-1.374	-0.787	-0.204	-0.337	-1.246	0.438	-0.404	-1.269	-0.521	-1.5165	-0.747	-1.9595	-2.025	-1.119	-0.776	-1.648
PNLDC1	154197	0.311	0.021	0.374	1.331	0.327	0.126	-0.849	0.351	0.133	0.3	-0.564	-0.268	-0.4905	-0.099	0.199	-0.089	0.25
PNLIP	5406	-0.432	-0.141	-0.114	0.046	0.044	0.067	0.568	-0.45	0.476	-0.164	-1.314	-0.396	0.33	0.452	0.052	1.236	-0.778
PNLIPRP1	5407	-0.332	-0.143	-0.293	0.826	0.017	-0.01	-0.169	0.154	0.117	0.19	-0.4605	-0.102	0.1525	-0.008	-0.195	-0.67	-0.35
PNLIPRP2	5408	0.039	0.594	0.356	-0.095	0.121	0.383	0.166	0.382	0.044	0.056	0.5615	0.165	-0.135	0.315	0.278	0.408	0.083
PNLIPRP3	119548	0.507	0.176	0.493	0.57	-0.573	0.28	0.5	-0.44	0.149	-0.107	-0.0175	0.325	-0.182	0.186	-0.189	-0.482	-0.74
PNMA1	9240	-0.001	-0.026	0.29	-0.372	-0.065	-0.192	0.012	-1.368	-0.196	0.003	-0.314	-0.248	0.1735	0.069	-0.364	-0.264	-1.017
PNMA2	10687	0.377	0.826	-0.044	0.269	0.336	0.087	0.242	0.292	0.023	0.359	0.4625	0.322	0.398	-0.236	-0.1025	-0.276	0.025
PNMA3	29944	0.288	-0.141	-0.267	0.019	-0.492	-0.009	-0.681	-0.439	0.282	-0.449	0.077	-0.094	-0.134	0.197	-0.3585	-0.702	-0.065
PNMA5	114824	0.338	0.294	-0.598	-0.475	0.288	0.108	-0.841	-0.491	0.179	0.126	0.047	-0.072	0.2485	0.109	0.265	-0.196	0.006
PNMA6A	84968	-0.083	0.233	-1.1	-0.208	0.167	-0.098	-0.624	-0.243	-0.426	-0.509	-0.5845	-0.639	-0.363	-0.544	0.4335	-0.833	-0.534
PNMA8A	55228	-0.086	0.755	-0.058	0.592	-0.645	-0.117	-0.824	0.407	0.289	0.663	-0.4985	-0.26	0.265	-0.059	0.233	-0.556	0.28
PNMA8B	57469	-0.599	-0.543	-0.055	-0.898	0.12	-0.536	0.27	-0.42	-0.017	-0.681	-0.745	-0.56	-0.323	-0.503	-0.344	-0.024	-0.178
PNMT	5409	-0.427	-0.518	-0.439	-0.079	0.289	-0.12	-0.159	-0.1	-0.178	-0.701	-0.323	-0.134	-0.106	-0.086	-0.259	-0.276	0.669
PNN	5411	-3.119	-0.991	-1.392	-2.038	-4.483	-1.283	-0.579	-1.399	-1.133	-1.924	-2.439	-1.239	-3.8705	-1.436	-2.9675	-2.013	-2.962
PNO1	56902	-2.148	-2.575	-1.506	-1.001	-2.428	-3.222	-1.598	-3.009	-2.925	-1.451	-1.7285	-2.16	-1.1535	-2.144	-1.38	-1.922	-1.787
PNOC	5368	0.325	-0.573	-0.216	-0.21	-0.133	0.253	-0.084	0.618	0.098	0.41	0.0635	0.242	0.061	0.156	0.0375	0.437	-0.012
PNP	4860	-0.393	1.11	-0.614	0.942	-0.345	-0.024	-0.461	-0.249	-0.584	-0.242	0.0795	0.409	-0.071	-0.445	-0.3545	0.386	-0.461
PNPLA1	285848	-0.05	-0.819	-1.574	0.037	-0.118	-0.275	-0.697	-0.957	-1.473	-1.355	-0.4735	-0.387	-0.7795	0.068	-0.9825	0.115	-0.262
PNPLA2	57104	-0.208	0.787	-0.487	-0.819	0.013	-0.35	-1.201	-0.972	-0.722	-0.616	-0.154	0.279	-0.0445	-0.161	0.176	-0.09	-1.009
PNPLA3	80339	0.059	-0.576	0.024	0.054	-0.363	-0.018	-0.328	0.14	-0.007	0.5	0.14	0.091	-0.1095	-0.267	-0.2445	-0.426	-0.51
PNPLA4	8228	0.372	0.116	0.072	0.438	0.253	0.144	-0.02	-0.484	-0.196	0.437	-0.3405	0.213	0.045	-0.482	0.125	-0.271	0.176
PNPLA5	150379	-0.192	0.132	0.373	-0.137	0.215	0.222	0.451	-0.008	-0.017	0.595	-0.0785	0.059	-0.3445	-0.287	-0.238	0.024	0.055
PNPLA6	10908	-0.519	0.436	-0.803	-0.163	-0.981	-0.237	-1.65	-0.494	-0.398	-1.149	-0.1715	-0.882	-0.468	0.157	-0.7045	-0.634	-0.81
PNPLA7	375775	-0.1	0.532	0.036	-0.543	-0.264	0.069	-2.648	0.561	-0.423	-1.351	-0.9155	-0.358	-0.644	-0.314	-0.216	-0.568	0.61
PNPLA8	50640	-0.24	-0.074	-0.696	-0.624	-0.659	-0.174	-1.596	-0.949	0.01	-1.716	-0.782	-1.245	-1.0595	-1.053	-0.483	-1.02	-0.551
PNPO	55163	-0.548	-0.166	-0.24	-0.078	-0.202	-0.273	-0.352	-0.573	0.357	-0.726	0.0765	0.005	0.323	-0.353	-0.34	-0.152	-0.81
PNPT1	87178	-1.577	0.188	-2.513	-1.764	-1.093	-2.142	-0.925	-1.601	-2.739	-2.566	-1.359	-1.155	-1.669	-2.655	-1.7665	-1.343	-1.972
PNRC1	10957	0.865	-0.418	-0.865	-0.045	0.5	-0.191	0.576	0.202	0.458	-0.554	-0.0195	0.811	-0.0935	0.366	0.301	0.549	0.642
PNRC2	55629	-0.571	-0.411	0.2	-0.824	0.104	-0.227	-1.744	0.628	-1.144	-0.638	-0.224	-0.48	0.0315	-0.437	0.269	0.5	-0.838
POC1A	25886	-1	0.829	-0.624	-2.309	-0.043	-2.938	-0.226	-0.238	-0.562	-2.533	-0.838	-0.01	-0.2145	-0.442	0.1295	-0.872	-0.348
POC1B	282809	-0.394	0.203	0.892	1.978	-0.059	-0.477	0.435	-0.877	-0.432	-0.712	-1.247	1.175	0.665	0.024	-0.0205	-0.562	-0.539
POC1B-GALNT4	100528030	-0.219	0.516	-0.419	0.028	-0.092	-0.183	0.177	-0.558	0.06	0.031	-0.739	-0.092	0.0295	-0.562	-0.055	-0.169	-0.587
POC5	134359	-0.024	0.031	-0.678	-1.747	-0.543	-0.937	-1.505	-0.88	-0.14	-0.6	-1.2275	0.327	-0.0855	-0.524	-0.133	-1.337	-0.51
PODN	127435	-0.352	-0.361	-0.867	-0.403	-0.85	-1.503	-4.045	-0.336	-0.449	-0.506	-0.372	-0.284	-0.4645	-0.227	-0.353	0.689	-0.392
PODNL1	79883	0.044	0.473	0.162	-0.436	0.444	0.08	-0.052	0.571	-0.212	-0.041	0.62	0.157	0.0405	0.43	-0.14	-0.154	0.33
PODXL	5420	-0.429	0.355	-0.342	-0.36	0.251	-0.462	-0.318	-0.003	-0.371	-1.287	-0.2205	-0.113	-0.472	-0.489	0.06	-0.014	0.295
PODXL2	50512	-0.836	-0.081	-0.324	-0.935	-0.283	-0.146	-1.441	-1.162	-0.196	-1.076	-0.0745	-0.369	-0.504	0.117	-0.6755	0.199	-0.488
POF1B	79983	0.906	-0.224	0.437	0.749	0.547	0.263	0.26	0.21	0.313	0.894	0.4145	0.401	0.538	0.367	0.3205	0.06	-0.034
POFUT1	23509	-0.26	0.189	-0.217	0.66	-0.276	-0.419	0.312	0.612	-0.228	0.05	0.301	-0.14	-0.1125	-0.136	-0.2595	0.207	0.094
POFUT2	23275	0.257	0.308	0.251	0.444	0.242	0.285	0.377	0.234	0.044	0.007	0.0225	0.311	-0.0285	0.227	0.3215	-0.369	0.245
POGK	57645	-0.309	0.292	-0.458	-1.741	-0.866	-0.432	-0.128	-0.073	0.069	-0.038	-0.065	0.126	-0.261	-0.323	-0.518	-0.237	0.437
POGLUT1	56983	-0.308	0.595	-0.246	0.87	0.055	0.118	-1.47	0.442	-0.003	-1.156	0.256	-0.092	0.3165	0.426	0.4985	1.132	0.423
POGZ	23126	-1.419	-0.945	-0.447	-0.792	-0.844	-0.753	-0.575	-0.24	-1.394	-0.073	-0.7795	-1.284	-0.072	-0.63	-1.303	0.336	-0.312
POLA1	5422	-2.453	-1.257	-2.27	-1.195	-2.227	-2.282	-1.184	-2.127	-0.82	-1.717	-1.6095	-3.4	-3.201	-1.929	-1.803	-2.535	-0.604
POLA2	23649	-2.503	-1.521	-2.286	-0.695	-1.195	-1.153	-0.612	-0.3	-2.049	-2.643	-1.446	-2.69	-2.5995	-1.658	-2.529	-1.234	-0.417
POLB	5423	-0.171	-0.399	0.216	-0.262	-0.322	0.214	0.054	0.17	0.153	-0.167	0.1305	0.069	-0.1155	-0.337	-0.0385	0.193	-0.13
POLD1	5424	-2.702	-0.15	-1.671	-0.824	-0.877	-3.329	0.222	0.207	-3.86	-3.005	-1.3095	-2.669	-2.5815	-3.581	-3.684	0.255	-0.103
POLD2	5425	-3.066	-2.248	-3.388	-3.075	-2.59	-3.666	-1.383	-2.617	-3.217	-2.696	-2.953	-2.3	-2.708	-3.831	-3.3575	-4.288	-6.657
POLD3	10714	-2.004	-0.672	-2.875	-0.31	-1.833	-1.675	-0.581	-0.282	-0.862	-1.729	-0.8965	-1.967	-1.8535	-1.823	-1.561	-1.449	-1.303
POLD4	57804	-0.258	-0.562	-0.671	-0.635	-0.735	-0.075	-1.204	-1.753	0.156	-0.65	-1.024	-0.294	-0.2505	-0.125	-0.6	-0.903	-0.754
POLDIP2	26073	-0.473	-0.441	-0.721	-1.257	0.204	-0.206	-0.702	-0.917	-0.43	-1.66	-0.356	-0.179	-0.9845	-1.901	-0.299	0.098	-0.685
POLDIP3	84271	0.224	0.871	-0.106	-0.311	-0.432	0.078	0.253	0.276	-0.364	-0.784	-0.022	0.082	-0.3105	0.411	0.312	-0.339	-0.758
POLE	5426	-4.345	-3.56	-4.057	-4.016	-4.645	-4.505	-2.675	-3.087	-2.624	-2.738	-3.489	-5.254	-5.53	-3.882	-4.0415	-3.877	-6.774
POLE2	5427	-1.535	-1.178	-3.218	-0.733	-2.133	-1.778	-0.606	-0.896	-0.981	-2.516	-1.0865	-3.355	-3.2235	-2.729	-1.344	-1.78	-0.6
POLE3	54107	0.259	-0.96	-1.189	-0.244	-1.37	-0.151	-0.496	-2.002	-0.394	-0.167	0.2245	-0.214	0.0215	-0.974	0.115	-2.533	-0.712
POLE4	56655	0.006	-0.423	-1.089	0.189	0.148	-0.011	0.401	-0.01	-0.04	-0.204	0.1825	0.446	-0.3815	-0.008	-0.0155	-0.892	-0.527
POLG	5428	-1.339	-1.131	-0.854	0.414	0.39	-1.242	-0.33	0.247	-1.299	-1.724	-0.35	-0.019	-0.9445	-1.594	-1.0255	0.162	-0.091
POLG2	11232	-1.296	-0.884	-1.663	-1.563	-1.915	-3.013	-1.62	-1.298	-2.945	-2.02	-0.8945	-0.324	-1.3315	-2.456	-1.7515	-0.586	-3.031
POLH	5429	-0.485	0.298	-0.846	-0.96	-1.086	-0.509	-4.035	0.282	-2.132	-0.16	-0.529	-1.253	-0.617	0.188	-0.7915	0.339	-1.239
POLI	11201	-0.319	0.681	0.116	-0.133	0.662	-0.007	0.226	0.248	-1.878	-0.311	-0.2555	-0.025	0.061	0.124	0.1955	0.126	0.555
POLK	51426	-0.207	0.059	-0.461	-0.043	0.202	-0.544	-0.537	-0.04	0.011	0.037	-1.334	-0.397	0.205	-0.325	-0.405	0.705	-0.382
POLL	27343	-0.542	0.239	-0.307	-0.129	-0.021	-0.182	-2.419	0.123	-0.238	-0.182	-0.005	0.234	0.5385	-0.691	-0.0425	-0.382	-0.019
POLM	27434	-0.578	-1.006	-0.941	-0.55	0.015	0.003	-0.164	-0.411	-0.167	0.228	-0.584	0.505	-0.1645	-0.055	0.237	-1.184	0.105
POLN	353497	-0.346	0.222	-0.374	0.619	0.258	-0.195	-0.514	0.034	-0.118	0.502	0.0245	0.509	0.1135	-0.394	-0.1735	-0.437	-0.218
POLQ	10721	-1.495	-0.17	-1.418	-0.202	-1.309	-0.571	-0.028	-1.282	-0.901	-2.313	-1.121	-1.097	-1.634	-1.122	-0.7075	-0.701	-1.564
POLR1A	25885	-3.823	-3.241	-2.773	-0.926	-2.464	-2.702	-0.966	-0.655	-2.248	-2.56	-2.233	-2.652	-3.0375	-2.905	-3.376	-1.566	-1.244
POLR1B	84172	-2.357	-0.754	-1.952	-1.05	-1.844	-2.472	-0.012	0.038	-1.843	-2.782	-0.788	-1.873	-2.0325	-1.562	-1.8905	-0.59	-0.079
POLR1C	9533	-2.938	-3.069	-1.899	-2.181	-2.401	-3.985	-2.753	-1.423	-2.419	-2.57	-2.5985	-2.447	-2.8755	-3.798	-3.4275	-2.297	-2.224
POLR1D	51082	-2.618	-2.235	-2.216	-1.202	-4.364	-2.623	-0.504	-1.71	-2.021	-2.394	-0.8965	-1.811	-2.4905	-2.823	-2.973	-2.443	-1.662
POLR1E	64425	-0.162	-1.663	-1.357	-2.141	-1.285	-2.063	-0.57	-1.249	-1.792	-2.755	-1.225	0.051	-0.7725	-1.721	-1.3815	-2.018	-0.908
POLR2A	5430	-3.261	-3.977	-2.88	-1.566	-1.97	-2.763	-0.829	-1.087	-4.038	-3.647	-2.402	-5.996	-5.256	-2.044	-4.026	-1.895	-0.637
POLR2B	5431	-2.671	-2.286	-1.605	-1.505	-0.983	-3.745	-1.362	-0.47	-1.998	-3.334	-2.546	-5.003	-4.3285	-2.295	-3.5385	-1.739	-1.47
POLR2C	5432	-1.875	-2.058	-2.67	-0.193	-1.95	-3.015	-0.643	-0.695	-2.089	-3.451	-2.2315	-3.726	-4.0265	-3.059	-2.691	-2.533	-0.392
POLR2D	5433	-2.981	-3.699	-2.887	-2.872	-3.042	-1.896	-1.028	-3.131	-2.998	-2.513	-2.7345	-3.529	-3.5805	-2.132	-2.831	-2.927	-3.394
POLR2E	5434	-3.363	-2.442	-3.193	-1.073	-1.155	-2.843	-1.19	-1.308	-1.149	-2.459	-1.621	-3.06	-2.7055	-0.672	-2.9005	-2.373	-1.382
POLR2F	5435	-2.431	-2.583	-2.859	-0.582	-1.682	-3.035	-0.427	-0.213	-2.414	-2.676	-1.3315	-3.782	-3.9945	-3.284	-3.4405	-0.841	-0.453
POLR2G	5436	-2.994	-2.703	-3.206	-2.681	-4.434	-2.323	-1.202	-1.944	-2.245	-3.176	-1.3035	-5.633	-4.036	-3.194	-3.816	-3.396	-2.59
POLR2H	5437	-2.215	-0.704	-1.778	-0.794	-2.635	-1.672	-2.116	-1.29	-2.981	-1.613	-2.0395	-3.032	-1.879	-2.278	-1.801	-1.175	-0.774
POLR2I	5438	-5.715	-4.056	-4.413	-7.108	-7.421	-3.492	-1.94	-11.047	-3.473	-3.021	-3.974	-4.833	-6.5895	-2.294	-4.7235	-4.609	-11.131
POLR2J	5439	-2.888	-1.709	-4.204	-2.467	-2.455	-2.504	-3.031	-0.774	-4.436	-2.703	-2.2	-4.726	-3.4755	-3.903	-4.002	-1.708	-2.811
POLR2J2	246721	0.164	0.665	0.286	0.386	0	0.244	0.442	0.009	0.4	-0.036	0.575	0.377	0.087	0.019	0.7775	0.139	0.525
POLR2J3	548644	-2.583	-1.772	-3.32	-0.984	-2.124	-4.493	-2.206	-1.895	-4.811	-3.503	-2.395	-4.55	-4.5285	-3.504	-3.838	-2.038	-1.969
POLR2K	5440	-2.868	-2.499	-2.915	-1.592	-3.109	-2.223	-0.962	-1.677	-2.273	-2.574	-1.6265	-3.683	-3.19	-2.772	-2.157	-1.978	-1.437
POLR2L	5441	-4.108	-5.699	-4.327	-5.86	-5.807	-4.606	-2.924	-7.418	-3.87	-3.797	-4.1775	-6.148	-5.2385	-3.088	-4.6005	-5.178	-9.466
POLR2M	81488	-0.578	-0.296	-0.717	-0.588	-0.272	-0.48	-0.975	-0.435	-0.75	-0.153	-0.5805	-0.599	-0.593	-0.674	-0.6515	-0.501	-0.707
POLR3A	11128	-2.871	-1.755	-2.868	-2.559	-4.036	-3.456	-2.252	-2.348	-3.562	-3.25	-3.4355	-1.725	-2.8705	-4.2	-3.3565	-2.668	-2.243
POLR3B	55703	-3.338	-1.766	-3.191	-1.806	-2.559	-3	-2.619	-1.77	-2.458	-3.39	-1.4325	-2.043	-1.7505	-3.069	-3.0215	-3.235	-1.572
POLR3C	10623	-2.933	-0.754	-4.091	-3.02	-1.246	-2.083	-0.424	-2.313	-2.778	-1.99	-3.3445	-1.137	-1.493	-2.965	-2.4855	-4.262	-2.41
POLR3D	661	-0.764	-0.485	-1.518	-0.609	-0.48	-0.733	-2.442	0.154	-1.112	-1.771	-0.8385	-0.805	-1.7115	-0.729	-1.3635	-1.45	-1.071
POLR3E	55718	-2.874	-1.466	-2.059	-1.366	-2.902	-2.261	-1.997	-3.35	-1.173	-2.036	-2.2055	-1.062	-2.218	-1.793	-1.6275	-2.469	-3.328
POLR3F	10621	-2.532	0.19	-1.871	0.201	-0.478	-1.355	0.712	-0.157	-1.79	-2.765	-1.2665	-1.277	-2.4555	-0.945	-2.6995	-1.283	0.852
POLR3G	10622	-1.181	0.046	-0.228	-0.322	-0.947	-0.873	-1.458	-1.086	0.107	-0.638	-1.3385	-0.254	0.4965	0.038	-0.434	-1.399	-0.082
POLR3GL	84265	-0.767	-0.76	-0.825	-1.244	-0.279	-0.817	-0.398	-0.337	-1.337	-0.675	-0.82	-0.357	0.1915	0.14	-1.7475	0.213	-0.662
POLR3H	171568	-3.273	-4.981	-3.318	-4.971	-4.527	-4.617	-2.231	-4.857	-3.159	-2.776	-4.587	-1.592	-4.0095	-5.265	-3.9465	-3.27	-7.576
POLR3K	51728	-2.699	-1.493	-2.966	-1.551	-2.492	-3.3	-0.814	-3.093	-1.757	-2.04	-1.269	-1.013	-1.8485	-1.834	-2.17	-3.375	-2.801
POLRMT	5442	-1.982	-2.707	-2.027	-1.366	-1.358	-2.149	-2.196	-1.004	-1.305	-1.884	-1.4875	-2.293	-2.791	-0.727	-1.7175	-2.332	-3.548
POM121	9883	-2.376	0.037	-1.297	-0.486	-0.604	-2.526	-0.733	-1.451	-1.214	-1.667	-1.054	-2.166	-1.283	-2.631	-1.5365	-0.54	-0.22
POM121C	100101267	-2.645	-1.902	-1.899	-0.91	-1.569	-3.605	-1.029	-1.962	-1.712	-2.565	-1.845	-2.806	-2.3775	-3.094	-1.781	-2.52	-0.314
POM121L12	285877	0.351	0.006	0.369	-0.344	0.088	0.083	0.254	-0.092	0.404	0.2	0.2685	0.122	0.3665	0.015	0.13	0.139	0.52
POM121L2	94026	-0.285	-0.313	-0.135	-0.07	0.231	-0.044	0.438	-0.13	0.118	-0.705	0.5485	0.215	0.031	0.044	0.2625	0.014	0.091
POMC	5443	0.12	0.334	0.161	0.488	0.156	-0.004	0.073	0.438	0.02	-0.287	0.083	0.146	0.1595	0.166	0.0295	0.147	0.185
POMGNT1	55624	-0.246	-0.223	-0.585	-0.755	0.72	-0.701	-1.44	0.306	-0.402	0.523	0.397	-0.09	0.127	-0.432	-0.426	0.101	0.08
POMGNT2	84892	-0.132	-0.394	-0.076	0.245	0.581	-0.071	-0.767	0.28	0.171	-0.182	0.143	0.363	0.0425	0.093	-0.0855	-0.045	0.378
POMK	84197	0.166	0.54	0.03	0.381	0.248	0.184	-0.242	-0.029	-0.282	0.048	0.1795	0.435	0.398	-0.498	0.2355	0.055	0.506
POMP	51371	-2.744	-0.857	-1.412	-0.279	-1.031	-1.441	0.497	-0.351	-1.133	-2.285	-0.3615	-2.559	-2.0505	-1.084	-1.5765	-0.43	0.096
POMT1	10585	-0.09	-0.545	-0.091	0.969	0.067	-0.252	-0.238	-0.328	-0.138	-0.353	0.467	0.09	0.1015	-0.457	-0.0165	0.737	-0.093
POMT2	29954	-0.322	0.178	-0.058	-0.272	-0.225	-0.115	0.249	-0.169	-0.009	0.202	-0.3355	-0.036	0.24	-0.126	-0.1985	-0.287	0.179
POMZP3	22932	-1.201	-0.359	-1.16	-0.993	-0.86	-0.979	-1.003	-1.008	-0.764	-0.755	-2.0455	-1.411	-0.4735	-0.044	-0.783	-1.718	-0.241
PON1	5444	0.077	0.097	-0.134	0.063	-0.201	-0.259	-1.797	-0.087	0.121	-0.226	-0.2245	0.013	0.138	-0.692	0.172	-2.328	-0.235
PON2	5445	0.285	0.288	0.521	-0.369	-0.37	-0.209	-0.893	0.408	0.143	-0.678	0.1255	-0.001	-0.069	-0.205	-0.1335	-0.223	0.611
PON3	5446	0.261	-0.382	0.52	-0.697	0.658	-0.89	0.044	0.328	0.187	-1.33	-0.6985	0.239	0.022	-0.418	-0.1185	-1.892	-1.433
POP1	10940	-2.148	-0.927	-1.84	-1.274	-2.054	-0.741	-0.542	-1.309	-2.421	-1.567	-1.335	-0.91	-1.393	-0.94	-1.2885	-1.85	-1.449
POP4	10775	-1.203	-0.183	-0.541	-0.829	-0.772	-0.627	0.038	0.168	-0.425	-0.855	-0.8715	-0.747	-0.951	-0.356	-0.772	-0.244	-1.257
POP5	51367	-1.97	-1.488	-3.205	-1.79	-1.474	-3.666	-1.299	-4.111	-3.061	-2.511	-1.6175	-1.871	-2.071	-2.044	-1.956	-1.511	-5.943
POP7	10248	-1.688	-0.704	-1.808	-1.74	-1.457	-1.661	-0.237	-2.224	-1.055	-1.322	-0.951	-1.417	-1.556	-1.42	-2.135	-1.452	-1.188
POPDC2	64091	-0.167	0.689	0.022	-0.419	0.521	-0.24	-0.887	-0.21	-0.566	-0.802	-0.015	0.035	-0.294	0.163	0.274	-0.331	-0.498
POPDC3	64208	0.54	-1.151	-0.14	-1.304	-1.19	-0.124	-0.411	-0.102	-0.16	0.721	-0.035	-0.268	-0.1205	-0.9	-0.3455	-0.083	0.378
POR	5447	-0.299	0.524	0.018	-0.334	-0.199	-0.177	0.166	0.343	-0.648	1.113	-0.5505	-0.797	0.219	-0.121	-0.5	0.156	0.541
PORCN	64840	0.331	0.46	0.194	-0.421	0.621	0.087	0.092	-0.23	0.243	0.142	0.0635	0.244	0.2655	-0.205	0.2545	0.377	0.026
POSTN	10631	0.143	-0.553	-0.065	-0.732	-0.389	-0.207	-0.916	-1.138	-0.392	-0.451	-0.3725	-0.049	0.1285	-0.549	-0.1	-0.107	-1.021
POT1	25913	-1.182	-0.169	-2.451	-0.596	-1.397	-1.402	-0.977	-1.058	-1.348	-1.978	-1.338	-1.276	-1.2	-1.609	-1.806	-1.737	-0.74
POTEA	340441	-0.706	-0.639	-0.597	-0.352	-0.319	-0.1	-0.004	-0.055	-0.25	-0.349	0.078	-0.356	0.0095	0.218	-0.3235	-0.944	-0.492
POTEB	100996331	-1.843	0.048	-2.337	-2.781	-3.279	-3.972	-4.971	-0.082	-4.215	-3.831	-1.462	-2.923	-1.719	-5.083	-2.64	-2.173	-1.02
POTEB2	100287399	-1.55	-1.092	-0.653	-1.074	0.063	-2.068	-1.633	-0.502	-2.558	-2.415	-1.7525	-2.103	-1.0105	-2.256	-0.636	-0.935	-0.531
POTEB3	102724631	-0.793	0.618	-0.352	-0.261	-0.139	-0.328	-1.057	0.476	-0.711	-0.44	0.5005	-0.133	-0.2305	-0.295	-0.308	0.868	0.666
POTEC	388468	-1.553	-0.273	-1.565	-0.967	-0.736	-1.227	-3.377	0.051	-1.932	-1.525	-0.919	-1.511	-1.1475	-1.785	-1.2895	-0.04	0.389
POTED	317754	-0.484	-0.052	-0.155	-0.666	-0.187	-0.03	0.155	0.337	-0.751	-1.293	-1.1325	-0.071	-0.323	-0.346	0.1185	0.424	-0.643
POTEE	445582	-0.909	-0.257	-0.788	-0.006	-0.267	-0.704	0.407	-0.277	-0.732	-2.565	-0.3385	-1.985	-1.106	-0.204	-0.969	-0.346	0.438
POTEF	728378	-1.597	-0.617	-0.749	-0.953	-0.834	-2.279	-0.424	-0.777	-1.247	-3.01	-0.828	-2.674	-1.497	-1.044	-1.204	-0.187	0.102
POTEG	404785	-2.788	0.13	-0.056	-0.982	-0.242	-2.712	-0.44	-0.447	-1.119	-2.39	-0.5535	-1.855	-0.319	-1.009	-1.3345	-1.192	-0.436
POTEH	23784	-1.291	-0.177	0.117	-0.531	-0.03	-1.55	-1.222	-0.663	-0.437	-2.473	-1.1295	-1.333	-0.525	-0.694	-0.3755	-0.404	-0.96
POTEI	653269	-2.912	-0.593	-1.471	-1.837	-1.312	-2.95	-1.26	-0.733	-3.325	-2.841	-0.5225	-2.42	-2.036	-1.179	-1.9865	0.067	-0.713
POTEJ	653781	-1.279	0.088	-1.946	-2.174	-1.276	-1.263	-0.719	-1.123	-0.383	-1.908	-1.1985	-0.843	-1.065	-0.92	-0.679	-1.279	-1.557
POTEM	641455	-1.83	-0.959	-0.146	-2.867	-0.482	-2.854	-2.198	-0.382	-2.938	-2.106	-1.643	-0.328	-0.373	-1.579	-1.428	-1.198	-0.297
POU1F1	5449	0.367	0.704	0.019	0.183	-0.386	-0.09	-1.009	-1.048	-0.524	-0.049	-0.4915	0.229	-0.46	-0.776	0.233	-0.842	-0.658
POU2AF1	5450	-3.593	-2.991	-3.978	-1.185	-1.038	-4.224	-4.618	0.104	-0.707	-2.918	-2.9045	-3.239	-0.814	-1.787	-2.936	-4.487	-1.095
POU2F1	5451	-2.92	-2.945	-1.322	-1.84	-2.044	-0.887	-1.962	-0.644	-1.322	-1.237	-0.7295	-2.975	-1.066	0.795	-2.774	-3.481	-1.193
POU2F2	5452	-0.291	-0.652	-0.941	-0.499	-0.461	-2.254	0.062	-0.123	-0.612	-1.921	-0.405	-0.444	-0.3735	-0.617	0.127	-1.828	-0.61
POU2F3	25833	-1.276	-0.834	-1.038	-0.642	0.023	-0.351	-1.862	-1.583	-0.467	0.284	-0.3975	0.556	-0.1665	0.497	0.4205	-0.636	0.293
POU3F1	5453	-0.828	1.376	-0.394	-0.747	-0.491	-0.59	-1.736	-0.054	-0.654	-0.096	-0.4565	0.081	0.2795	-0.705	-0.243	-0.266	1.181
POU3F2	5454	0.583	0.317	-0.12	0.347	-0.263	-0.043	0.222	-0.628	-0.064	-0.26	-0.1145	0.908	0.003	0.425	0.306	0.074	1.163
POU3F4	5456	0.424	-0.024	0.186	0.697	-0.092	0.184	0.233	-0.309	0.401	0.389	0.4755	0.245	0.254	0.502	0.1595	0.407	0.426
POU4F1	5457	0.708	0.633	-0.036	0.27	0.48	0.315	0.15	0.586	0.438	0.682	0.025	0.436	0.1105	0.521	0.1885	0.281	-0.111
POU4F2	5458	-0.299	-1.445	-0.021	-0.461	-0.18	-0.289	-2.437	0.16	0.12	0.84	-0.3855	-0.142	0.3735	-0.609	-0.324	-0.495	-0.65
POU4F3	5459	-0.163	0.027	0.105	-0.011	-0.063	-0.152	-0.171	-0.142	-0.01	-0.056	-0.324	0.062	-0.1885	0.281	0.025	-0.11	-0.102
POU5F1	5460	-0.198	-0.157	0.22	-0.709	-0.486	-0.306	0.148	-0.179	0.033	0.019	-0.003	-0.365	0.3295	-0.443	-0.1165	0.724	0.599
POU5F1B	5462	-0.914	0.078	-0.69	-0.318	-0.043	-0.407	-1.005	-0.023	-1.058	-0.757	-0.289	-1.257	-1.81	-1.675	-1.0125	-0.492	0.836
POU5F2	134187	0.246	-0.44	0.154	0.032	-0.029	0.142	0.168	0.718	0.515	0.426	-0.152	0.302	0.0535	0.144	0.2955	0.069	0.465
POU6F1	5463	-0.354	-0.352	0.184	0.091	0.351	-0.05	0.106	0.438	-0.215	-0.24	-0.52	-0.162	-0.362	-0.407	-0.033	-0.268	-0.346
POU6F2	11281	0.515	1.172	0.025	0.119	-0.243	0.254	-0.244	-0.519	0.196	0.009	0.0565	-0.283	-0.042	0.035	-0.031	0.026	-0.476
PP2D1	151649	-0.113	-0.033	0.242	0.242	0.244	0.083	-0.589	0.622	-0.203	0.274	0.078	0.469	-0.038	-0.167	0.254	0.563	0.992
PPA1	5464	-1.042	-0.101	-0.852	-1.605	0.341	-2.501	0.243	0.157	-3.311	-1.731	-0.034	0.004	-0.4135	-0.885	-1.726	-0.054	0.556
PPA2	27068	-0.974	0.546	-1.302	-0.878	-0.712	-1.761	0.075	-0.766	-1.668	-0.616	-0.78	-0.149	-0.9395	-1.751	-0.9835	-1.701	-0.763
PPAN	56342	-2.12	-2.866	-1.418	-1.832	-1.378	-2.718	-1.348	-1.974	-3.179	-2.022	-1.7885	-1.924	-1.717	-2.79	-2.3045	-2.477	-1.114
PPAN-P2RY11	692312	-1.914	-0.351	-2.118	-3.474	-1.813	-5.333	-0.135	-2.121	-2.641	-1.018	-1.977	-1.533	-2.0595	-3.743	-2.434	-2.5	-2.002
PPARA	5465	-0.665	0.38	-0.302	0.305	-0.168	0.241	-0.963	-0.559	-0.189	-0.01	-0.9085	0.143	-0.21	0.154	0.096	-0.377	-0.106
PPARD	5467	-0.377	0.028	0.057	0.352	0.28	-0.114	0.112	0.304	-0.085	-0.758	0.314	0.101	0	0.347	0.327	0.464	0.289
PPARG	5468	0.38	-0.34	0.147	0.421	0.231	0.146	-0.061	0.133	-0.139	0.265	-0.6565	-0.204	0.4075	0.098	0.159	0.054	-0.314
PPARGC1A	10891	0.468	0.193	0.104	0.474	-0.028	0.231	-0.804	0.424	0.153	0.25	-0.533	-0.043	-0.6135	0.338	0.488	0.33	0.136
PPARGC1B	133522	0.07	0.325	0.35	0.54	0.734	0.022	0.134	0.241	-0.826	0.819	0.544	0.737	0.1175	0.295	-0.0375	0.093	0.293
PPAT	5471	-2.716	-2.325	-3.213	-1.479	-2.186	-1.862	-1.196	-1.822	-2.983	-2.51	-2.2185	-3.315	-2.076	-1.772	-3.1555	-1.898	-1.518
PPBP	5473	0.662	0.69	0.165	0.154	0.117	0.146	0.41	0.25	-0.127	0.57	0.375	0.37	0.1985	0.153	0.011	-0.45	0.799
PPCDC	60490	-1.525	-2.334	-2.293	-2.812	-5.542	-3.786	-2.537	-3.107	-2.042	-0.073	-3.395	-0.449	-2.5905	-3.21	-1.7155	-1.72	-6.939
PPCS	79717	-0.279	-1.408	-2.658	-2.17	-2.015	-2.253	-0.409	-0.916	-1.873	-1.394	-0.97	0.124	-1.59	-2.832	-2.3225	-1.399	-0.335
PPDPF	79144	-0.407	0.746	0.047	-0.369	0.035	-0.251	-0.353	-0.369	-0.598	-0.841	0.0325	-0.146	0.107	-0.498	-0.312	-0.439	-0.261
PPEF1	5475	0.481	0.932	0.126	-0.257	0.522	0.324	-0.061	-0.106	-0.609	0.344	0.005	-0.135	-0.521	0.237	0.397	0.308	0.093
PPEF2	5470	0.249	0.35	-1.309	-0.779	0.184	-0.427	0.238	0.58	-0.052	0.349	-0.809	0.314	0.1135	-0.485	-0.504	-1.12	0.825
PPFIA1	8500	0.009	0.417	-1.009	0.201	-0.63	-0.889	-1.303	0.402	0.121	0.382	-0.0315	-0.447	-0.4455	-0.16	-0.439	0.977	0.36
PPFIA2	8499	0.335	-0.066	0.005	-0.348	-0.056	0.025	0.54	-1.571	-0.101	-0.207	-0.207	0.239	-0.2555	0.708	0.096	-0.506	-0.398
PPFIA3	8541	0.482	-0.03	0.452	-0.035	-0.32	0.52	-0.254	0.844	0.076	0.428	1.0025	-0.145	0.2145	0.182	0.745	0.354	-0.047
PPFIA4	8497	-0.032	0.16	0.162	0.755	0.262	0.127	-0.067	0.301	-0.013	0.166	0.532	0.196	0.305	0.051	-0.1915	0.426	0.406
PPFIBP1	8496	-0.021	-1.692	-0.455	-0.461	-0.505	0.093	-0.232	-0.394	-0.372	0.066	-0.376	-0.394	-0.456	-0.449	-0.0195	-0.122	-0.051
PPFIBP2	8495	-0.008	0.147	-0.058	0.661	-0.14	0.118	0.157	0.452	-0.223	0.406	-0.286	0.266	-0.0745	0.42	0.315	-0.187	-0.26
PPHLN1	51535	-0.435	-0.574	-0.717	-0.983	-0.964	-0.344	-0.614	-1.918	-0.185	-0.363	-0.778	-0.15	-0.457	-0.353	-0.091	-0.649	-1.911
PPIA	5478	-0.684	-0.022	0.217	-0.346	-0.498	0.04	-0.207	0.057	-0.043	0.177	0.5935	-0.121	-0.4585	0.173	0.241	1.344	-0.55
PPIAL4A	653505	-5.023	-1.737	-3.662	-4.496	-4.435	-2.105	-1.241	-2.444	-2.627	-3.817	-2.3115	-7.582	-4.711	-3.117	-4.5315	-2.208	-3.094
PPIAL4C	653598	-2.995	-2.33	-3.492	-3.925	-4.411	-3.245	-0.467	-0.944	-4.513	-3.876	-1.1295	-6.174	-4.4115	-4.653	-4.4135	-0.406	-0.129
PPIAL4D	645142	-1.57	-2.209	-3.314	-1.479	-2.016	-3.226	-1.897	-1.367	-1.812	-2.855	-1.3115	-2.298	-1.1205	-2.771	-3.451	-1.271	0.087
PPIAL4E	730262	-2.869	-2.912	-3.918	-3.091	-3.177	-3.232	-3.777	-1.216	-4.316	-2.674	-1.644	-3.776	-2.7835	-4.056	-3.0165	-0.082	0.016
PPIAL4F	728945	-4.216	-3.952	-4.553	-3.377	-4.298	-4.556	-2.531	-3.096	-4.803	-3.394	-2.673	-5.078	-5.9345	-1.609	-6.108	-2.242	-3.353
PPIAL4G	644591	-2.254	0.323	-0.036	-0.108	-0.766	-1.009	-0.586	0.007	-1.683	-1.757	0.0285	-3.598	-1.6185	-1.266	-2.1135	0.152	-0.421
PPIB	5479	-0.29	0.522	-0.62	-1.101	0.337	0.033	-1.494	-0.406	-2.012	-0.719	-0.35	0.765	-0.649	0.125	-0.2745	-0.707	-0.297
PPIC	5480	0.523	0.391	0.486	-0.428	0.266	-0.256	-0.582	-0.183	-0.256	0.068	-0.0275	-0.334	0.3385	0.06	-0.478	0.501	-0.102
PPID	5481	0.388	0.256	-0.005	0.147	-0.109	0.152	0.089	-0.481	-0.166	0.758	0.232	0.477	0.46	0.159	0.0675	0.825	0.32
PPIE	10450	-1.354	-0.439	-1.22	-0.56	-0.998	-1.059	-0.333	0.075	-0.746	-1.459	-1.023	-1.751	-1.0105	-1.681	-1.706	-0.255	-0.063
PPIF	10105	-0.163	-0.281	0.221	0.215	-0.038	0.153	-0.133	-0.148	-0.141	-0.423	-0.3145	-0.227	0.0175	0.05	-0.2035	-0.632	0.122
PPIG	9360	-0.369	-0.892	-0.485	-0.025	-0.048	-0.678	-0.535	-0.527	-0.791	-0.353	-0.238	-0.602	-0.572	-1.452	0.186	0.223	-0.542
PPIH	10465	-0.477	-2.261	-1.118	-2.006	0.374	-1.528	-2.245	-0.417	-3.277	-2.34	-0.898	-0.754	-0.546	-1.537	-0.5785	0.788	-0.732
PPIL1	51645	-2.282	-0.237	-1.87	-0.299	-0.801	-3.013	-0.334	-0.303	-3.132	-1.607	-0.89	-1.524	-0.888	0.449	-1.819	-1.509	0.128
PPIL2	23759	-3.431	-0.947	-4.295	-1.931	-2.824	-3.282	-0.701	-1.42	-2.89	-3.483	-1.788	-2.643	-4.469	-2.536	-4.0685	-3.451	-2.151
PPIL3	53938	-0.245	0.576	-0.586	0.437	-0.493	-0.516	-0.841	0.536	-0.389	0.725	-0.3145	-0.52	-0.406	0.618	0.2355	-1.856	-0.016
PPIL4	85313	-2.238	-1.024	-2.383	-1.238	-1.012	-1.313	-0.682	-0.535	-2.28	-2.768	-1.012	-2.101	-1.4765	-1.468	-2.403	-0.767	-0.026
PPIL6	285755	0.836	0.614	0.145	0.176	-0.116	0.351	-0.199	-0.545	-0.352	0.49	0.033	0.215	0.482	0.497	0.1395	0.155	0.521
PPIP5K1	9677	-0.085	-0.574	-0.574	0.199	-0.114	-0.566	-0.398	-0.05	-0.355	-0.397	-0.623	-0.049	0.1395	-0.124	0.026	-0.194	0.28
PPIP5K2	23262	-1.817	-0.805	-0.198	-1.553	-0.249	-0.068	0.068	-1.222	-0.268	-0.609	-0.502	-0.85	-0.384	0.108	-1.2535	-0.727	0.319
PPL	5493	0.218	1.336	-0.277	0.973	0.513	0.173	-0.356	0.488	0.077	0.175	0.122	0.037	0.0105	-0.066	-0.0875	-0.095	-0.915
PPM1A	5494	0.657	1.596	0.006	-0.775	0.169	-0.029	0.169	0.488	0.139	-0.505	-0.9185	1.51	0.3295	0.913	-0.025	0.976	0.053
PPM1B	5495	0.533	0.227	0.265	1.076	0.679	0.073	0.036	0.523	-0.004	0.509	0.324	0.712	0.2415	0.708	0.1595	1.194	0.64
PPM1D	8493	-0.852	0.389	-1.057	-0.158	-0.281	-0.178	-2.094	0.197	-1.004	-0.377	-0.09	0.322	0.0425	0.1	-0.703	1.592	-0.363
PPM1E	22843	-0.083	-0.447	-0.518	-0.094	0.105	-0.335	-0.924	-0.443	-1.801	0.112	-0.305	-0.223	-0.257	-0.656	-0.6195	-2.009	-0.155
PPM1F	9647	-2.207	-0.737	-0.558	0.79	0.045	0.115	0.469	-0.401	-0.328	-0.097	-1.168	0.68	-0.847	0.284	-0.8495	-0.784	-1.248
PPM1G	5496	-0.747	-0.224	-0.573	0.749	-0.789	-0.543	-0.901	-0.391	-1.633	-0.049	-0.4435	0.064	-0.145	1.126	0.0145	-0.129	-1.968
PPM1H	57460	0.385	0.15	-0.314	0.082	-0.5	0.111	0.343	-0.662	-0.357	-0.268	-0.429	0.564	0.0565	0.376	0.022	-0.633	-0.837
PPM1J	333926	0.489	0.038	0.515	0.342	0.408	-0.159	-0.109	0.367	0.114	0.15	0.5395	0.118	-0.052	0.01	0.0835	0.372	-0.206
PPM1K	152926	0.211	0.059	0.455	-0.342	-0.011	0.055	0.337	0.088	0.09	-0.04	-0.1255	-0.124	-0.131	0.204	-0.186	-0.028	-0.401
PPM1L	151742	0.281	0.324	0.042	-0.392	-0.007	-0.013	-0.135	-0.605	0.081	-0.217	-0.481	-0.17	0.0565	0.161	-0.0445	0.723	-0.375
PPM1M	132160	-0.632	-0.585	-0.349	-1.011	-0.074	-0.424	0.108	-0.159	0.012	0.04	-0.4815	0.823	-0.179	0.05	0.043	-0.133	-0.209
PPM1N	147699	0.125	0.896	0.008	0.286	0.035	0.044	0.367	0.091	0.209	-0.053	0.0985	-0.336	-0.1995	0.123	-0.1425	0.045	1.168
PPME1	51400	-0.477	-0.192	-0.212	0.135	-0.039	-1.004	-0.602	-0.455	0.065	-2.054	-0.019	-0.528	-0.885	1.031	0.227	0.023	-0.515
PPOX	5498	-0.931	-0.615	-0.662	-0.099	-0.738	-0.398	-0.309	-0.272	-0.611	-0.337	-0.314	-0.578	-0.4105	-0.345	-1.0755	-0.054	-0.804
PPP1CA	5499	-0.288	-0.124	-0.681	-0.216	-0.488	-0.265	-0.448	-1.33	-0.12	-0.709	0.4735	-0.631	-0.554	0.129	-0.2275	0.148	-0.328
PPP1CB	5500	-1.992	-1.111	-2.416	-0.763	-1.971	-2.858	-1.506	-0.565	-3.005	-3.162	-0.052	-1.076	-1.566	-1.195	-3.1295	-0.419	-0.037
PPP1CC	5501	-0.091	0.499	-0.045	-0.374	-0.388	-0.425	0.217	0.3	-0.345	-0.632	-0.572	-0.448	0.0735	0.493	-0.1375	0.866	-0.112
PPP1R10	5514	-1.448	-2.769	-2.25	-1.686	-1.72	-1.348	-1.923	-1.277	-0.918	-2.124	-0.8645	-2.394	-2.742	-3.063	-1.852	-1.822	-1.449
PPP1R11	6992	-2.79	-1.414	-2.335	-1.088	-2.015	-1.758	-0.475	-1.214	-0.76	-2.02	-1.627	-0.614	-1.0465	-0.154	-1.225	-1.573	-1.477
PPP1R12A	4659	-0.729	-0.784	-1.149	0.319	-1.952	-1.174	-0.167	-0.371	-1.261	-0.263	0.5205	-0.94	-0.46	-0.655	-2.076	-0.508	-1.173
PPP1R12B	4660	-0.423	-1.051	-0.134	-0.124	0.076	0.092	-1.375	-0.313	0.061	-0.255	-0.293	-0.272	-0.2475	0.198	0.08	-0.374	-0.108
PPP1R12C	54776	0.362	0.325	0.499	0.377	0.481	0.235	0.274	-0.415	0.269	0.072	-0.1365	-0.165	1.0275	-0.029	0.011	0.268	0.312
PPP1R13B	23368	0.396	-0.226	0.766	-0.021	0.43	0.171	0.327	0.4	-0.153	0.224	0.275	0.322	-0.263	0.07	0.2995	-0.891	0.044
PPP1R13L	10848	-0.211	-0.923	-0.001	0.2	0.175	-0.189	-0.051	-0.025	0.005	-0.27	-0.7935	-0.609	-0.3455	-0.482	0.116	-0.574	0.439
PPP1R14A	94274	-0.337	-0.569	-0.17	-1.127	-0.448	-0.256	-0.195	-0.129	-0.522	-0.639	-0.3995	-0.664	-0.0755	-0.717	-0.844	-1.314	-0.418
PPP1R14B	26472	-0.991	-0.651	-0.757	-1.116	-0.787	-0.714	-1.079	-0.865	-0.304	-1.362	-1.298	-1.002	-0.615	-0.449	-1.4485	-0.561	-0.562
PPP1R14C	81706	0.668	0.617	0.36	0.099	0.208	0.075	0.34	0.196	0.508	0.217	0.1415	0.334	0.357	0.434	0.2615	-0.107	0.835
PPP1R14D	54866	-0.668	-0.127	-1.144	-0.137	-0.588	-0.699	-0.891	-0.873	-0.516	-0.096	-1.023	-0.341	-0.1165	-0.426	-0.3765	-0.584	-0.761
PPP1R15A	23645	-0.716	0.789	0.53	0.052	0.112	-0.007	-1.24	-0.242	0.024	-0.341	0.853	0.631	0.2365	-0.282	-0.478	0.212	1.224
PPP1R15B	84919	-2.74	-1.392	-0.754	-5.256	-3.137	-2.963	-1.344	-2.904	-1.651	-1.925	-1.7795	-3.322	-2.7035	-3.856	-0.8645	-2.493	-1.221
PPP1R16A	84988	0.064	0.69	0.21	0.257	0.432	0.043	-0.933	0.172	-0.027	0.282	0.498	0.218	-0.0845	0.126	0.311	-0.065	0.097
PPP1R16B	26051	0.005	-0.099	0.503	-0.127	0.127	-0.235	-0.625	-0.041	-0.024	-0.671	0.155	-0.133	-0.317	-0.052	-0.1855	-0.287	0.057
PPP1R17	10842	-0.029	-0.287	-0.181	-0.605	0.515	0.347	-2.28	-0.298	-0.117	-0.417	1.048	-0.279	-0.6405	0.067	0.621	0.505	0.298
PPP1R18	170954	-1.468	-0.37	-0.189	-1.121	-0.623	-0.468	-0.808	-0.059	0.199	-0.611	-0.5125	-0.464	-0.16	0.194	0.057	-0.339	-0.118
PPP1R1A	5502	-0.427	-0.112	-0.781	-1.27	-0.772	-0.793	-0.57	-0.461	-0.61	-0.906	-0.2385	-0.367	-0.0795	-0.52	-0.2145	-0.553	-0.669
PPP1R1B	84152	0.207	-0.629	0.202	-0.775	-0.078	-0.019	-0.086	0.077	-0.14	0.262	0.451	0.029	0.263	0.178	0.078	0.668	0.024
PPP1R1C	151242	0.374	0.014	0.217	-0.274	-0.331	-0.242	-0.752	-0.218	-0.532	0.241	-0.934	-0.19	-0.1385	-0.035	0.2535	-0.454	-0.193
PPP1R2	5504	-2.881	-0.693	-0.267	-2.915	-1.834	-1.272	-0.763	-1.785	-0.995	-1.718	-0.197	-1.932	-1.61	-1.316	-0.98	1.293	-2.581
PPP1R21	129285	0.394	-0.137	-0.058	0.148	0.083	-0.106	-0.268	-0.033	-0.025	-0.105	-0.083	0.469	-0.109	0.191	0.0415	-0.029	-0.408
PPP1R26	9858	0.371	0.418	0.175	-0.854	-0.279	-0.24	-0.346	0.298	-0.724	-0.259	-1.018	0.046	-0.2655	-0.212	-0.1525	0.422	0.121
PPP1R27	116729	-0.614	0.042	-0.477	-0.669	0.686	-0.063	-2.272	-0.613	-0.371	-0.939	-0.185	-0.549	0.0175	-0.575	-0.3565	-0.24	0.043
PPP1R32	220004	-0.02	-0.122	-0.431	-0.557	-1.964	-0.228	-1.671	0.506	0.022	-0.752	0.2	-0.343	-0.014	-0.317	-0.607	-0.052	-0.602
PPP1R35	221908	-1.363	-0.062	-0.388	-1.682	-1.442	-1.455	-0.015	-1.283	-0.281	-2.099	-0.832	-0.106	-1.221	-0.488	-0.6965	-0.63	-0.838
PPP1R36	145376	0.083	0.055	0.076	0.312	0.368	0.305	0.345	-0.15	-0.042	-0.044	0.4485	0.136	-0.2615	0.359	0.2555	0.054	0.417
PPP1R37	284352	-0.255	-0.819	-0.074	-0.583	-0.08	-0.339	0.214	-0.224	-0.038	-0.628	-0.715	-0.767	-0.3235	-0.198	-0.281	-0.038	-0.198
PPP1R3A	5506	-0.47	-0.386	-0.091	-0.38	-0.204	0.065	-0.833	-0.309	-0.048	-0.234	-0.132	-0.172	-0.193	-1.051	-0.2425	-0.453	-0.346
PPP1R3B	79660	-0.073	0.207	0.3	0.14	0.235	0.32	0.237	0.083	0.076	0.132	0.017	0.166	-0.314	0.047	0.3545	0.259	-0.223
PPP1R3C	5507	0.498	0.121	0.04	1.852	0.477	0.039	0.426	0.338	-1.584	0.122	-0.615	0.207	0.078	-0.325	-0.2735	0.273	0.226
PPP1R3D	5509	0.421	-0.111	0.138	0.82	0.488	0.229	0.294	0.625	-0.11	0.103	-1.1085	0.563	-0.2555	-0.028	0.473	-0.104	1.073
PPP1R3E	90673	-0.256	0.233	-0.344	-1.547	-0.022	0.075	-0.696	-1.041	0.07	-0.583	-0.6295	0.11	0.045	-0.1	-0.071	0.226	-0.667
PPP1R3F	89801	0.772	-0.38	0.459	-0.478	0.398	0.169	0.096	0.273	0.237	-0.272	0.38	0.123	-0.061	0.191	0.4365	0.034	0.697
PPP1R3G	648791	-0.247	-0.01	-0.123	0.467	0.15	0.114	0.143	0.427	-0.127	-0.09	-0.279	0.016	0.0055	-0.346	0.1515	-0.696	0.407
PPP1R42	286187	0.486	0.819	0.013	0.062	0.581	0.281	0.769	0.746	0.131	-0.059	0.195	0.142	0.303	-0.217	0.2515	0.258	0.746
PPP1R7	5510	-1.441	-0.024	-1.752	-2.595	-1.532	-3.15	-2.455	-1.361	-1.87	-1.651	-2.397	-1.515	-1.619	0.707	-2.195	-1.77	-3.405
PPP1R8	5511	-0.864	-0.613	-1.889	-1.534	-1.512	-2.835	-0.485	-1.324	-1.773	-2.342	-0.162	-1.422	-1.344	-0.079	-0.955	-1.443	-0.742
PPP1R9A	55607	0.266	0.039	0.154	-0.337	0.657	-0.447	-0.759	0.128	0.119	-0.409	-0.1735	-0.083	0.2955	0.137	-0.058	-1.669	-0.052
PPP1R9B	84687	-0.126	-0.043	0.069	0.194	-0.238	-0.062	-0.658	-0.184	0.166	-0.445	-0.414	0.115	-0.371	-0.295	-0.185	-0.283	-0.564
PPP2CA	5515	-2.279	-1.461	-2.316	-0.197	-1.151	-3.173	-0.406	-0.238	-1.708	-3.199	-0.6895	-2.906	-1.795	1.047	-0.132	-0.311	-0.689
PPP2CB	5516	0.385	0.469	0.23	1.164	0.051	0.187	0.037	0.209	-0.085	0.128	0.009	0.205	0.206	0.397	0.301	1.088	-0.102
PPP2R1A	5518	0.612	0.177	-0.385	0.606	-1.003	0.308	-0.949	1.144	-0.302	-1.568	-0.065	0.477	-0.014	1.147	0.271	-0.393	-0.535
PPP2R1B	5519	-0.77	-0.381	-0.065	-0.522	-0.159	-0.422	-0.189	-0.627	-0.026	-0.277	-1.1305	-0.11	-0.0985	-0.034	0.23	0.114	-0.264
PPP2R2A	5520	0.128	-0.465	0.259	1.645	-0.755	-0.238	-0.971	-0.076	-0.307	-1.766	-0.3445	0.993	0.279	0.088	1.4405	-0.676	-0.955
PPP2R2B	5521	-0.451	-0.289	-0.276	-1.015	-1.131	-0.051	-0.384	-0.33	-0.073	-0.403	-0.3695	-0.207	-0.5815	0.089	-0.031	-0.681	-0.825
PPP2R2C	5522	0.07	-0.139	-0.071	-0.218	0.053	-0.669	-0.174	-0.145	0.084	-0.042	-0.194	0.183	-0.3125	-0.166	-0.3175	-0.19	-0.427
PPP2R2D	55844	-0.452	-0.199	0.238	-0.188	-0.601	-0.044	-0.857	-0.127	-1.525	0.312	-0.3055	-0.234	-0.09	-0.456	0.3315	-1.097	-0.566
PPP2R3A	5523	-0.061	0.832	0.494	-0.291	-0.09	0.284	-0.008	-0.387	-0.821	-1.126	0.647	-0.155	-0.0765	-0.694	-0.334	0.435	0.111
PPP2R3B	28227	0.477	0.973	-0.037	0.228	0.351	0.468	-0.124	0.886	-0.179	1.842	0.349	-0.311	-0.086	0.249	0.2425	0.172	0.68
PPP2R5A	5525	-0.581	-0.69	-0.16	0.204	0.328	0.056	0.123	-0.789	-0.158	-0.345	-0.8405	-0.142	0.1775	0.14	-0.083	0.288	0.12
PPP2R5B	5526	-0.074	0.126	-0.255	0.113	0.109	-0.998	-0.072	-0.494	0.104	-0.424	-1.2175	-0.09	-0.479	-0.62	-0.8295	-0.074	-0.989
PPP2R5C	5527	-0.556	-1.599	-0.401	0.092	-0.099	-0.13	-0.653	-0.116	-0.262	-0.803	-0.004	-0.555	-0.437	0.558	0.7075	0.612	-1.152
PPP2R5D	5528	-0.901	-1.663	-0.604	-0.191	-0.662	-0.243	-0.443	-1.075	-0.607	-0.126	-0.2145	0.546	0.2315	-0.065	0.6395	-1.294	-0.336
PPP2R5E	5529	0.098	-0.24	0.318	0.55	0.879	0.191	0.137	0.766	0.206	0.505	0.7665	0.531	-0.0665	0.372	0.681	1.816	0.264
PPP3CA	5530	0.43	-0.051	-0.014	0.884	0.052	0.147	-0.585	0.086	0.106	-0.598	0.018	0.106	0.218	0.397	-0.4355	-0.275	0.756
PPP3CB	5532	-0.873	-0.688	-0.222	-0.759	-0.447	0.066	-0.106	-0.226	-0.502	-0.348	-1.0575	-0.957	-0.212	-0.125	-0.5	-1.545	-0.572
PPP3CC	5533	0.184	0.505	0.08	-0.018	-0.002	0.139	-0.1	0.587	0.03	-0.014	0.0315	0.268	0.3375	0.144	-0.0795	0.05	-0.055
PPP3R1	5534	-0.289	-0.136	-0.171	0.465	0.166	0.017	-0.386	-0.176	-0.236	0.308	-0.2585	0.067	-0.104	0.128	-0.1155	0.152	-0.123
PPP3R2	5535	0.094	0.241	-0.127	0.482	-0.158	-0.177	-0.012	-0.245	0.076	-0.43	-0.0745	-0.003	-0.194	0.161	0.234	-0.141	0.306
PPP4C	5531	-2.42	-1.896	-2.811	-0.741	-1.877	-3.214	-0.654	-1.005	-1.645	-2.894	-2.1445	-1.223	-1.9955	-4.067	-3.1405	-2.014	-1.914
PPP4R1	9989	0.537	0.378	0.273	0.291	0.396	0.004	0.295	0.011	-0.077	-0.229	0.3945	-0.107	0.4485	0.415	0.373	0.273	0.408
PPP4R2	151987	0.514	-1.027	-0.749	0.751	0.492	-0.82	0.015	-0.194	0.278	-0.202	0.085	-0.093	-0.0805	0.253	-0.332	0.45	0.682
PPP4R3A	55671	-0.843	-0.547	-0.364	-0.563	-0.557	-0.986	-0.888	-1.793	-0.449	-2.145	-1.535	-0.682	-0.5035	-0.382	0.226	-1.352	-0.05
PPP4R3B	57223	-0.544	-0.252	-1.059	0.465	-0.754	-1.417	-0.919	-0.056	-0.066	0.216	-0.45	-0.636	-0.646	0.804	-0.3955	-0.278	-1.618
PPP4R4	57718	0.004	0.165	0.147	-0.076	0.308	0.006	-0.08	0.053	-0.166	-0.787	0.0995	0.549	-0.0625	0.098	-0.3325	-0.699	0.242
PPP5C	5536	0.205	-0.065	-0.109	-0.647	-0.749	-0.439	-0.789	0.073	0.035	-0.24	0.034	-0.498	-0.394	-1.642	0.203	1.152	-0.905
PPP5D1	100506012	-1.026	-0.412	-0.506	-1.757	-0.907	-1.112	-1.775	-0.343	-0.409	-1.288	-1.1405	-1.258	-0.015	-3.946	-0.7005	0.841	-0.968
PPP6C	5537	-3.514	-0.376	-4.624	0.259	-1.256	-5.18	-3.176	-1.882	-2.829	-3.185	-3.9005	-1.301	-2.3375	0.342	-1.1925	-2.539	-3.409
PPP6R1	22870	0.141	0.494	0.683	0.715	0.376	-0.142	-1.201	-0.093	-0.374	-0.562	0.392	0.016	0.2635	0.054	-0.096	1.056	0.414
PPP6R2	9701	-0.291	-0.341	-0.119	0.53	-0.058	0.158	0.111	0.044	-0.053	0.438	-0.241	0.345	0.231	-0.441	0.0755	0.047	0.607
PPP6R3	55291	0.434	-1.449	0.733	0.233	0.241	-0.757	-1.134	-0.175	0.205	-2.309	-1.623	0.044	-0.6915	0.083	-0.9565	-0.754	0.037
PPRC1	23082	-1.948	0.408	-1.004	0.581	-0.87	-1.021	-0.602	0.045	-0.594	-0.852	-1.028	-0.852	-1.152	-2.734	-1.314	-0.058	-0.366
PPT1	5538	0.004	0.655	-0.466	-0.322	-0.329	-0.315	-0.666	-0.037	-1.588	-0.381	-0.094	-0.57	-0.5	-0.476	-0.3585	-0.183	-0.32
PPT2	9374	-0.456	0.071	-0.069	-0.117	-0.644	-0.26	0.078	-0.035	-1.166	-0.34	-0.1275	0.53	-0.476	0.288	-0.076	-0.311	-1.013
PPTC7	160760	0.114	-0.799	-0.403	-0.294	-1.059	-0.656	0.195	-0.082	-0.181	-0.214	-0.559	-0.984	0.089	-0.042	-0.2365	-0.384	-0.751
PPWD1	23398	-1.374	0.41	-1.602	0.178	-0.38	-2.053	-0.404	0.105	-2.955	-2.161	-0.1655	-2.733	-1.227	-1.292	-2.724	-0.015	0.405
PPY	5539	-0.714	-0.52	-0.041	-0.217	0.03	-0.512	0.071	0.074	-0.048	-1.092	-0.169	-0.646	0.084	-0.224	-0.5115	-0.763	0.369
PQBP1	10084	0.331	0.425	-0.186	-0.025	0.361	-1.015	0.414	0.434	0.123	0.069	-0.7455	-0.506	-0.624	-0.446	-0.2935	-0.25	1.142
PQLC1	80148	0.072	0.033	0.374	0.38	0.263	-0.005	0.046	0.894	-0.185	0.208	0.297	0.206	0.083	-0.257	0.159	-0.092	0.02
PQLC2	54896	0.375	-0.119	0.473	-0.091	0.482	0.125	-0.095	0.967	0.312	0.222	-0.3065	0.32	-0.321	0	-0.053	0.593	-0.378
PQLC2L	152078	0.442	0.19	0.375	-0.004	-0.076	0.274	-0.404	0.384	0.049	0.08	-0.2755	0.091	0.071	0.128	0.301	0.352	0.114
PQLC3	130814	-0.447	1.117	-0.744	-0.783	-0.033	0.137	-2.701	0.193	-2.025	-0.47	-0.4655	0.097	-0.5655	-0.221	-0.0465	-0.174	0.119
PRAC1	84366	-0.464	0.527	-0.273	0.352	-0.212	0.232	0.297	0.213	0.104	-0.368	0.258	-0.239	0.0365	-0.037	-0.044	0.073	0.294
PRAC2	360205	-0.482	-1.806	-1.025	-0.4	0.763	-0.687	-0.176	-0.268	-0.89	-0.786	-1.026	-1.303	-0.138	0.002	-0.8555	-3.021	-2.583
PRADC1	84279	-0.295	0.307	0.046	-1.029	0.604	-0.527	-0.353	0.253	-0.402	-0.652	0.225	-0.156	-0.0205	0.047	0.2325	0.029	-0.52
PRAF2	11230	0.594	-0.033	0.338	0.29	0.514	0.178	0.301	0.285	-0.056	0.439	0.653	0.393	0.316	-0.068	0.3435	0.272	0.345
PRAG1	157285	-0.282	-0.178	-0.292	0.223	0.595	0.109	-1.41	-0.195	-0.244	-0.082	0.7185	-0.583	0.05	-0.078	0	0.111	0.08
PRAM1	84106	-0.235	-0.047	0.026	-0.192	0.017	0.084	0.511	0.37	-0.191	-0.838	0.6255	-0.166	0.5	-0.324	-0.0635	0.389	-0.267
PRAME	23532	-0.462	0.179	-0.282	-0.346	-0.257	-0.18	-0.661	0.528	0.118	0.412	0.1765	0.558	-0.43	-0.217	-0.5545	-0.227	0.153
PRAMEF1	65121	-2.494	-2.401	-1.024	-2.728	-0.74	-2.614	-2.061	-0.848	-2.739	-2.869	-0.799	-2.327	-0.6375	-1.711	-0.756	-1.387	-0.958
PRAMEF10	343071	-1.213	-1.25	-1.19	-0.688	-0.244	-0.659	-3.743	0.561	-1.495	-1.554	-0.5045	-0.858	0.1015	-0.256	-0.8915	-0.92	0.355
PRAMEF11	440560	0.005	-0.274	0.356	-0.075	0.468	0.042	-0.232	0.066	0.181	-0.624	-0.1915	-0.491	0.207	0.037	0.1355	-0.493	-0.669
PRAMEF12	390999	0.33	0.609	0.463	0.135	0.023	0.072	-0.311	0.267	-0.165	-0.529	-0.008	-0.219	0.272	-0.26	0.2345	-0.334	-0.114
PRAMEF13	400736	-1.292	-1.539	-0.987	-2.689	-0.194	-1.441	-0.926	0.194	-0.657	-1.977	-0.3525	-1.478	-0.513	-1.219	-0.421	-0.73	-0.013
PRAMEF14	729528	0.36	-0.337	-0.042	-0.726	-0.484	-0.546	-0.47	0.471	-0.297	-0.431	-0.066	-0.807	-0.492	-0.132	-0.0745	0.002	-0.33
PRAMEF15	653619	-1.429	-2.497	-1.375	-1.674	-1.653	-1.349	-2.264	-1.487	-0.823	-2.086	-1.42	-1.786	-0.434	-0.906	-0.3255	-1.936	-0.312
PRAMEF17	391004	-1.042	-1.655	-0.103	0.731	-0.657	-1.007	-1.264	-0.535	-0.6	-2.033	-1.1165	-2.473	-0.867	-2.024	-1.576	-1.141	-0.944
PRAMEF18	391003	-0.828	-0.039	-0.152	-1.155	-0.645	-1.188	-3.001	0.495	-1.208	-1.437	-0.944	-1.395	0.071	-0.61	-0.8525	-0.715	0.334
PRAMEF19	645414	0.217	-0.039	-0.071	-0.305	-0.348	0.193	-0.115	-0.519	0.247	-0.022	-0.331	-0.362	-0.3105	0.442	0.153	-0.435	-0.127
PRAMEF2	65122	0.277	-0.14	0.446	-0.287	0.326	0.006	0.121	-0.206	0.015	-0.655	0.2245	0.383	-0.091	-0.272	0.2125	-0.215	0.283
PRAMEF20	645425	-2.754	-1.826	-2.093	-1.308	-1.307	-1.758	-1.573	-0.674	-1.946	-2.027	-2.631	-1.667	-0.8295	-3.508	-0.652	-1.402	-0.225
PRAMEF27	101929983	-3.104	-1.58	-1.263	-1.504	-1.13	-1.719	-2.769	0.567	-1.332	-2.669	-1.5815	-1.895	-0.544	-2.542	-1.206	-1.553	0.29
PRAMEF33	645382	-0.028	-0.326	-0.881	-0.221	0.393	-0.655	-0.904	0.199	-0.245	-0.881	-0.26	-1.186	0.0015	-0.146	-0.103	0.599	0.59
PRAMEF4	400735	0.874	-0.151	0.619	0.743	0.107	0.34	0.108	0.675	0.741	0.572	0.7255	0.228	0.5755	0.582	0.2905	0.155	0.522
PRAMEF5	343068	-2.967	-3.328	-2.008	-4.083	-3.075	-1.971	-1.035	-5.215	-1.381	-2.641	-3.195	-2.486	-1.2325	-1.98	-1.1415	-3.384	-3.753
PRAMEF6	440561	-1.882	-1.836	-0.671	-0.435	-0.717	-2.916	-1.674	-0.311	-1.522	-2.3	-0.889	-2.108	-0.5865	-1.805	-1.2365	-1.524	0.243
PRAMEF7	441871	-1.164	-1.116	-0.384	-1.773	0.227	-1.475	-1.281	-0.363	-1.208	-0.737	-0.283	-0.845	-0.296	-0.734	-0.587	-0.932	-0.525
PRAMEF8	391002	-0.711	-1.651	-0.858	-0.566	0.01	-0.99	-2.14	-0.73	-1.063	-1.498	-1.584	-0.92	0.183	-0.954	-0.0895	-1.313	-1.152
PRAMEF9	343070	-1.844	-2.605	-2.547	-0.998	-1.291	-2.407	-3.902	-3.027	-2.349	-2.956	-0.52	-0.719	0.01	-0.734	-1.069	-1.822	-2.434
PRAP1	118471	-0.778	0.192	0.364	-0.382	-0.117	-0.271	-2.343	-0.696	0.019	0.014	-0.235	0.013	-0.033	-0.263	-0.002	0.18	-0.126
PRB1	5542	-1.038	0.416	0.189	0.014	0.17	-0.145	-1.148	-0.013	-0.092	-0.231	0.41	0.1	0.5065	-1.313	-0.5835	-0.83	-2.142
PRB2	653247	0.58	0.329	0.627	0.503	0.399	0.272	0.467	0.387	0.44	-0.272	-0.154	0.036	0.1	0.247	0.234	0.426	0.256
PRB3	5544	0.127	0.609	0.566	0.437	0.526	0.226	0.362	0.96	0.172	0.662	-0.1785	0.3	-0.494	0.375	-0.187	0.053	-0.444
PRB4	5545	-0.768	-0.154	-0.641	-0.313	-0.288	-0.505	-0.147	0.297	-0.629	-0.293	0.249	-0.952	-0.6465	-0.6	-0.6815	0.587	-0.223
PRC1	9055	-2.452	0.014	-1.595	-0.739	-1.219	-2.42	-1.399	-0.213	-2.257	-3.446	-1.2255	-4.956	-1.9455	-2.718	-3.4705	-0.514	-0.973
PRCC	5546	-1.791	-1.753	-1.278	-1.591	-1.144	-0.501	-0.567	-0.359	-1.378	-0.94	-1.5805	-0.664	-1.0385	-0.873	-1.629	-1.916	-0.868
PRCD	768206	-0.366	-1.167	-0.402	-0.794	-0.287	-0.065	-2.33	-0.838	-1.23	-0.389	-0.8225	-0.103	-0.3305	-0.47	-0.752	0.013	-0.509
PRCP	5547	-0.037	-0.058	0.23	-0.035	0.52	-0.261	-0.002	0.643	0.23	-0.284	0.7855	0.321	0.0505	0.471	0.0415	0.466	0.278
PRDM1	639	-2.056	-1.433	-1.894	2.181	-3.983	-2.036	-1.111	-2.748	-1.473	0.039	-1.3955	-2.199	-1.14	-0.192	-1.231	0.363	0.081
PRDM10	56980	-1.024	-0.695	-0.461	-1.035	-1.122	-0.477	-0.484	0.056	-0.997	-1.898	-1.3685	-1.372	-0.4175	-0.746	-1.6305	-1.196	-0.948
PRDM11	56981	-0.713	-0.389	-0.11	0.64	-0.032	0.012	-0.831	-0.359	0.135	-0.756	-0.9395	-0.842	-0.472	-0.349	-0.1675	-0.929	-0.071
PRDM12	59335	0.448	0.386	-0.417	-1.373	0.031	-0.63	-0.035	0.185	-1.455	-1.041	0.039	0.126	0.044	-0.055	-0.3385	-0.027	-1.245
PRDM13	59336	0.299	0.054	-0.109	0.437	0.1	-0.276	-0.435	0.247	0.257	-0.548	0.5505	0.353	-0.0865	-0.05	-0.031	0.558	0.127
PRDM14	63978	-0.427	0.38	-0.26	-0.321	-0.227	-0.687	-0.677	-0.294	-0.283	-1.166	-0.32	-0.305	-0.187	-0.958	-0.253	-0.697	0.146
PRDM15	63977	0.049	-1.111	-1.855	0.331	-0.382	-0.798	-0.319	-0.403	-1.113	0.62	-0.9025	-0.762	-0.1975	-0.578	-0.7095	-1.694	-0.471
PRDM16	63976	-0.458	-0.515	-0.116	-0.043	-0.499	-0.547	-0.259	-0.043	0.074	-0.365	0.8915	0.487	0.3375	-0.461	0.4115	-0.037	0.588
PRDM2	7799	-0.47	-1.4	-0.454	-0.612	0.075	-0.44	-0.9	-0.103	0.086	0.088	-0.4955	-0.255	0.03	0.174	-0.174	-0.339	-0.07
PRDM4	11108	-0.028	-0.695	-0.139	-1.245	0.326	-0.011	0.237	0.183	0.002	-1.18	-0.05	0.044	0.3475	-0.136	0.016	0.761	0.131
PRDM5	11107	0.341	-0.174	0.089	0.229	0.651	-0.057	-0.096	-0.018	-0.069	0.259	0.4575	-0.247	0.027	0.124	-0.3625	0.099	-0.141
PRDM6	93166	-0.1	0.144	0.282	0.304	0.597	0.022	0.42	0.554	-0.091	0.418	0.331	-0.053	0.3935	0.362	0.3885	1.428	0.236
PRDM7	11105	0.343	-0.007	-0.279	0.185	-0.236	-0.23	-0.087	0.176	-1.529	0.161	0.953	-0.2	0.0495	-1.331	0.1205	-0.328	0.148
PRDM8	56978	0.446	0.198	-0.23	-0.215	0.532	0.186	-0.136	0.171	0.097	0.379	0.662	0.387	0.0625	0.095	0.2415	0.426	0.1
PRDM9	56979	0.45	0.322	-0.058	0.599	0.169	-0.036	0.201	0.135	-0.292	0.058	0.7515	-0.374	-0.016	-0.211	0.1965	-0.174	0.721
PRDX1	5052	-0.23	-0.731	-0.423	0.172	-0.349	-0.356	-0.496	-0.313	0.056	0.384	-0.5185	-0.19	0.211	-0.187	-0.58	0.283	-0.033
PRDX2	7001	-1.623	-0.825	-0.103	-1.358	-0.265	-0.887	-0.86	-1.459	-1.713	-1.488	0.105	-0.962	-0.6775	-0.637	-0.578	-1.336	-1.512
PRDX3	10935	-0.221	0.094	-0.058	-0.381	-0.132	0.262	0.144	0.005	0.065	0.273	-0.3215	-0.523	-0.102	0.041	-0.3845	1.004	0.306
PRDX4	10549	0.153	0.425	-0.154	0.366	0.079	-0.052	-0.197	-0.041	-0.086	-0.126	0.695	-0.096	0.116	0.006	0.0575	-0.499	0.084
PRDX5	25824	-0.085	0.131	-0.725	-0.798	-0.31	0.055	-1.345	-0.567	0.007	-0.542	-0.2295	-0.361	-0.2105	-0.529	-0.564	-0.683	-0.775
PRDX6	9588	0.161	-0.139	-0.638	0.696	-0.115	-0.665	-2.353	0.572	0.198	-0.006	-0.079	-0.947	-0.365	0.193	-1.4095	-0.31	0.207
PREB	10113	-2.805	-2.162	-2.772	-3.818	-4.288	-3.258	-1.411	-2.554	-2.856	-2.68	-2.488	-2.05	-3.5825	-2.887	-2.9415	-2.279	-2.2
PRELID1	27166	-2.989	-2.739	-3.334	-2.228	-6.296	-3.473	-0.859	-3.922	-3.333	-2.783	-2.427	-3.805	-4.373	-2.385	-2.9235	-2.5	-5.318
PRELID2	153768	0.311	-0.025	0.417	0.923	0.368	0.364	0.189	0.655	0.139	0.607	0.6995	0.6	0.2175	0.282	0.891	1.271	0.645
PRELID3A	10650	-0.053	-0.038	-0.046	0.335	0.403	0.099	0.062	-0.316	0.312	0.029	0.379	0.113	0.3075	0.001	0.227	-0.335	-0.421
PRELID3B	51012	-0.734	-3.736	-3.875	-2.42	-3.095	-3.869	-3.177	-2.384	-2.708	-3.119	-2.9025	-4.34	-4.191	-4.239	-3.649	-2.066	-1.013
PRELP	5549	-0.792	-0.201	-1.174	-0.963	-0.545	-0.184	-0.9	-0.289	0.045	-0.194	-1.2495	-0.641	0.7585	-0.446	-0.9985	-0.933	-0.006
PREP	5550	0.1	0.632	0.721	-0.296	-0.014	-0.296	-0.078	0.324	-0.119	0.246	-1.426	0.596	0.1695	-0.189	0.1035	0.022	0.141
PREPL	9581	-0.636	-0.288	-0.094	-0.087	0.169	0.07	0.329	-0.07	-0.227	-0.912	-0.6365	-0.396	-0.8235	0.077	-0.6985	-0.239	-0.009
PREX1	57580	-0.244	0.068	-0.046	0.177	-0.048	0.07	-0.078	-0.51	-0.023	-0.271	-0.283	-1.074	-0.024	-0.215	0.087	0.262	-0.391
PREX2	80243	0.023	-0.136	0.293	0.195	0.265	-0.525	-0.258	0.28	-0.354	-0.222	-0.113	0.301	0.1685	-0.033	-0.247	-0.217	-0.006
PRF1	5551	-0.184	-0.188	-0.021	0.209	-0.272	-0.071	0.084	0.499	0.312	0.606	-0.1945	-0.082	-0.1515	-0.012	0.025	0.564	0.434
PRG2	5553	-0.054	0.475	0.146	-0.297	-0.256	0.203	-0.02	0.333	-0.147	-0.356	-0.4585	0.127	-0.109	-0.073	0.112	0.7	-0.071
PRG3	10394	0.669	-0.236	0.107	-0.346	0.44	0.02	0.146	0.025	0.639	0.186	-0.524	0.433	0.175	0.248	0.0265	-0.549	0.282
PRG4	10216	0.098	-1.09	-0.102	0.414	-0.085	0.125	0.571	0.952	-0.138	-0.365	0.543	0.15	-0.1345	0.25	-0.238	-0.056	0.739
PRH1	5554	-0.24	-0.52	-0.149	0.307	-0.126	0.099	-0.727	-0.056	-0.293	-0.212	0.1865	-0.08	-0.2985	0.122	0.3495	0.226	-0.302
PRH2	5555	0.092	0.243	-0.464	0.187	0.038	0.155	-0.311	0.033	0.23	0.397	-0.184	0.245	0.108	0.001	0.0345	0.383	-0.162
PRICKLE1	144165	0.098	-1.068	0.017	-0.834	-0.394	0.194	-0.283	0.114	-0.367	-0.474	-0.0975	0.269	0.298	-0.701	0.192	-0.15	-0.198
PRICKLE2	166336	0.365	-0.646	0.248	0.625	0.8	0.143	0.527	-0.113	0.228	0.788	0.895	0.28	0.5755	0.585	0.2465	-0.47	0.182
PRICKLE3	4007	0.271	0.529	0.369	-0.175	0.358	0.194	0.257	0.694	0.338	0.254	0.713	0.552	0.1805	0.281	0.119	0.689	-0.064
PRICKLE4	29964	-1.046	-0.171	-0.247	-0.784	-0.306	-0.546	-0.729	-0.599	-0.338	0.249	0.119	-0.391	-0.571	-0.23	0.0815	0.393	-0.426
PRIM1	5557	-3.283	-1.842	-3.313	-2.286	-3.866	-3.056	-1.275	-3.705	-2.746	-2.995	-2.93	-4.175	-4.2885	-2.81	-2.7505	-3.489	-2.115
PRIM2	5558	-2.267	-0.551	-2.412	-1.891	-1.854	-2.526	-1.759	-0.2	-2.648	-2.339	-1.2215	-3.565	-3.196	-3.412	-3.756	-0.715	-0.246
PRIMA1	145270	0.295	0.525	0.269	0.077	0.615	-0.026	0.164	-0.414	0.305	-0.779	0.549	0.604	0.044	0.2	0.333	-0.48	0.237
PRIMPOL	201973	-0.536	-1.061	-0.768	-1.158	-0.311	-0.141	0.276	-1.89	-0.779	-0.306	-0.085	-1.128	-0.7	-0.816	-0.15	-1.683	-0.439
PRKAA1	5562	-0.653	1.041	-0.711	1.09	-0.882	-0.069	0.037	-0.749	-0.059	0.901	0.0255	0.087	-1.7745	0.619	0.0165	0.137	-1.247
PRKAA2	5563	0.238	-0.509	0.041	-0.067	-0.047	-0.384	0.226	-0.542	0.002	0.37	-0.289	-0.619	-0.3595	0.043	-0.312	-0.203	-0.164
PRKAB1	5564	-0.605	0.934	-0.242	0.182	0.313	0.131	0.317	-0.179	-0.582	-0.222	0.3625	0.44	-0.1935	0.064	0.631	0.863	-0.49
PRKAB2	5565	-0.768	0.442	0.232	-0.287	-0.231	-0.35	-0.729	-0.51	-0.516	0.159	-0.727	0.122	-0.71	-0.246	-0.5545	-0.022	-0.205
PRKACA	5566	-0.476	-0.506	0.033	0.322	0.162	-0.33	-0.265	0.106	-0.235	0.509	-0.267	-0.105	-0.225	0.051	0.2675	-0.789	0.031
PRKACB	5567	0.291	0.275	0.413	-0.288	0.402	-0.421	-0.223	0.001	0.134	-0.105	0.0045	0.225	-0.1325	0.445	0.279	0.532	-0.408
PRKACG	5568	-0.333	-0.018	-0.278	0.201	0.013	-0.132	-0.229	-0.24	-0.049	-0.248	0.031	-0.03	-0.025	-0.369	0.139	0.129	-0.147
PRKAG1	5571	-0.82	-0.23	-0.461	-0.3	-0.726	-0.922	0.002	-0.336	-0.671	-0.048	-0.4575	-0.257	-2.4675	-0.074	-0.2915	-0.201	-1.592
PRKAG2	51422	-0.244	0.912	-0.664	-0.525	-0.611	-0.391	-1.027	0.093	-0.373	-0.103	-1.224	0.176	-0.289	-0.034	-0.582	-0.526	-0.332
PRKAG3	53632	-2.725	-1.736	-2.726	-0.776	-1.271	-1.837	-1.992	-1.523	-0.095	-1.553	-2.054	-0.536	-0.1455	-0.082	-1.104	-1.615	-1.694
PRKAR1A	5573	-1.87	-3.114	-3.407	-2.017	-2.673	-1.598	-0.484	-0.119	-1.22	-0.116	-1.6535	-1.092	0.037	-2.289	-1.3705	-2.243	0.087
PRKAR1B	5575	-0.003	-0.324	0.192	-0.004	0.701	0.153	-0.802	-0.868	-1.746	-0.028	0.231	-0.756	-0.2175	-0.342	0.2785	0.726	-0.602
PRKAR2A	5576	-0.715	-0.528	0.07	-0.079	-0.066	-0.335	0.293	-0.012	-0.234	0.035	0.1675	0.05	-0.4315	-0.627	-0.1325	-0.196	-0.092
PRKAR2B	5577	0.1	0.202	0.126	0.536	-0.266	-0.112	-0.568	-0.065	-0.053	-0.656	-0.244	-0.356	0.1	-0.346	0.0715	0.477	-0.047
PRKCA	5578	-0.135	0.063	0.377	-1.26	0.421	-0.744	-0.24	0.84	-0.136	1.153	-0.398	0.015	-0.1985	0.198	-0.4205	-0.151	0.404
PRKCB	5579	-0.066	-0.791	-0.504	0.048	-0.586	-0.137	-1.229	-0.6	-0.085	-0.36	-0.0545	-0.31	0.17	-0.166	-0.5545	-1.437	0.532
PRKCD	5580	-0.242	0.358	-0.768	-0.526	-0.146	-0.444	-0.409	-0.003	-0.455	-0.111	0.065	-0.364	0.258	-0.357	-0.0515	-1.06	-0.983
PRKCE	5581	0.265	-0.517	0.087	0.234	0.045	0.139	0.352	0.051	0.139	0.179	-0.0415	0.145	0.1105	0.36	-0.3635	0.078	0.11
PRKCG	5582	-0.664	1.276	0.293	-0.354	0.039	-0.146	-0.789	-0.42	0.178	0.398	-0.378	-0.38	-0.2375	-0.394	-0.0595	-0.287	-0.219
PRKCH	5583	-0.461	-0.011	0.25	-0.737	-0.424	-0.324	0.02	-0.785	-0.374	-0.023	-0.6685	0.244	-0.367	0.37	-0.0315	-0.529	0.323
PRKCI	5584	0.291	0.649	-0.268	0.573	0.014	-0.199	-0.175	0.036	-0.517	-0.423	0.3595	-0.592	-0.0745	-0.131	-0.395	-0.123	0.356
PRKCQ	5588	0.06	0.099	-0.537	0.363	0.052	-0.283	-0.256	0.102	-0.373	-0.837	0.2075	0.676	0.054	-0.248	-0.136	-0.054	-0.199
PRKCSH	5589	-0.281	-0.162	0.264	-0.091	0.468	-0.21	-1.295	0.535	-0.247	-0.856	-0.055	0.092	-0.4185	-0.466	0.2165	0.623	0.208
PRKCZ	5590	-0.44	-0.116	-0.044	-0.712	-0.321	-0.549	-1.444	-0.602	-0.417	-1.543	-0.129	-0.063	-0.1925	-0.573	-0.354	-1.279	-0.095
PRKD1	5587	-0.118	-0.593	0.278	-0.757	-0.396	-0.386	0.048	0.081	0.245	-0.518	-0.375	0.276	-0.115	-0.057	-0.032	-0.841	-0.24
PRKD2	25865	-0.517	-0.1	-1.284	-0.906	-0.423	-0.484	-0.863	-0.904	-0.657	-0.019	-0.3425	-0.751	-0.1845	-1.147	0.2195	0.38	-0.484
PRKD3	23683	-0.001	0.363	-0.872	0.066	-0.449	-0.206	-0.056	0.166	-0.401	-0.778	-0.3565	-0.201	-0.0205	-0.125	-0.5595	-0.343	-0.303
PRKDC	5591	-0.629	0.168	-1.571	-1.443	-0.587	-0.418	0.292	-0.677	-0.523	-1.376	-0.6365	-0.382	-0.4535	0.077	-1.163	-0.834	-0.056
PRKG1	5592	0.213	-0.389	-0.426	0.844	0.344	0.414	0.056	0.883	0.096	0.473	0.48	0.034	0.1335	-0.02	-0.0875	0.083	0.517
PRKG2	5593	-0.158	-0.503	0.352	-0.493	-0.941	-0.068	-0.411	0.905	-0.267	-0.26	0.6855	-0.175	-0.1305	0.008	-0.39	-0.102	-0.757
PRKN	5071	0.226	-0.041	-0.381	-0.473	-0.081	0.385	-0.148	-0.024	-0.479	-0.167	-0.0235	-0.263	0.1185	0.111	-0.226	0.207	-0.03
PRKRA	8575	0.112	0.183	-0.413	-1.029	0.343	-0.036	0.432	-0.309	-0.176	0.018	-0.713	-0.006	-0.1075	0.344	-0.01	-0.764	-0.47
PRKRIP1	79706	-1.667	-1.443	-2	-1.091	-1.304	-3.189	-1.056	-1.29	-2.1	-2.537	-1.385	-1.117	-1.286	-0.857	-0.883	-1.645	-0.485
PRKX	5613	0.401	0.196	-0.38	0.787	-0.453	-0.272	0.175	-0.297	0.182	0.176	-0.284	0.139	-0.522	0.09	0.0135	0.611	0.387
PRL	5617	-0.067	-1.193	-0.517	-0.938	0.484	-0.175	-0.674	-0.204	0.049	-0.501	0.237	-0.56	0.0335	0.038	0.289	-0.516	-0.44
PRLH	51052	0.617	-0.048	0.526	-0.106	0.646	0.137	-0.606	0.092	-0.044	0.031	0.522	0.799	0.3395	-0.131	0.08	0.324	0.11
PRLHR	2834	-0.508	0.905	0.103	0.717	0.103	0.241	-0.196	0.4	0.382	0.296	-0.0805	-0.073	0.2325	0.006	0.3625	0.446	0.398
PRLR	5618	-0.019	0.746	0.217	0.197	0.073	-0.292	-0.347	-1.02	-0.042	-0.405	-0.275	0.153	-0.0635	-0.405	-0.0735	0.061	0.199
PRM1	5619	-0.234	0.088	-0.109	0.183	-0.047	0.046	0.59	0.39	0.288	0.113	-0.024	-0.524	0.023	0.032	-0.489	-0.639	0.112
PRM2	5620	-0.135	-0.38	-0.15	0.317	0.078	0.257	-0.077	0.49	0.171	-0.102	0.399	-0.266	0.2485	-0.012	0.2615	-0.237	-0.073
PRM3	58531	0.455	-0.001	0.186	-0.466	0.4	0.219	0.189	-0.043	0.083	0.376	0.4105	0.218	0.4535	0.1	0.176	0.579	0.52
PRMT1	3276	-2.581	-1.458	-2.373	-1.946	-3.737	-2.232	-1.346	-2.72	-1.926	-2.494	-1.6335	-2.354	-2.216	-1.933	-2.9045	-2.621	-4.469
PRMT2	3275	0.08	0.958	-0.814	-0.277	-0.075	-0.019	-0.119	0.361	-0.459	0.44	-0.246	0.311	-0.2015	-0.59	-0.497	-1.005	0.01
PRMT3	10196	0.257	0.507	0.053	1.103	0.009	0.274	0.514	0.306	0.226	0.486	-0.183	0.787	0.613	0.622	0.3885	0.266	0.269
PRMT5	10419	-2.041	-1.002	-3.449	-1.916	-2.362	-3.103	-0.343	-1.928	-2.556	-1.681	-1.8175	-1.211	-2.258	-2.83	-2.4295	-2.209	-2.693
PRMT6	55170	-0.167	-0.051	0.269	0.438	-1.088	-0.22	-0.244	0.194	0.641	-0.228	-0.142	-0.273	-0.7485	-0.028	0.2115	0.001	-0.226
PRMT7	54496	-0.504	-1.433	-0.033	-0.809	-0.223	-0.488	-0.071	-0.887	-0.479	0.87	-0.177	0.129	0.0545	-0.412	-0.1045	-0.719	0.244
PRMT8	56341	0.024	-0.409	-0.285	-0.732	-0.073	0.043	0.585	-0.138	-0.268	0.466	0.1655	-0.366	-0.426	-0.582	-0.1035	0.397	-0.573
PRMT9	90826	-0.349	0.956	-1.312	-0.35	-0.79	-0.098	0.276	-0.539	-0.323	0.782	-0.412	-0.182	0.11	-0.791	-0.668	-1.784	-0.04
PRND	23627	-0.015	0.311	0.307	0.607	0.201	0.257	-1.374	0.38	0.254	0.48	0.777	-0.096	-0.0625	0.386	0.4165	0.156	-0.163
PRNP	5621	0.423	-0.258	-0.071	0.2	-0.028	0.062	0.161	0.122	0.138	0.059	0.3655	0.066	0.43	0.091	0.3445	0.031	0.278
PROB1	389333	-0.096	-0.603	-0.255	0.204	-0.258	-0.213	-0.127	-1.01	-0.163	-0.248	-0.9475	0.036	-0.2615	-0.259	-0.114	-0.572	-0.579
PROC	5624	-0.682	-0.472	-0.298	-0.407	-0.388	-0.327	-0.649	-0.391	-0.617	-0.201	-0.2115	0.524	-0.5195	0.078	0.7325	0.215	-1.281
PROCA1	147011	-0.115	-1.057	-0.795	-1.057	-0.152	-0.313	-0.362	-1.309	-0.911	-1.798	-0.18	-1.014	-0.3515	-0.517	-0.7355	1.144	-0.56
PROCR	10544	-0.383	-0.783	-1.399	-0.266	-0.333	-0.369	-0.715	0.008	0.028	-0.425	-0.245	-0.271	-0.0305	0.151	-0.3345	0.491	0.087
PRODH	5625	-0.931	-0.211	-0.966	0.021	-0.274	-0.193	-0.986	-0.407	-0.299	-0.938	-0.483	0.116	-0.5075	-1.852	-0.3725	-1.772	-0.379
PRODH2	58510	-0.299	0.33	-0.109	-0.241	-0.984	-0.017	-2.511	0.305	-0.103	-0.477	0.031	-0.333	0.6145	-0.097	0.184	-0.429	0.137
PROK1	84432	-0.022	-0.323	-0.592	-0.97	-0.021	-0.598	-0.044	-1.03	-0.093	-0.592	-0.6415	-0.316	-0.1855	-0.44	-0.295	0.087	0.074
PROK2	60675	-0.509	0.084	-0.07	0.232	0.173	-0.304	-1.216	-0.288	0.229	-0.277	-1.1555	-0.185	0.0175	-0.328	-0.031	-0.998	0.099
PROKR1	10887	0.311	0.697	-0.063	-0.26	-0.169	0.243	0.311	0.255	0.253	0.569	0.381	0.36	0.045	0.157	0.294	-0.038	-0.252
PROKR2	128674	-0.734	0.778	-0.704	0.066	-1.269	-0.462	-0.058	-0.057	-0.614	0.97	0.097	-0.553	0.1205	-0.79	-0.2515	-0.24	-0.066
PROM1	8842	-0.065	0.639	-0.716	0.236	0.209	-0.171	0.464	-0.207	0.168	0.087	0.323	0.035	0.0565	0.015	0.0815	0.359	0.436
PROM2	150696	0.191	0.85	0.703	-0.068	-0.383	0.351	0.105	1.277	-0.217	0.337	-0.669	0.046	0.252	-0.334	0.421	0.718	0.355
PROP1	5626	-0.349	0.247	0.278	-0.546	-0.165	0.113	0.426	-0.104	-0.126	0.143	0.538	-0.446	-0.2905	0.486	-0.376	0.172	-0.827
PRORY	100533178	0.645	0.648	0.645	0.591	0.572	0.477	-1.319	0.937	0.344	0.404	0.6385	0.783	0.214	0.304	0.4335	0.801	0.538
PROS1	5627	-0.506	0.411	-0.434	-0.254	-0.435	0.033	-1.618	-0.264	-0.447	-0.734	-0.585	0.172	-0.3965	-0.009	0.237	0.105	-0.306
PROSER1	80209	0.507	0.24	0.574	0.26	0.291	0.124	-0.045	0.319	-0.278	0.392	0.1955	0.319	0.271	-0.035	0.252	0.017	0.054
PROSER2	254427	-0.631	0.666	0.184	-0.324	0.068	-0.348	-0.261	0.728	-0.52	0.288	0.194	-0.41	-0.008	-0.012	-0.3585	-0.086	0.43
PROSER3	148137	0.006	-0.823	-0.05	-0.235	0.558	-0.222	-1.685	0.178	-0.368	-0.756	-0.483	-0.134	-0.3525	-0.126	-0.2305	-0.796	0.711
PROX1	5629	-0.965	-0.291	-1.604	-0.917	-1.281	-2.092	-2.437	-0.904	0.004	-0.866	-0.5375	0.012	-0.248	-0.247	-0.482	-0.871	-1.103
PROX2	283571	-0.038	0.329	0.106	-0.502	0.158	-0.146	-1.403	-0.462	-0.464	-0.465	-0.065	0.211	-0.9255	-0.736	0.0505	-0.536	0.102
PROZ	8858	0.657	-0.272	-0.216	0.168	-0.387	-0.089	-0.884	0.006	-0.322	-0.014	-0.2	-0.951	-0.171	0.038	-0.027	0.201	-0.396
PRPF18	8559	-0.631	-0.329	-0.758	-0.471	-1.486	-0.275	-0.37	-0.094	-0.423	-0.79	-0.7335	-1.462	-1.3875	-0.825	-0.291	-0.402	-0.064
PRPF19	27339	-2.313	-3.297	-3.585	-2.676	-3.297	-4.901	-1.309	-1.409	-2.228	-2.524	-2.18	-4.742	-2.936	-3.771	-4.8205	-3.495	-0.713
PRPF3	9129	-1.665	-1.143	-1.944	-0.636	-1.281	-1.696	-0.89	-0.367	-1.763	-1.801	-0.4955	-1.449	-1.555	-1.196	-1.6965	-0.857	-0.255
PRPF31	26121	-1.717	-0.678	-1.06	-0.964	-1.587	-1.262	-0.604	-0.327	-1.147	-1.973	-0.5715	-1.876	-2.465	-1.559	-1.876	-0.708	-0.144
PRPF38A	84950	-4.246	-2.932	-3.183	-6	-4.442	-3.788	-1.639	-4.234	-2.23	-2.767	-3.475	-3.042	-3.9255	-2.894	-3.5785	-4.576	-3.925
PRPF38B	55119	-2.829	-1.361	-2.071	-2.633	-2.841	-2.724	-1.24	-2.708	-1.574	-2.009	-2.8325	-2.238	-2.186	-2.107	-2.491	-2.296	-3.02
PRPF39	55015	-1.455	-0.132	-0.829	-0.38	-0.42	-0.688	-0.192	-0.116	-0.875	-0.816	-0.2035	-0.846	-1.1885	-0.797	-1.374	-1.139	-0.308
PRPF4	9128	-2.756	-1.877	-2.211	-0.972	-1.306	-1.609	-1.794	0.226	-2.325	-2.798	-1.844	-3.783	-2.2765	-1.335	-3.631	-1.93	-0.276
PRPF40A	55660	-2.667	-0.567	-2.622	-0.309	-1.486	-3.202	-0.172	-1.967	-4.738	-2.534	-2.3575	-3.512	-2.258	-1.986	-3.4225	-0.452	-0.725
PRPF40B	25766	-0.354	0.642	-0.686	0.241	-0.313	0.078	-0.641	-0.226	-0.111	0.437	0.3015	-0.132	-0.011	-0.463	-0.0365	0.22	-0.467
PRPF4B	8899	-0.972	-0.472	-0.689	-0.617	-1.176	-0.519	-1.689	-0.329	-0.084	-0.873	-0.7695	-1.557	-1.007	-1.096	-1.3325	-1.351	-0.904
PRPF6	24148	-2.743	-1.544	-3.993	-0.952	-1.999	-3.489	-0.208	-0.678	-1.688	-2.778	-2.0785	-3.56	-3.648	-3.122	-1.932	-1.802	0.539
PRPF8	10594	-3.699	-4.724	-4.172	-4.048	-4.525	-4.04	-2.55	-5.018	-3.577	-3.391	-4.155	-5.008	-5.086	-3.754	-3.534	-5.07	-4.376
PRPH	5630	0.115	0.108	-0.18	0.371	0.411	0.168	-0.181	-0.088	0.023	-0.156	-0.079	-0.218	0.289	0.012	0.0455	0.801	-0.502
PRPH2	5961	-0.645	0.411	-0.305	0.48	0.342	-0.401	0.031	0.305	-0.401	0.349	-0.4085	-0.098	0.443	-0.063	0.582	-0.005	0.376
PRPS1	5631	0.296	0.261	-0.129	0.1	-0.203	0.254	0.035	-0.071	-0.181	0.284	0.5495	0.228	0.3805	0.437	0.2345	-0.643	-0.094
PRPS1L1	221823	0.158	0.678	0.323	0.469	-0.111	0.177	-0.027	0.314	0.068	0.056	0.257	-0.105	-0.0455	0.086	0.5475	0.462	-0.593
PRPS2	5634	0.467	0.091	-0.054	0.512	0.399	0.295	-0.309	0.3	-0.142	0.037	0.213	0.133	0.2295	0.588	-0.0575	0.379	0.423
PRPSAP1	5635	-0.044	-0.138	-0.063	0.066	-0.232	-0.182	-0.918	-0.154	-0.129	0.023	0.0665	-0.672	-0.3585	-1.244	0.0085	-0.182	-0.415
PRPSAP2	5636	0.263	-0.692	0.116	-0.118	-0.267	-0.184	-0.688	-0.18	-0.301	-0.226	0.032	0.146	-0.0795	-0.428	-0.3775	-0.649	-0.165
PRR11	55771	-0.133	-0.336	-0.112	-0.773	-0.287	-0.433	-0.775	-0.837	-0.177	-0.338	0.217	-0.202	-0.1195	-0.288	-0.4495	-1.282	-0.229
PRR12	57479	-1.103	-0.373	0.128	0.234	0.015	-0.187	-0.327	0.37	-0.224	0.457	0.1705	-0.102	-0.087	-0.778	0.2495	0.058	0.106
PRR13	54458	-1.454	-1.132	-0.515	-0.61	-0.709	-0.46	-0.459	-0.124	-0.918	-1.869	-0.4735	-1.378	-0.6095	-0.678	-0.6375	0.033	-0.007
PRR14	78994	-0.267	-0.063	-0.522	0.222	0.275	-0.23	-0.105	0.071	-0.185	-0.45	0.633	-1.1	0.33	-0.395	0.0915	0.41	0.208
PRR14L	253143	-0.348	-0.916	-0.347	0.754	-0.601	0.093	-0.065	0.349	-0.019	-0.238	-0.849	-0.206	0.43	-0.354	0.055	0.865	-0.365
PRR15	222171	0.84	1.034	0.162	0.782	0.405	-0.133	0.27	0.37	0.131	0.858	0.31	-0.286	0.0515	0.623	0.034	-0.011	0.165
PRR15L	79170	-0.033	0.114	0.154	-0.569	0.357	-0.1	0.431	-0.037	-0.093	-0.19	-0.0225	0.032	-0.0355	-0.085	0.099	-0.229	-0.006
PRR16	51334	0.173	0.099	0.045	0.56	0.443	-0.259	0.617	-0.403	-0.142	0.52	0.534	0.723	-1.2145	0.333	0.0115	0.669	-0.501
PRR18	285800	0.539	0.322	0.701	0.533	-0.149	0.329	0.502	0.807	0.036	-0.046	0.7725	0.61	0.438	0.685	0.2645	0.311	0.458
PRR19	284338	-0.001	0.337	-0.024	0.164	-0.279	0.111	-0.233	0.258	0.288	-0.405	0.087	0.206	0.357	-0.136	-0.016	0.39	-0.151
PRR20A	122183	-0.72	-1.366	0.195	0.253	0.103	-0.079	0.525	0.374	-1.369	-0.925	-0.1265	-0.244	-0.2835	0.018	0.0115	-0.013	0.048
PRR20B	729233	-0.865	0.187	0.224	0.23	0.161	-0.124	0.342	0.011	-2.85	-0.413	-0.5065	-0.022	0.0355	0.145	0.304	-0.012	0.041
PRR20C	729240	-1.321	-0.885	-0.647	-0.367	-0.4	-1.287	-0.826	-0.293	-2.116	-1.295	-0.8425	-0.895	-0.9895	-1.358	-0.638	-1.056	0.493
PRR20D	729246	-0.25	0.659	-0.086	-0.177	-0.723	-0.467	-0.22	-0.156	-1.499	-1.172	-1.173	-0.108	-0.164	-0.341	0.0405	-0.902	0.756
PRR20E	729250	-1.155	-0.132	-0.155	-0.672	-0.203	-0.128	-0.175	0.234	-0.899	-0.088	-1.0685	0.169	-0.2475	0.094	0.1135	0.216	-0.215
PRR21	643905	1.093	0.455	0.803	0.58	0.495	0.375	0.076	1.03	0.409	1.335	0.1775	-0.304	0.3705	-0.004	0.156	0.917	-0.279
PRR22	163154	-0.172	0.412	-0.183	0.862	-0.404	-0.23	-0.615	0.034	-0.337	-1.341	-0.095	-0.73	-0.1405	-0.204	-0.1195	0.228	-0.081
PRR23A	729627	0.207	0.225	-0.043	0.086	-0.019	-0.233	-0.086	0.513	-0.175	-1.201	-0.26	-0.201	0.122	0.04	-0.2435	0.45	0.345
PRR23B	389151	0.159	0.089	0.425	0.189	0.605	-0.187	0.314	0.413	0.254	-0.813	0.744	-0.11	0.1695	0.068	0.061	0.687	0.571
PRR23C	389152	0.22	0.707	0.163	-0.309	0.33	-0.108	0.075	0.034	-0.426	-1.069	-0.03	-0.4	0.0375	-0.559	0.111	-1.005	0.07
PRR23D1	100131608	-0.008	0.729	-0.526	-0.761	-1.116	-0.958	-0.054	0.214	-0.941	0.073	-0.2265	-0.757	-0.1895	-0.721	-0.6635	0.18	-0.996
PRR23D2	100133251	-0.185	-0.5	-0.562	0.14	0.039	0.048	-0.013	-0.106	-0.149	1.019	-0.083	-0.288	0.22	0.03	-0.119	0.513	0.259
PRR25	388199	0.282	-0.284	-0.579	-0.427	-0.626	0.482	-4.213	0.414	-0.836	-0.23	0.055	-0.538	-0.48	-0.285	0.312	-0.563	-0.292
PRR27	401137	0.714	-0.536	0.623	-0.138	-0.032	0.112	-0.432	0.536	0.199	-0.817	0.2025	0.599	-0.0375	0.514	-0.0925	-0.411	0.517
PRR29	92340	-0.335	-0.835	-0.072	-1.244	-0.114	-0.204	-0.439	-0.576	-0.105	-0.127	-0.419	-0.478	0	0.321	-0.168	-0.382	0.219
PRR3	80742	-0.619	-0.04	0.211	-0.481	0.365	-0.005	-1.123	-0.013	-0.254	-0.081	0.2965	-0.134	0.3785	0.154	0.076	0.51	0.063
PRR30	339779	-0.333	-0.577	-0.888	-0.818	-0.043	-0.128	-0.152	-1.922	-0.424	0.341	-0.7575	-0.246	-0.3945	0.026	-0.039	-0.132	-0.075
PRR32	100130613	0.487	0.505	-0.201	0.106	-0.17	0.126	-0.065	-0.003	0.292	-0.683	-0.013	0.156	0.1915	-0.41	0.0135	0.937	-0.197
PRR34	55267	0.242	1.33	0.401	0.616	0.693	0.265	0.351	0.035	0.765	0.835	0.646	-0.115	0.191	0.564	0.3135	0.943	1.283
PRR35	146325	-0.14	0.097	-0.765	-0.776	-0.883	0.168	0.241	0.49	-0.424	0.03	0.0375	0.368	0.5155	-0.62	-0.1575	0.536	-0.401
PRR36	80164	0.337	0.094	0.08	-0.579	-0.622	0.22	-0.619	0.51	0.034	-0.826	-0.1255	0.342	0.1805	0.491	-0.0445	0.03	0.119
PRR4	11272	-0.138	-0.667	0.498	-0.215	-0.142	0.194	0.238	0.16	-0.044	0.29	0.61	0.059	-0.186	-0.892	-0.199	0.34	-0.163
PRR5	55615	0.118	-0.116	-0.179	-0.528	0.289	0.442	-0.667	0.295	-0.288	0.246	0.148	-0.017	0.3645	-0.459	-0.064	-0.207	0.287
PRR5-ARHGAP8	553158	-1.022	-0.866	-0.666	-0.53	0.006	-0.381	-1.225	0.181	-0.525	0.446	-0.731	-0.638	-0.2585	-0.82	-0.4355	-0.641	-0.624
PRR5L	79899	0.153	-0.002	-0.151	0.429	0.171	0.101	0.102	-0.358	0.176	-0.803	-0.124	0.027	0.1445	-0.652	0.051	0.072	-0.353
PRR7	80758	0.098	0.956	-0.121	-0.248	-0.316	0.199	-0.862	-1.068	-0.551	0.375	-0.1885	-0.592	-0.506	0.34	-0.259	-0.026	-0.892
PRR9	574414	-0.297	0.067	-0.258	-1.134	0.384	-0.01	0.299	-0.033	-1.368	-0.17	0.3215	0.176	0.0425	-0.278	-1.0805	0.476	-0.037
PRRC1	133619	-0.346	-0.532	0.155	-0.951	0.54	-0.714	-1.732	-0.33	-1.335	0.2	-0.0725	0.384	0.849	-0.988	-0.4445	-2.515	-0.53
PRRC2A	7916	-0.674	0.942	-0.029	0.622	0.276	-0.277	0.065	0.767	-0.944	-0.912	0.2725	0.326	-0.274	-0.177	0.7515	1.998	0.304
PRRC2B	84726	-0.341	-0.504	-0.348	-0.307	-0.05	-0.371	0.09	-0.109	-0.132	-0.289	-0.0405	0.265	-0.786	-0.093	0.275	0.348	-0.026
PRRC2C	23215	-0.555	-0.635	-1.213	-0.807	-0.638	-0.773	-0.266	-0.656	-0.709	0.505	-0.907	-0.741	-1.6495	-0.075	-1.8575	-1.287	0.035
PRRG1	5638	0.436	0.162	-0.342	0.892	0.213	0.613	-0.146	-0.256	0.008	0.513	-0.8225	0.093	-0.9775	0.064	0.0515	0.88	0.947
PRRG2	5639	-0.304	1.196	0.097	0.282	0.188	0.266	0.593	-0.231	-0.576	0.469	0.522	-0.09	0.019	-0.392	0.115	1.231	-0.291
PRRG3	79057	0.787	2.086	-0.318	0.55	0.366	-0.062	0.028	0.363	0.176	0.098	0.4195	0.507	0.151	0.204	0.203	0.132	0.546
PRRG4	79056	0.696	-0.141	0.146	-0.225	-0.094	0.241	0.599	-0.097	0.181	0.25	0.069	-0.32	-0.415	0.429	0.0625	-0.158	0.107
PRRT1	80863	-0.201	0.854	-0.065	0.463	0.051	-0.366	0.507	0.822	0.138	0.141	0.68	0.815	-0.208	0.415	0.1225	1.591	0
PRRT2	112476	-0.538	-0.644	0.393	-0.567	0.214	0.037	-0.446	-0.071	-0.282	-0.183	-0.1485	-0.009	0.0245	-0.212	0.2925	-0.176	-0.3
PRRT3	285368	0.003	0.257	0.224	0.327	0.167	0.123	-0.157	-0.155	-0.331	0.082	0.417	0.009	0.092	-0.29	0.2715	0.035	0.501
PRRT4	401399	-0.244	-0.32	-1.103	-0.653	-0.361	-0.533	-2.509	-0.698	-1.189	-0.606	0.2245	-0.047	-0.4025	-0.493	-0.4725	-0.197	-0.103
PRRX1	5396	0.17	-0.737	-0.231	-0.198	0.284	-0.014	-0.041	0.236	0.055	0.191	1.0815	0.753	0.228	0.394	-0.8615	0.456	0.587
PRRX2	51450	0.273	0.415	0.238	0.148	-0.023	-1.34	0.143	-1.853	-0.474	-1.591	-1.2565	-0.153	0.079	-0.391	-0.429	-0.047	-0.04
PRSS1	5644	0.387	-0.18	0.58	-0.458	-0.472	0.008	0.256	-0.071	-0.602	-0.389	0.409	0.121	0.707	-0.01	0.148	0.664	0.408
PRSS12	8492	0.006	-0.054	0.063	-0.674	-0.089	-0.098	-0.116	-0.271	0.039	-0.021	-0.1175	0.077	-0.0545	-0.012	-0.026	0.427	0
PRSS16	10279	0.43	0.026	0.102	-0.333	0.247	-0.034	-0.082	0.217	0.141	0.16	0.494	0.413	0.044	0.039	0.452	0.001	0.269
PRSS2	5645	-0.328	0.542	0.034	-0.026	-0.474	-0.159	-0.568	0.675	0.227	-0.571	-0.3805	-0.483	0.587	-0.44	-0.0045	0.033	-0.195
PRSS21	10942	-0.401	-1.21	-0.465	-0.444	0.041	0.257	-0.26	-0.139	-0.424	-0.365	0.473	-0.251	-0.289	-0.593	-0.159	0.281	0.293
PRSS22	64063	-0.45	-0.251	0.135	-0.399	-0.202	-0.101	-0.143	-0.066	-0.171	0.041	-0.216	-0.236	-0.3785	-0.523	0.263	-0.323	-0.892
PRSS23	11098	-0.617	-0.257	0.052	-0.1	0.301	-0.165	-1.13	0.093	-0.327	0.55	-0.2175	-0.017	0.145	0.141	-0.2725	-0.107	0.275
PRSS27	83886	-0.211	-0.062	0.274	0.254	0.063	-0.094	0.268	0.113	-0.056	-0.243	-0.154	-0.298	0.034	-0.704	0.03	-0.307	-0.398
PRSS3	5646	-0.021	0.444	-0.179	-0.826	0.108	-0.265	-0.371	0.003	0.141	-1.392	-0.0285	-0.556	-0.1115	-0.585	-0.614	0.201	0.25
PRSS33	260429	-0.689	-0.665	0.375	-0.93	0.129	-0.09	-0.315	0.52	-1.041	0.204	0.3655	0.221	0.148	0.219	0.0795	-0.079	-0.225
PRSS35	167681	-0.381	0.336	-0.669	-1.202	-0.153	-0.24	0.309	-0.169	-0.288	0.066	-0.924	-0.089	0.284	-0.649	-0.0275	0.268	-0.387
PRSS36	146547	-0.321	-0.985	-0.115	0.179	-0.075	-0.149	-0.279	0.121	0.139	-0.297	0.369	-0.181	-0.0085	-0.034	0.034	0.484	-0.008
PRSS37	136242	0.208	0.19	-0.172	-0.682	-0.463	-0.136	-0.037	-0.09	-0.173	-0.843	0.0115	-0.137	-0.2825	-0.663	-0.186	-0.154	-0.53
PRSS38	339501	-0.081	0.774	-0.524	-0.318	-0.049	0.029	0.135	-0.648	0.017	0.384	-0.496	-0.258	-0.372	-0.201	-0.22	-0.362	0.552
PRSS41	360226	-0.901	-0.235	-0.063	0.143	-0.141	-0.021	-0.022	-0.128	-0.503	-0.068	-0.2365	-0.016	0.03	-0.09	0.1435	0.252	0.168
PRSS42	339906	-0.022	0.001	-0.309	0.335	0.019	-0.463	-1.233	-0.317	0.042	-0.326	-0.0495	-0.398	0.0705	-0.487	0.054	-0.052	0.232
PRSS45	377047	-0.446	0.169	0.063	0.109	0.058	0.085	0.122	0.174	0.349	0.053	0.424	-0.282	-0.045	-0.372	0.962	0.153	-0.304
PRSS46	100287362	0.049	0.47	0.241	-0.479	0.366	0.077	-0.051	0.456	0.147	-0.073	-0.07	0.014	0.0375	0.061	0.3005	0.498	0.487
PRSS48	345062	0.763	0.818	0.745	0.464	-0.193	0.069	0.268	0.976	-0.503	-0.375	-0.665	-0.187	0.1075	0.566	0.003	-0.284	1.069
PRSS50	29122	-0.22	0.709	-0.262	-0.343	-0.78	-0.611	-3.105	0.341	-0.173	-0.263	0.062	-0.526	-0.7145	-1.536	-0.0955	-0.32	-0.034
PRSS53	339105	-0.127	-0.225	0.141	0.534	-0.118	0.029	-1.055	-0.177	-0.216	-0.349	-1.094	-0.171	-0.454	-0.749	0.0765	-0.634	-1.08
PRSS54	221191	0.199	0.438	0.268	-0.766	-0.2	0.222	0.121	0.123	0.001	-0.273	0.0275	-0.328	0.2175	-0.496	-0.0195	0.677	-0.511
PRSS55	203074	0.267	-1.055	-0.088	-0.495	-0.185	0.235	-0.313	0.533	-0.404	0.202	-0.226	-0.447	-0.1475	-1.102	-0.027	0.952	-0.041
PRSS56	646960	-0.431	-0.464	-0.412	-0.126	-0.383	-0.671	-0.483	-0.889	0.223	-0.772	0.084	-0.182	-0.147	-0.571	-0.534	-1.925	0.322
PRSS57	400668	-0.7	0.398	-0.557	0.93	-0.863	-0.21	-0.712	0.405	-0.158	-0.558	-0.293	-0.922	0.1835	-0.14	0.1165	-0.276	-0.072
PRSS58	136541	0.162	-0.409	0.402	-1.042	0.487	-0.266	-0.779	-0.412	-0.07	-0.144	-0.2655	0.789	0.6235	-0.183	-0.1415	-0.505	-0.188
PRSS8	5652	-0.173	0.056	-0.154	-0.184	0.14	0.04	0.158	0.286	0.09	-0.187	0.3435	0.24	0.09	-0.041	0.1755	-0.276	-0.221
PRTFDC1	56952	0.07	0.767	0.022	0.97	0.149	-0.168	-0.151	0.311	0.407	0.094	0.488	0.093	0.2255	0.061	0.377	-0.158	0.516
PRTG	283659	0.082	1.017	0.064	-0.906	-0.535	-0.344	-0.628	-0.561	-0.602	-0.237	-0.69	-0.065	-0.025	-0.332	0.1225	-0.193	0.106
PRTN3	5657	-0.259	0.114	-0.47	0.095	-0.567	-0.172	-0.583	-0.173	-0.258	-0.196	-0.492	0	-0.4835	-0.04	0.2065	-1.322	0.309
PRUNE1	58497	-1.19	-0.408	-0.674	-2.049	-0.313	-0.798	-2.188	-0.394	-1.657	-0.754	-1.265	-0.191	-0.6295	-0.27	-1.021	0.099	-0.786
PRUNE2	158471	0.801	-0.348	0.345	0.683	0.238	0.393	0.019	-0.151	0.231	-0.418	-1.1625	0.039	-0.232	0.792	-0.1775	-0.314	0.887
PRX	57716	-0.21	-0.249	-0.288	-0.21	0.164	-0.203	-1.226	0.083	-0.853	0.713	-0.215	-0.418	-0.484	-0.463	-0.2065	0.458	0.538
PRY	9081	0.802	0.312	0.357	-1.155	0.46	0.081	-0.125	0.375	-0.02	0.435	0.1525	0.312	0.17	-0.945	0.5665	0.182	-0.11
PRY2	442862	0.708	0.168	0.251	0.097	0.554	0.456	0.451	-0.297	0.414	0.557	0.134	0.368	0.0125	0.043	0.425	-0.076	0.243
PSAP	5660	-0.081	-0.497	-0.079	0.137	-0.152	-0.218	-2.039	-0.94	-0.272	-0.443	0.3535	-0.187	-0.127	-0.307	-0.61	-0.156	0.031
PSAPL1	768239	0.689	0.453	0.21	1.029	0.209	0.17	0.029	0.171	0.098	0.047	0.389	0.319	0.4545	0.301	0.2215	0.005	0.489
PSAT1	29968	-0.162	-0.138	-0.354	-0.642	-0.2	-0.003	-0.872	-0.455	0.402	-0.274	-0.5665	-0.168	-0.1935	0.15	0.2505	-0.86	0.143
PSCA	8000	-0.138	0.363	0.365	-1.093	-0.216	-0.323	0.297	-0.312	-0.059	-0.987	-0.4345	0.129	-0.4	-0.58	0.398	-1.863	-0.9
PSD	5662	-0.353	-0.648	-0.183	-0.151	-0.221	-0.084	-0.239	-0.221	-0.215	-0.303	-0.0515	0.218	-0.0435	0.036	0.2125	0.107	-0.131
PSD2	84249	-0.364	0.015	-0.064	0.103	0.007	0.048	-0.558	0.179	-0.273	0.358	0.682	-0.224	-0.3315	-0.209	-0.277	-0.246	0.565
PSD3	23362	0.164	0.542	0.148	0.299	-0.341	0.38	0.146	0.062	-0.009	0.183	-0.084	0.254	0.1025	-0.176	0.0685	-0.004	0.213
PSD4	23550	-0.426	1.579	-0.3	-0.42	-0.45	-0.286	-0.905	-0.123	-0.098	-0.429	0.008	-0.251	-0.2665	-0.881	0.225	-0.15	0.066
PSEN1	5663	0.029	-0.11	0.359	0.099	0.181	-0.144	-0.15	-0.502	-0.477	-0.29	0.145	-0.142	0.047	0.31	0.1115	-0.079	0.2
PSEN2	5664	0.439	-0.098	-0.462	0.853	-0.616	-0.1	0.211	-0.989	-0.011	-0.103	-1.1515	0.075	0.1475	0.075	0.063	-0.449	0.225
PSENEN	55851	-0.112	0.413	-0.012	0.588	0.127	-0.551	-0.799	0.255	-0.356	0.648	-0.1375	-0.236	0.24	0.233	-0.0555	0.407	-0.08
PSG1	5669	-0.077	-0.168	-0.077	0.076	0.543	0.055	-0.676	0.072	0.296	-0.612	-0.752	-0.899	0.176	0.041	0.0135	0.933	0.465
PSG11	5680	0.689	-0.326	-0.042	0.204	0.813	0.319	-0.256	0.802	0.278	0.451	-0.313	0.434	0.317	0.37	0.2885	0.955	0.897
PSG2	5670	0.066	-0.329	-0.398	0.573	0.263	0.108	0.155	-0.043	0.016	-0.73	-0.812	-1.272	-0.3285	-0.154	0.005	0.308	1.138
PSG3	5671	-1.019	-0.187	-0.655	0.392	-0.423	-1.01	-0.378	-0.489	-1.554	-1.6	-1.164	-1.954	-0.6515	-0.33	-0.32	-0.121	-0.334
PSG4	5672	0.921	0.652	0.155	0.357	0.621	0.322	-0.689	0.746	0.48	-0.25	0.0695	0.142	0.562	0.332	0.691	0.914	0.55
PSG5	5673	2.341	-0.247	0.07	0.35	0.291	0.255	-0.704	0.001	0.568	0.266	0.46	0.048	0.011	0.626	0.171	0.134	-0.118
PSG6	5675	0.947	-0.395	0.325	0.742	0.348	0.167	0.551	0.363	0.348	0.453	-0.135	0.371	0.495	0.119	0.406	0.284	-0.167
PSG7	5676	0.396	0.206	-0.259	1.447	0.182	-0.014	-0.024	-0.469	0.226	-0.493	0.0195	-0.688	-0.2415	0.291	0.2055	0	-0.344
PSG8	440533	0.141	0.327	0.442	0.639	0.509	0.165	0.027	0.076	0.605	0.01	0.6045	-0.194	0.4075	0.344	0.1555	0.369	0.777
PSG9	5678	-0.464	0.592	-1.11	-0.182	-1.095	-0.803	-1.036	0.419	-0.878	-1.838	-0.6725	-2.202	-0.4605	-0.298	-0.4865	0.441	-0.769
PSIP1	11168	0.146	-0.927	-0.134	-0.246	0.714	-0.069	-0.09	0.193	-0.045	-0.411	-1.3015	-0.891	-0.3565	0.215	-0.34	-1.008	0.043
PSKH1	5681	-0.241	-0.042	-0.243	0.104	-0.152	-0.197	-0.54	-0.118	0.127	0.12	-0.412	-0.655	-0.287	0.231	-0.1095	-0.366	-0.178
PSKH2	85481	-0.233	0.554	-0.467	0.214	-0.345	-0.395	-1.315	-0.085	-0.043	-0.988	-0.9145	-0.184	-0.4755	-2.351	-0.4285	0.739	-0.056
PSMA1	5682	-1.526	-0.595	-2.374	-0.532	-1.598	-4.674	-0.129	-0.262	-1.657	-3.655	-1.4795	-4.057	-4.0975	-2.287	-3.3015	-0.303	-0.12
PSMA2	5683	-2.754	-1.81	-3.544	-1.52	-3.864	-3.159	-2.176	-1.909	-2.653	-3.597	-2.0275	-4.132	-3.94	-2.828	-4.3625	-3.176	-2.828
PSMA3	5684	-2.601	-4.426	-4.281	-4.437	-4.433	-4.125	-2.901	-1.222	-3.852	-4.187	-2.369	-4.767	-3.8145	-4.252	-4.5805	-3.244	-1.298
PSMA4	5685	-3.34	-4.239	-3.163	-3.653	-5.131	-2.62	-2.302	-3.327	-3.725	-2.5	-1.7775	-5.557	-3.737	-3.519	-4.042	-2.962	-2.843
PSMA5	5686	-3.824	-4.552	-3.578	-2.084	-4.712	-3.856	-1.587	-1.601	-2.612	-2.848	-2.116	-4.667	-3.5055	-3.518	-3.4165	-3.757	-2.739
PSMA6	5687	-4.009	-3.732	-4.501	-3.494	-6.714	-5.381	-3.429	-4.534	-3.737	-3.456	-4.115	-6.735	-6.7345	-4.974	-5.397	-4.53	-2.517
PSMA7	5688	-3.629	-3.372	-3.598	-2.669	-2.841	-3.335	-3.343	-4.228	-3.454	-2.833	-2.6615	-4.701	-4.8815	-2.856	-4.32	-2.672	-3.071
PSMA8	143471	0.523	0.986	0.27	0.379	0.099	0.333	0.646	0.589	0.097	0.671	0.1415	0.252	0.0705	0.04	0.077	0.716	0.274
PSMB1	5689	-3.389	-2.084	-3.33	-1.393	-3.03	-4.506	-0.356	-2.53	-3.478	-2.962	-1.0595	-5.432	-3.222	-3.742	-4.235	-1.543	-2.275
PSMB10	5699	-0.559	1.183	0.007	-0.581	-0.46	-0.328	-0.233	-0.588	-0.351	0.086	-0.7095	-0.92	-0.331	0.535	-0.2315	-0.086	-0.61
PSMB11	122706	-0.49	0.566	-0.059	-0.168	-0.29	-0.458	-1.674	0.134	-0.288	-0.39	-0.017	0.287	-0.232	-0.17	0.021	-0.582	-0.054
PSMB2	5690	-2.709	-2.842	-2.975	-1.322	-2.263	-3.257	-1.602	0.205	-2.054	-2.719	-1.6915	-4.206	-4.429	-2.639	-2.5925	-2.062	0.377
PSMB3	5691	-2.545	-3.026	-2.474	-2.111	-3.213	-2.938	-1.959	-1.778	-2.282	-3.852	-2.382	-4.586	-4.0585	-2.413	-3.4225	-2.416	-2.821
PSMB4	5692	-3.605	-3.368	-4.634	-5.534	-6.105	-4.616	-2.516	-4.751	-3.757	-3.46	-3.883	-6.01	-4.204	-3.198	-3.7155	-4.388	-5.837
PSMB5	5693	-3.566	-3.216	-0.197	-2.925	0.226	-2.941	-1.046	-0.337	-0.876	-1.342	-1.901	0.11	-3.8325	-0.88	-2.6825	-0.373	-0.423
PSMB6	5694	-1.12	-1.038	-1.235	-1.58	-1.791	-3.295	-1.214	0.247	-1.123	-1.172	-1.4335	-0.406	-2.6385	-0.891	-2.1115	-2.267	0.758
PSMB7	5695	0.028	-2.993	-0.564	-0.876	-2.488	-3.344	-0.887	-0.236	-2.621	-2.597	-1.5935	-0.593	-2.8965	-2.843	-1.8435	-2.752	-0.348
PSMB8	5696	-0.2	-4.2	-1.062	-0.249	-0.721	-0.921	-0.524	-1.873	-1.612	-0.774	-0.003	-0.369	0.333	-1.039	0.2755	-2.115	-0.799
PSMB9	5698	-0.22	0.878	-0.231	-0.633	-0.204	0.016	-0.391	0.644	-0.864	-0.893	-0.3125	-0.844	-0.2	0.509	-0.057	-0.78	0.198
PSMC1	5700	-3.299	-0.076	-3.007	-2.221	-4.838	-2.809	-1.678	-3.428	-3.49	-3.09	-2.0095	-5.345	-3.9385	-3.514	-4.0245	-2.718	-0.459
PSMC2	5701	-2.413	-0.502	-3.402	-1.035	-1.925	-2.921	-0.409	-0.143	-1.522	-2.647	-1.49	-4.343	-3.449	-2.453	-2.375	-1.81	-0.825
PSMC3	5702	-3.072	-1.227	-3.161	-1.776	-2.863	-3.033	-2.818	-0.97	-3.532	-2.352	-1.624	-3.838	-3.932	-3.745	-2.764	-1.754	-0.666
PSMC3IP	29893	-0.351	0.423	-0.781	-0.622	-0.345	-0.59	-0.5	-0.821	-0.475	-0.006	-1.14	-0.269	-0.981	-0.27	-0.479	-0.287	0.05
PSMC4	5704	-3.375	-0.579	-2.787	-2.693	-3.885	-2.819	-2.819	-2.367	-4.217	-1.996	-3.0785	-5.043	-5.0705	-3.614	-4.199	-2.17	-2.189
PSMC5	5705	-3.41	-0.643	-3.015	-0.993	-2.74	-2.404	-1.886	0.143	-2.513	-3.155	-1.746	-4.147	-3.358	-3.796	-3.552	-1.414	-0.657
PSMC6	5706	-2.934	-2.416	-4.032	-4.408	-4.973	-4.939	-0.827	-3.524	-4.685	-2.633	-3.2165	-4.367	-5.082	-5.498	-3.734	-3.732	-1.934
PSMD1	5707	-2.919	-0.558	-1.859	-1.16	-2.136	-3.31	-1.036	-1.268	-4.251	-3.183	-0.8445	-3.565	-2.65	-2.894	-2.579	-1.072	-0.672
PSMD10	5716	-1.55	-0.609	-0.725	0.958	0.041	0.168	-0.234	0.153	-0.176	0.785	0.1455	0.176	0.1735	0.071	0.4925	-1.003	-0.201
PSMD11	5717	-2.237	-0.8	-2.065	-0.514	-0.914	-2.471	-0.516	-0.605	-1.876	-2.098	-1.084	-4.288	-2.583	-1.946	-3.8555	-0.217	-0.144
PSMD12	5718	-3.066	-1.404	-3.248	-2.972	-2.968	-2.628	-1.349	-4.688	-3.888	-2.962	-2.2465	-4.458	-3.113	-2.992	-3.0845	-2.786	-2.768
PSMD13	5719	-2.264	-0.461	-1.577	-0.267	-0.866	-2.167	-0.436	-0.391	-3.987	-1.93	-0.8085	-3.419	-2.6765	-1.946	-3.524	-1.371	0.312
PSMD14	10213	-2.984	-1.111	-2.249	-1.679	-2.908	-1.987	-0.609	-2.376	-2.631	-2.764	-1.45	-4.059	-3.443	-3.033	-3.42	-1.479	-3.329
PSMD2	5708	-2.583	0.35	-2.338	-1.446	-5.177	-1.629	-3.457	-2.963	-0.937	-2.284	-1.597	-4.483	-2.413	-3.832	-2.696	-1.897	-1.582
PSMD3	5709	-2.852	-1.616	-2.588	-1.116	-2.189	-2.27	-1.468	-1.048	-2.544	-2.239	-1.962	-4.22	-3.5385	-2.04	-3.9035	-2.096	-0.754
PSMD4	5710	-2.535	-1.014	-2.773	-0.892	-0.675	-2.066	-0.817	-0.403	-2.021	-3.691	-0.876	-2.357	-2.824	-3.863	-2.3555	-1.189	-0.519
PSMD5	5711	0.457	-0.142	-0.879	0.325	0.231	-0.138	-0.003	-0.178	-0.027	-0.646	0.0925	-0.204	-0.069	0.015	-0.336	-1.07	-0.111
PSMD6	9861	-3.301	-2.288	-2.42	-2.423	-3.23	-3.426	-1.632	-5.09	-3.835	-3.008	-2.2855	-4.98	-3.4055	-2.999	-5.2245	-1.959	-3.87
PSMD7	5713	-2.903	-1.037	-3.609	-2.009	-2.668	-2.029	-1.572	-1.923	-2.595	-2.577	-2.235	-4.082	-3.8235	-4.54	-3.7805	-3.018	-1.559
PSMD8	5714	-2.989	-1.548	-2.03	-2.167	-3.448	-4.535	-1.223	-0.581	-4.688	-3.379	-2.0725	-6.009	-4.4045	-3.232	-4.58	-1.659	-0.044
PSMD9	5715	-0.259	1.254	-0.506	-0.632	-0.254	-0.623	-0.132	-0.828	-0.624	-0.681	-0.4155	-0.432	-0.26	-0.621	-0.1955	-0.619	0.35
PSME1	5720	-0.286	5.514	0.242	-0.295	0.095	-0.065	0.344	0.121	0.117	-0.604	-0.0495	-0.059	0.4155	-0.066	0.344	0.988	-0.355
PSME2	5721	-0.765	3.966	-0.251	-0.043	-0.048	-1.378	-0.587	0.178	-0.68	-0.515	-0.198	-0.256	-0.0885	-0.135	-0.1705	-0.054	0.248
PSME3	10197	-0.866	-1.943	-0.113	-0.985	-1.838	-1.015	-0.327	-1.04	-1.356	-0.742	-0.401	-0.164	-0.1965	0.739	-0.5775	-0.511	-0.94
PSME4	23198	-0.253	0.726	-0.636	0.136	0.469	-0.238	-0.101	-0.638	-0.289	-0.21	0.3255	0.32	-0.24	-0.498	-0.059	-0.688	-0.626
PSMF1	9491	-0.379	1.723	0.135	0.387	-0.332	-2.049	-0.363	-1.243	-0.064	0.307	1.3165	-0.869	0.453	-1.616	0.609	1.358	-0.42
PSMG1	8624	-1.03	-1.678	-1.689	0.027	-0.648	-1.065	-0.857	-0.064	-0.767	-1.046	-0.914	-0.152	-0.1145	-3.184	-0.9975	-1.443	-0.736
PSMG2	56984	-1.475	-3.933	-3.679	-1.408	-2.404	-4.121	-0.392	-1.147	-1.619	-2.488	-3.0755	-0.615	-0.676	-5.336	-1.8685	-4.481	-1.024
PSMG3	84262	-2.508	-4.249	-3.044	-1.41	-8.087	-4.12	-1.893	-4.984	-2.442	-3.068	-3.3745	-2.554	-2.4145	-2.563	-3.774	-2.332	-2.52
PSMG4	389362	-1.485	-2.657	-2.216	-1.585	-1.673	-2.414	-1.022	0.377	-1.615	-0.948	-0.4245	-1.407	-0.9735	-2.052	-2.679	-0.171	-0.061
PSORS1C1	170679	-0.352	-0.306	0.008	-0.39	-0.006	-0.178	0.021	0.449	-0.024	-0.553	0.5205	-0.384	-0.0175	0.116	0.246	0.445	0.328
PSORS1C2	170680	0.079	0.399	-0.687	-0.578	-0.966	0.134	-1.374	0.888	0.058	0.479	0.434	0.121	0.0385	0.355	0.4355	1.959	0.609
PSPC1	55269	-0.735	0.017	-0.042	-0.815	-0.601	-0.666	-1.661	-1.151	-0.91	-1.816	-0.7205	-0.387	-0.914	-1.093	-0.2535	-0.768	-1.499
PSPH	5723	0.389	0.319	0.639	0.258	0.542	0.317	0.653	0.88	0.44	-0.259	1.066	0.151	0.331	0.096	0.6815	0.77	0.086
PSPN	5623	-0.487	-0.001	-0.147	0.528	0.145	0.04	-0.644	0.69	-0.438	-0.543	-0.0605	-0.258	-0.207	-0.199	-0.0415	0.301	0.263
PSRC1	84722	-0.013	-0.71	0.044	-0.16	-0.28	-1.303	-0.13	0.005	-0.232	-0.264	-0.8225	-0.679	-0.426	-0.918	-0.0625	0.669	-0.441
PSTK	118672	-0.547	0.345	-1.202	0.224	-0.243	-0.382	-0.187	-0.463	-0.188	-1.33	-0.647	-0.137	-1.6685	-0.533	-0.2175	-1.63	-0.168
PSTPIP1	9051	0.385	0.988	0.302	0.293	0.445	0.284	0.204	0.432	0.064	0.326	0.2085	0.215	0.394	0.002	0.2425	0.708	0.476
PSTPIP2	9050	-0.451	-0.551	0.131	-0.981	-0.342	0.213	-0.417	-0.144	-0.495	0.575	-0.081	0.17	0.064	-0.386	0.1755	-0.723	-0.026
PTAFR	5724	-0.48	0.902	-0.104	-0.304	0.29	-0.123	-0.456	-0.257	-0.24	-0.549	-0.5325	-0.514	-0.0285	-0.234	-0.0795	-0.655	-0.074
PTAR1	375743	-2.377	0.61	-0.605	0.314	-1.657	-2.587	-0.399	-0.945	-0.59	0.324	0.1005	0.191	-0.6085	-1.539	-0.914	-0.99	-0.154
PTBP1	5725	-2.304	-0.796	-0.405	-0.458	-1.098	-0.946	-0.828	-0.846	-1.124	-0.656	-1.012	0.119	-1.4275	-0.21	-0.6415	-1.22	-0.719
PTBP2	58155	0.909	0.563	0.181	0.426	0.186	-0.32	-0.026	0.282	0.074	-0.346	-0.4825	-0.34	0.2155	-0.094	-0.4595	-0.353	-0.734
PTBP3	9991	-0.22	0.984	-0.372	0.071	0.15	-0.121	-0.041	-0.061	-0.115	-0.211	0.1015	0.287	-0.034	-0.031	0.3605	-0.238	-0.406
PTCD1	26024	-2.282	0.708	-0.916	-2.147	-0.665	-1.279	-1.784	-1.494	-0.604	-1.682	-1.064	-1.16	-0.9175	-1.868	-0.814	-2.328	-1.748
PTCD2	79810	-0.402	-0.963	0.026	-0.127	0.129	-0.321	0.286	0.038	-0.279	-1.068	-0.1175	0	-0.2025	-0.652	-0.386	0.075	-0.087
PTCD3	55037	-2.053	-0.719	-2.964	-1.91	-0.721	-1.938	-0.556	-2.581	-2.257	-2.353	-1.875	-1.326	-2.2925	-2.163	-1.502	-1.862	-1.421
PTCH1	5727	-0.019	-0.179	0.076	0.008	-0.398	-0.273	0.199	-0.506	0.103	-0.048	-0.528	-0.026	-0.2375	0.123	0.091	0.046	0.083
PTCH2	8643	0.268	-0.696	-0.166	-0.186	-0.081	-0.734	-1.639	-1.21	0.239	-0.04	-0.791	-0.409	0.272	-0.404	-0.665	-1.309	-0.009
PTCHD1	139411	0.071	-0.419	-0.077	0.784	0.082	0.108	-0.355	-0.737	0.017	0.071	-0.54	0.052	0.346	0.18	-0.3505	0.016	0.637
PTCHD3	374308	0.443	-0.319	0.298	0.497	0.47	-0.057	0.386	0.265	0.426	0.54	0.6425	0.491	-0.06	-0.051	0.6295	0.497	0.231
PTCHD4	442213	-0.856	1.142	-1.648	0.549	-2.222	-0.662	-1.607	-0.28	-1.754	-0.512	0.324	-0.341	-0.487	-0.977	-0.3975	-1.412	-3.133
PTCRA	171558	-0.793	-0.404	0.147	0.113	-0.171	-0.185	-0.721	-0.232	-0.403	0.044	0.138	-0.212	-0.206	0.221	0.0925	-0.289	0.101
PTDSS1	9791	0.701	0.932	0.023	0.135	0.227	-0.634	-0.865	0.008	-0.214	0.389	-0.3245	-0.1	0.3245	-0.81	-0.17	0.188	0.496
PTDSS2	81490	0.201	0.655	-0.537	0.139	-0.566	-0.363	-1.312	0.333	-0.418	-0.673	-0.042	-0.152	-0.1045	-0.879	-0.176	0.337	-0.505
PTEN	5728	0.231	0.666	-0.777	1.211	0.968	-0.591	0.251	0.135	-0.186	-0.199	0.12	0.978	-0.501	1.068	1.045	-1.246	-0.479
PTER	9317	0.122	0.31	-0.365	0.811	0.388	0.048	0.026	0.478	0.385	0.524	-0.232	0.096	0.024	-0.045	-0.127	-0.1	-0.679
PTF1A	256297	-0.747	1.956	-0.544	-0.952	-1.002	-0.237	0.29	-0.161	0.021	-0.491	-0.772	-0.284	-0.887	0.005	0.1525	0.004	-0.075
PTGDR	5729	-0.302	-0.084	-0.003	0.264	0.023	-0.066	-0.167	0.045	-0.494	0.159	-0.614	0.197	-0.0265	-0.193	-0.1035	0.028	-0.929
PTGDR2	11251	0.358	1.145	0.525	0.193	0.622	0.215	0.153	0.701	0.021	-0.11	-0.455	0.136	0.044	-0.259	0.1685	0.779	0.237
PTGDS	5730	-0.02	0.861	0.013	-0.809	0.151	-0.135	-1.85	-0.036	-0.1	-0.218	0.0935	0.016	-0.054	-0.557	0.3795	0.531	-0.11
PTGER1	5731	-0.06	-0.627	0.465	0.716	0.164	-0.019	-0.126	0.36	0.202	0.183	0.234	-0.283	0.0535	0.36	0.1305	0.534	0.205
PTGER2	5732	-0.059	0.338	0.469	-0.276	0.438	0.029	-0.278	0.159	0.076	0.36	0.2185	0.453	0.283	0.191	-0.0135	-0.32	0.337
PTGER3	5733	-0.379	0.114	-0.183	-0.824	-0.944	-0.512	-0.455	-0.617	-0.276	-0.183	-0.838	-0.421	-0.1645	-0.83	0.1775	-0.575	-0.493
PTGER4	5734	0.334	0.256	-0.154	-0.599	0.393	-0.474	-0.087	0.319	-0.896	0.295	-1.504	-0.423	-0.0055	0.454	0.1	-0.338	-0.957
PTGES	9536	0.057	-0.68	0.044	-0.701	0.166	-0.052	-1.938	-0.439	-0.117	-0.939	-0.327	0.606	0.1785	-0.171	0.008	-0.99	-0.392
PTGES2	80142	0.514	-0.274	-0.694	-0.234	-0.218	-0.459	0.363	-2.063	-0.854	-0.905	-0.218	-0.107	0.1855	-0.677	-0.156	-1.452	-1.544
PTGES3	10728	-0.014	0.253	-0.989	-0.634	-0.365	-0.299	0.032	-0.655	-0.281	-0.666	-0.3955	0.209	-0.5435	0.101	-0.6755	0.579	0.102
PTGES3L	100885848	0.28	-1.883	-1.724	-1.966	-1.776	-1.381	-1.331	-0.429	-0.771	-4.56	-2.461	-3.345	0.233	-1.185	-0.3835	-4.446	-2.451
PTGES3L-AARSD1	100885850	-0.479	-0.941	-0.43	-0.12	-0.043	-0.303	-0.643	0.25	-0.502	-0.473	0.069	0.078	0.439	0.034	-0.144	-0.151	0.446
PTGFR	5737	0.322	0.813	-0.005	-0.286	0.206	0.266	0.502	0.329	0.075	0.073	0.111	0.237	0.1655	0.064	0.47	0.027	0.51
PTGFRN	5738	-0.025	-0.568	0.269	-0.063	-0.002	-0.545	-0.245	-0.56	0.292	0.191	-1.48	-0.37	0.09	-1.04	0.3005	0.059	0.709
PTGIR	5739	0.265	-0.251	-0.638	-0.203	-0.181	-0.419	0.416	-0.002	-0.148	-0.569	0.1625	-0.628	-0.6825	-0.143	-0.0315	0.115	-0.501
PTGIS	5740	1.072	0.594	0.797	0.338	0.333	0.396	0.464	0.268	0.087	0.146	0.4815	0.269	0.9805	-0.079	0.391	0.637	0.852
PTGR1	22949	0.324	-0.076	0.058	0.327	-0.162	-0.119	-0.053	0.308	-0.472	-0.256	-0.219	0.074	0.2895	0.325	0.1085	0.378	0.225
PTGR2	145482	-0.218	1.026	-0.251	-0.961	0.103	-0.481	0.626	-0.371	-0.425	0.161	-0.198	-0.08	0.313	-0.824	-0.2645	0.304	-0.187
PTGS1	5742	-0.08	-1.581	-0.693	-0.792	-0.891	-0.841	0.203	-0.332	-1.084	-0.706	-0.823	-0.279	-0.8895	-1.502	-0.5625	-0.69	0.363
PTGS2	5743	-1.046	-1.094	-0.903	-0.43	-1.126	-0.349	-0.493	-0.957	-0.79	-1.173	-1.371	-0.792	-0.3655	-0.16	-1.619	-0.788	-0.774
PTH	5741	0.323	0.02	0.486	1.07	0.267	0.415	0.421	0.635	0.194	0.788	0.697	0.412	0.3525	0.154	0.3875	1.54	0.393
PTH1R	5745	0.113	0.502	-0.072	0.481	-0.433	-0.125	0.005	-0.085	-0.103	-0.838	-0.1765	0.305	-0.082	-0.079	0.3	-0.185	-0.084
PTH2	113091	0.245	1.488	-0.157	0.137	-0.045	0.197	0.745	0.798	0.32	0.324	-0.059	-0.025	0.729	0.17	0.0785	0.781	-0.159
PTH2R	5746	0.448	0.263	0.314	-0.237	0.213	0.297	0.225	0.126	-0.166	0.079	0.3015	-0.173	0.5065	0.372	0.103	0.081	0.274
PTHLH	5744	-0.136	-2.318	-0.433	-0.839	-0.609	-0.388	0.689	-0.536	-0.083	-0.674	-0.0845	-0.021	0.254	-1.666	-0.215	0.035	-0.252
PTK2	5747	-0.239	-0.358	-0.43	-0.382	-0.588	-0.53	-0.541	0.089	-0.122	0.216	-0.255	-1.04	-0.107	-0.355	0.3035	-1.526	0.03
PTK2B	2185	-0.089	0.474	-0.025	0.852	0.605	0.091	-0.3	0.031	-0.206	1.113	0.5135	0.032	-0.0425	0.063	-0.133	0.645	0.587
PTK6	5753	0.454	-1.348	-0.461	-0.324	0.986	-0.198	-1.233	-0.682	-0.158	0.447	-1.2935	-0.087	-0.9195	-0.304	0.0505	0.38	-2.99
PTK7	5754	-0.998	-0.118	-0.021	-0.263	-0.557	-0.682	-0.469	-0.716	-0.278	0.148	-0.4265	-0.169	-0.644	-0.205	0.0525	-0.701	-0.439
PTMA	5757	-0.393	-0.588	-2.204	-2.242	-1.623	-1.775	-1.424	-1.941	-1.701	-1.651	-0.306	-2.996	-0.424	-1.1	-1.0855	-1.658	-0.728
PTMS	5763	0.056	-0.125	0.174	-1.052	-0.394	0.072	-0.734	-0.079	-0.123	-0.147	0.003	0.419	-0.0785	-0.299	-0.3295	-0.261	-0.583
PTN	5764	0.892	0.448	-0.246	0.469	0.276	0.477	0.24	0.224	0.14	0.043	-0.603	0.811	0.341	0.798	0.5865	0.83	-0.012
PTP4A1	7803	-0.543	-0.453	-0.251	0.043	-1.058	-0.084	-0.617	-0.401	-0.002	-0.379	-0.124	-1.311	0.019	-0.658	-0.4195	-0.58	-0.306
PTP4A2	8073	-0.99	-0.14	-0.297	-2.082	-0.284	-0.221	-0.388	-1.158	-1.371	-0.613	-0.0585	-1.359	0.25	-0.72	-0.405	-1.644	-0.699
PTP4A3	11156	-0.741	-1.348	0.038	-0.169	0.058	-1.564	0.086	0.02	-0.01	-0.616	-0.5905	-1.153	-0.419	-0.934	-0.0815	-0.808	-0.731
PTPA	5524	-2.543	-1.62	-1.316	-0.722	-0.906	-4.574	-0.57	-0.667	-1.146	-2.845	-1.974	-1.175	-1.0305	-1.481	-1.229	-2.505	-2.292
PTPDC1	138639	-0.534	-0.473	-0.047	-0.379	-0.143	-0.019	-1.02	0.188	-0.496	0.118	0.1775	0.106	-0.505	-0.042	-0.178	0.474	-0.319
PTPMT1	114971	-2.558	-2.888	-2.037	-1.533	-2.777	-2.359	-0.713	-4.506	-3.185	-1.925	-3.565	-1.678	-2.083	-1.501	-1.3945	-2.01	-6.414
PTPN1	5770	0.332	2.089	-0.38	0.571	1.099	0.074	0.629	0.684	-0.263	-0.438	0.138	1.254	0.141	-1.766	0.664	1.721	0.974
PTPN11	5781	-1.035	-2.185	-1.059	-2.733	-2.493	-2.44	-1.97	-1.338	-1.815	-1.397	-0.9055	-1.613	-0.5515	-1.427	-2.1795	-1.341	-0.941
PTPN12	5782	0.366	0.097	0.205	0.497	0.288	0.014	-0.341	0.318	-0.025	0.765	0.503	0.108	0.3345	0.409	-0.057	-0.073	-0.209
PTPN13	5783	0.045	0.275	-0.139	-0.598	-0.346	-0.178	-0.592	0.065	-0.953	-0.562	-0.179	-0.631	-0.1285	-0.325	0.054	-0.073	-0.324
PTPN14	5784	-0.602	1.05	0.013	-1.169	0.157	-0.209	-2.07	-0.423	-0.289	-0.096	0.7845	0.195	0.3855	0.143	0.053	-0.716	0.986
PTPN18	26469	-0.331	0.393	-0.356	0.087	-0.06	-0.183	-0.333	0.153	0.095	-0.067	-0.068	-0.598	-0.012	-0.098	0.0195	0.089	-0.216
PTPN2	5771	0.391	0.314	-0.065	0.476	1.17	0.348	0.479	0.166	0.065	0.036	0.263	1.124	0.3285	0.2	0.8	0.681	-0.014
PTPN20	26095	-1.29	-0.34	-0.285	-0.125	-0.435	-0.344	-0.283	0.226	-1.505	-0.145	-0.664	-0.243	-0.4185	-1.599	-0.6915	-1.452	-0.988
PTPN21	11099	-0.277	-0.016	-0.427	-0.518	-0.055	-0.648	-0.305	-1.286	-0.185	-0.015	-1.407	0.231	-0.645	-1.978	-0.8265	-0.496	-0.784
PTPN22	26191	-0.347	-0.733	0.044	0.205	-0.3	-0.28	-1.583	-0.307	-0.303	-0.429	-0.341	0.134	-0.057	-0.528	-0.281	0.565	0.701
PTPN23	25930	-0.92	-2.315	-1.597	-1.567	-0.875	-2.192	-1.947	-1.174	-1.989	-0.418	-0.649	-1.067	-2.413	-3.691	-1.5035	-1.355	-1.596
PTPN3	5774	0.292	0.663	-0.267	-0.544	-0.686	0.072	-0.649	0.069	-0.524	-0.459	0.459	0.366	0.118	-0.07	-0.183	-0.405	-1.039
PTPN4	5775	0.162	0.442	0.069	0.278	-0.079	-0.043	0.189	0.304	-0.194	0.262	0.112	0.3	0.356	0.03	0.3805	-0.047	0.431
PTPN5	84867	0.117	0.68	0.227	0.088	0.413	0.108	-0.46	0.155	0.288	-0.14	0.188	-0.321	-0.302	0.202	0.328	0.261	0.695
PTPN6	5777	-0.206	5.429	-0.71	0.265	-0.102	-0.547	-2.274	-0.81	0.816	-0.436	-0.7425	0.392	-0.3	-0.466	-0.2175	-0.065	-0.559
PTPN7	5778	-0.814	-0.096	-0.595	0.247	-0.143	-0.199	0.24	0.445	0.242	0.842	-0.037	-0.234	0.175	-1.04	-0.4675	-0.196	0.684
PTPN9	5780	-0.01	0.16	-0.286	-0.442	0.32	0.265	0.433	0.521	-0.043	0.3	-0.028	0.26	0.0035	0.275	0.018	0.223	0.291
PTPRA	5786	-0.514	0.389	-1.042	-0.201	-0.382	-0.24	-0.258	-0.522	-0.04	-0.449	-0.399	-0.343	-0.02	-0.254	0.1515	-0.793	-0.524
PTPRB	5787	0.242	0.216	-0.323	-0.548	-0.812	0.074	-0.483	-0.407	-0.056	-0.008	-0.231	0.001	0.037	-0.361	0.0235	-0.497	-0.383
PTPRC	5788	-0.566	-0.098	-0.114	-0.216	-0.107	0.113	0.303	0.008	-0.306	-0.007	0.871	0.941	-0.051	0.434	-1.3935	-1.469	-0.284
PTPRCAP	5790	0.044	0.119	0.226	-0.044	-0.381	0.337	-0.123	0.25	0.551	0.295	0.034	0.214	0.4335	0.504	-0.087	0.206	0.052
PTPRD	5789	0.123	0.725	0.892	0.689	-0.264	0.078	0.426	0.423	0.301	-0.601	0.0895	-0.684	0.345	-0.244	0.041	0.002	-0.796
PTPRE	5791	-0.567	0.661	-0.023	0.219	0.184	0.27	-0.257	-0.011	0.065	0.335	0.2235	-0.185	-0.2255	0.201	0.0435	-0.006	0.215
PTPRF	5792	-0.403	-0.171	-0.157	-0.834	-0.424	-0.401	-0.291	-0.254	-0.094	-0.036	-0.379	-0.231	0.1335	-0.158	-0.0385	-0.335	-0.024
PTPRG	5793	-0.038	0.99	-0.766	-0.751	1.245	-1.075	0.076	-0.621	-0.04	0.462	0.7495	-0.048	0.1275	-0.005	0.22	-0.338	0.35
PTPRH	5794	0.693	0.132	-0.22	-1.234	0.172	-0.672	-0.63	-0.229	0.071	-0.277	-0.2965	-0.179	0.298	-0.524	0.132	-0.468	-1.229
PTPRJ	5795	0.127	0.145	-0.77	1.257	-0.581	-0.254	-0.207	-0.031	0.096	-0.591	0.0675	1.114	0.0245	-0.826	-0.224	-0.816	-0.519
PTPRK	5796	0.023	0.492	0.002	-0.105	0.358	-0.294	-0.003	0.562	-0.37	0.342	-0.098	0.503	0.2625	-0.494	0.364	-1.353	-0.228
PTPRM	5797	0.012	-0.433	-0.281	0.151	0.012	0.002	-1.693	0.77	0.421	-0.421	-0.0585	-0.226	0.17	0.464	0.143	-1.044	0.573
PTPRN	5798	-0.07	-0.311	0.069	-0.133	0.191	-0.346	-0.299	-0.329	0.076	-0.571	-0.1685	-0.121	0.011	-0.142	-0.2335	-0.35	-0.961
PTPRN2	5799	-0.244	-0.813	-0.406	-0.426	0.006	0.043	-0.32	0.026	-0.103	-0.342	0.426	-0.14	-0.1245	-0.276	0.0745	-0.257	0.188
PTPRO	5800	0.745	0.342	0.247	-0.356	0.109	0.251	0.256	0.031	0.21	0.941	0.658	0.473	0.2805	0.272	0.2745	0.212	0.562
PTPRQ	374462	0.004	0.86	0.43	0.865	-0.336	0.149	0.184	-0.633	-0.06	0.661	0.038	-0.185	0.5335	-0.973	-0.2095	0.19	0.179
PTPRR	5801	0.394	0.738	0.006	0.563	0.142	-0.153	0.399	0.042	-0.252	0.23	-0.1585	0.061	0.423	0.288	0.393	-0.582	0.495
PTPRS	5802	-0.275	-0.491	-0.352	-0.104	0.688	0.133	-0.483	0.54	-0.324	-0.988	-0.648	-0.368	0.4965	0.014	0.608	-0.433	1.324
PTPRT	11122	-0.038	-0.018	0.244	-0.755	-0.381	0.036	-0.523	-0.318	0.109	0.228	-0.1615	-0.201	0.1425	-0.607	0.048	0.767	-0.414
PTPRU	10076	-0.009	0.472	-0.141	-1.322	-0.139	-0.14	-1.723	-1.014	-0.321	-0.256	-0.774	-0.183	-0.3565	-0.055	-0.3995	-0.094	0.524
PTPRZ1	5803	0.145	-0.11	-0.505	-1.991	-0.335	-0.155	0.218	-0.805	-0.588	-0.485	0.015	-0.324	-0.326	-0.127	0.189	-1.735	-0.554
PTRH1	138428	0.562	-0.095	-0.681	-1.812	0.381	-0.221	-1.233	0.274	-0.445	0.38	-0.213	0.554	-0.545	-0.841	-0.22	0.761	-2.18
PTRHD1	391356	0.668	0.494	0.355	0.834	-0.069	0.543	-1.04	0.342	0.376	0.604	-0.248	0.057	0.2105	-0.042	-0.1905	0.841	-0.131
PTS	5805	-0.872	-0.218	-0.239	-0.497	0.095	-0.49	-0.549	0.045	-0.636	-0.019	-0.053	-0.172	-0.509	-0.493	-0.1535	0.607	-0.075
PTTG1	9232	-1.33	-1.065	-1.194	-0.84	-0.882	-0.725	-1.218	-1.291	-1.152	-1.332	-1.7185	-1.971	-2.1405	-0.911	-1.8895	-1.464	-0.615
PTTG1IP	754	0.015	0.735	0.177	-0.108	-0.161	0.427	-0.162	0.218	-0.247	0.318	-0.4775	0.384	0.2715	-0.087	0.146	-0.071	0.029
PTTG2	10744	-0.12	0.813	-0.169	0.541	-0.231	-0.068	0.131	0.224	0.02	0.176	-0.369	-0.564	-0.097	-0.183	-0.1345	-0.212	-0.596
PTX3	5806	0.03	-0.122	-0.01	-0.997	0.16	-0.068	-0.504	0.128	-0.041	0.458	-0.611	-0.469	0.012	0.154	0.1355	0.479	0.718
PTX4	390667	-0.072	0.109	-0.024	0.477	-0.232	0.108	0.161	0.22	0.079	-0.118	-0.171	0.124	-0.034	0.075	-0.3185	-0.257	0.117
PUDP	8226	0.796	0.693	0.361	0.566	0.377	0.342	0.541	0.318	0.41	0.875	0.617	0.45	0.716	0.168	0.4165	0.478	0.246
PUF60	22827	-2.871	-1.116	-3.498	-2.642	-2.077	-2.681	-0.412	-2.277	-2.737	-2.158	-1.7825	-3.875	-2.9675	-1.301	-2.6415	-2.059	-1.258
PUM1	9698	-1.931	-0.697	-0.292	-0.36	-0.082	-0.316	0.14	-0.518	-0.389	-0.51	-0.2	0.876	-0.46	-0.613	0.2965	0.293	-1.146
PUM2	23369	0.208	0.352	0.239	-0.586	-0.215	0.23	-1.002	0.497	-0.988	0.188	-0.332	0.376	-0.1565	-0.234	-0.4055	0.115	0.506
PUM3	9933	-0.039	0.444	-0.302	-0.387	0.319	-2.07	-0.069	0.228	-0.477	0.117	-0.789	0.229	0.431	0.158	0.2885	-0.37	-0.412
PURA	5813	-0.205	-2.158	0.133	-0.612	-0.027	-0.263	0.553	-0.465	-0.626	-0.296	-0.213	-0.189	-0.0965	-0.765	0.171	-0.845	0.006
PURB	5814	-0.646	-0.376	0.293	-0.493	-0.044	0.172	-0.814	-1.049	0.317	-0.093	-0.5225	0.176	-0.5375	0.125	0.1545	-1.149	0.181
PURG	29942	-0.827	-0.216	-0.301	0.624	-1.037	0.171	-1.964	-0.029	-0.299	-1.028	-0.4845	-0.039	-0.563	-0.122	-1.019	-0.315	-1.234
PUS1	80324	-0.585	-0.312	-0.737	-0.303	-0.345	-0.887	-0.729	-0.53	-2.105	-1.027	-0.674	-0.044	-0.439	-0.559	0.0255	-0.736	-0.501
PUS10	150962	-0.121	0.119	-0.424	0.193	0.078	0.181	-0.725	-0.028	-0.173	0.009	-0.328	-0.023	-0.168	0.094	-0.1515	-0.768	-0.044
PUS3	83480	-0.663	-0.798	0.339	0.883	-1.32	-2.758	-0.316	-1.044	-0.442	-1.588	-0.8355	-0.432	-0.125	0.267	0.098	-0.921	-1.577
PUS7	54517	-0.22	-0.234	-0.97	-0.355	-0.408	-1.537	-1.777	-0.437	-0.703	-1.449	-1.074	0.461	-0.1825	-1.621	-0.0715	-1.342	-0.645
PUS7L	83448	0.274	0.883	0.173	-0.267	0.209	-0.147	-0.045	-0.216	-0.48	-0.12	0.21	0.424	0.3065	-0.969	0.232	0.095	-0.053
PUSL1	126789	-0.43	-2.36	-0.447	-1.736	0.004	-0.313	-2.448	-1.144	-0.791	-0.942	-1.161	-1.124	-0.393	-0.388	-0.0155	-1.074	-0.91
PVALB	5816	-0.448	0.556	-0.449	-0.318	-0.313	0.272	-0.112	-0.167	-0.226	-0.558	-0.4025	-0.583	0.186	0.241	0.098	-0.725	0.019
PVR	5817	0.048	-0.452	0.268	-0.696	-0.218	-0.02	0.339	0.252	0.066	-0.077	-0.3665	-0.585	0.4055	0.053	0.106	0.225	0.071
PVRIG	79037	-0.53	0.813	-0.318	0.617	0.13	-0.138	-0.637	-1.438	0.458	-0.818	-1.0275	-0.524	-0.176	-0.686	0.0805	-0.125	-1.038
PWP1	11137	-1.458	-1.859	-2.344	-0.496	-1.669	-2.696	-0.818	-1.94	-2.481	-0.816	-2.285	-0.843	-0.5645	-0.807	-1.502	-1.87	-1.662
PWP2	5822	-3.284	-4.56	-4.441	-0.776	-3.709	-4.107	-0.284	-2.235	-2.878	-2.961	-2.826	-2.842	-2.8855	-2.386	-4.1355	-4.466	-5.024
PWWP2A	114825	-0.122	0.064	0.067	0.279	0.282	0.043	-0.213	0.043	0.238	0.511	0.144	-0.091	-0.3005	-0.867	-0.429	0.168	0.205
PWWP2B	170394	-0.668	0.247	0.376	0.755	-0.257	0.27	-0.382	-1.712	0.223	0.399	0.334	0.256	0.298	0.081	0.3145	-0.063	-0.147
PXDC1	221749	-0.063	0.292	0.453	-0.208	-0.198	0.185	0.234	0.513	0.19	0.045	0.1485	-0.269	-0.0375	0.167	0.35	0.086	0.625
PXDN	7837	-0.134	0.155	0.207	-0.213	0.034	-0.115	-0.056	-0.43	0.033	-0.362	-0.008	-0.166	-0.2295	-0.147	-0.117	-0.242	-0.186
PXDNL	137902	0.28	0.012	0.317	-0.085	-0.028	-0.264	0.083	0.401	-0.58	-0.337	0.24	-0.346	-0.035	-0.342	-0.1455	-0.263	0.172
PXK	54899	-0.51	0.155	0.078	-0.286	-0.125	-0.314	-1.107	-0.123	0.015	0.119	-0.524	0.098	0.105	0.073	-0.2525	0.261	-0.243
PXMP2	5827	-1.164	-0.276	-0.199	0.143	-0.209	-0.308	0.147	-0.292	-0.345	-0.064	-0.217	-0.01	-0.4765	-0.007	-0.3455	-0.241	0.631
PXMP4	11264	0.106	-0.253	0.444	-0.631	0.084	0.042	-0.359	0.258	-0.465	0.529	-0.1245	-0.205	0.016	-0.042	0.1195	0.114	0.101
PXN	5829	-0.363	-0.119	-0.223	-1.526	0.131	-0.348	0.032	-0.408	-0.996	-1.124	-0.358	-0.429	-0.6465	-0.545	-0.0065	-0.935	-0.309
PXT1	222659	-0.186	0.132	-0.178	0.679	-0.141	0.095	0.558	0.468	0.13	0.273	0.5455	0.098	-0.0005	0.176	0.421	0.215	0.693
PXYLP1	92370	-0.032	0.112	-0.313	-0.326	0.131	-0.424	-0.061	-0.176	-0.168	-0.537	-0.1035	-0.207	0.1295	-0.607	-0.5105	-0.558	-0.097
PYCARD	29108	-0.577	0.146	-0.242	-0.276	-0.265	-0.119	-1.809	-0.904	0.149	0.163	-0.68	-0.43	0.2265	0.044	-0.4115	-0.656	0.155
PYCR1	5831	-0.562	0.757	0.187	0.18	-0.059	0.041	0.495	0.063	-0.02	0.124	-0.093	0.013	0.208	0.067	0.1445	-0.188	-0.619
PYCR2	29920	-0.529	0.151	-0.396	0.085	-0.203	-0.239	-0.392	-1.015	0.17	-0.757	-0.459	0.385	-0.029	0.006	0.417	0.108	-0.042
PYCR3	65263	-0.349	-0.801	-0.263	-0.253	-0.014	-0.376	-1.092	-0.163	-0.164	-0.762	-0.25	-0.437	-0.239	0.036	0.0855	-1.251	-1.131
PYDC1	260434	-0.734	0.193	-0.357	0.445	0.205	-0.063	-1.088	-0.448	0.049	-0.366	-0.131	-0.419	0.258	0.167	-0.761	-0.306	-0.808
PYDC2	152138	0.512	0.393	0.088	-0.137	0.274	-0.415	-1.651	0.213	-0.093	-0.34	-0.3	0.411	0.098	-0.103	-0.269	0.131	0.585
PYGB	5834	0.14	0.099	0.044	0.102	-0.487	-0.252	-0.349	0.126	-0.086	0.082	0.0255	0.319	-0.231	0.19	0.2985	0.814	-0.736
PYGL	5836	-0.317	0.486	-0.021	-0.273	0.042	0.145	0.456	-0.794	-0.186	-0.579	-0.0595	0.33	-0.0405	0.01	-0.1485	0.196	0.023
PYGM	5837	-0.645	-0.84	-0.383	-0.358	-0.3	-0.376	-0.335	0.028	0.145	-0.713	-0.8025	-0.419	0.124	-1.31	-0.137	-0.061	-0.443
PYGO1	26108	-0.398	0.533	0.06	-0.206	-0.157	-0.138	-1.351	0.301	-0.997	0.264	-0.67	-0.153	-0.626	-0.17	-0.2805	0.13	0.04
PYGO2	90780	0.123	-0.533	-0.546	-0.647	-0.052	-0.346	0.124	-0.105	-0.86	0.129	0.095	0.573	-0.0095	-1.393	-0.418	0.491	0.357
PYHIN1	149628	-0.654	-2.539	-1.844	-2.367	-3.372	-1.085	-0.992	-3.74	-0.685	-1.893	-3.0445	-1.402	0.436	-1.513	-1.0015	-3.823	1.466
PYM1	84305	0.068	0.37	0.018	0.022	0.286	0.046	0.25	-0.067	-0.202	-1.011	0.155	-0.469	-0.3285	-0.192	-0.2475	0.371	-0.161
PYROXD1	79912	-1.29	-1.107	-0.576	-0.137	-0.899	-1.658	-0.189	-1.01	-1.678	-0.165	-0.5585	-0.78	-1.2755	-0.467	-0.663	-0.762	-0.407
PYROXD2	84795	-0.396	-1.143	-1.108	-0.866	-0.243	-0.024	-0.043	-0.494	-0.178	0.74	0.325	0.185	0.2215	-0.104	0.188	-0.121	-0.307
PYURF	100996939	-0.584	-0.358	-0.222	-1.49	-0.295	-0.743	0.04	-1.091	-0.59	-0.16	-0.7915	-0.475	-0.665	-1.323	-0.7675	-1.07	-1.261
PYY	5697	-0.032	0.08	-0.159	-1.155	-0.005	-0.371	-0.365	0.497	0.114	-0.82	0.3165	-0.507	-0.0035	0.149	-0.3085	0.748	0.687
PZP	5858	-0.342	-0.15	0.099	0.056	-0.101	-0.108	-1.213	0.284	-0.609	-0.025	0.4055	-0.322	0.1465	-0.732	-0.2495	-1.268	0.177
QARS	5859	-3.468	-7.958	-3.596	-4.374	-5.98	-4.415	-0.739	-3.103	-2.094	-2.643	-4.575	-3.333	-3.5755	-4.905	-2.886	-4.923	-3.571
QDPR	5860	-0.016	0.05	-0.404	-0.163	-0.34	-0.253	-0.047	0.051	-0.338	0.097	-0.988	-0.231	0.1625	0.268	-0.248	0.667	-0.347
QKI	9444	0.62	0.389	0.464	0.616	0.627	0.241	0.207	0.815	0.165	0.645	0.2525	-0.028	0.2625	0.543	0.4195	0.385	-0.353
QPCT	25797	0.413	-0.017	-0.79	-0.046	0.383	0.073	-0.536	0.398	0.265	0.516	0.2975	0.279	0.1165	0.224	-0.182	-0.271	-0.76
QPCTL	54814	-0.037	-0.159	-0.253	0.22	0.556	-0.127	-0.522	-0.639	-0.358	0.19	-0.4705	0.218	0.2035	-0.007	-0.0745	-0.276	0.005
QPRT	23475	-0.379	0.517	0.143	0.809	-0.456	-0.063	-0.292	0.23	0.216	-0.331	-1.5255	0.045	0.5085	-1.027	-0.1495	0.735	0.275
QRFP	347148	-0.398	-0.305	-0.013	0.859	0.101	-0.329	-2.671	-0.703	-0.679	-0.092	0.079	0.019	-0.258	-3.528	-0.337	-1.755	-0.194
QRFPR	84109	0.403	0.146	0.099	-0.045	0.017	0.069	0.432	0.424	-0.25	-0.108	-0.168	-0.049	0.2405	0.246	0.175	1.005	0.144
QRICH1	54870	-0.154	0.612	-0.805	-1.194	0.41	-0.583	0.674	0.298	-0.253	-0.399	-0.056	1.742	0.1815	1.189	-0.8235	0.057	0.038
QRICH2	84074	0.539	-0.001	0.269	0.509	0.145	0.202	-0.404	-0.199	-0.078	0.39	-0.467	-0.289	-0.141	0.087	-0.0635	0.132	0.058
QRSL1	55278	-1.454	-0.446	-2.585	-1.095	-0.597	-3.466	-0.342	-0.486	-2.239	-1.857	-0.9075	-0.885	-1.092	-0.953	-1.8575	-1.236	-1.125
QSER1	79832	0.582	0.271	-0.773	0.768	0.393	0.45	-0.427	-0.473	0.308	-0.772	0.3805	-0.11	0.2535	0.262	0.094	-0.243	0.215
QSOX1	5768	-0.739	-0.008	-0.521	0.286	-0.012	0.053	-0.021	-0.543	0.018	-0.315	0.2955	-0.056	0.0055	0.276	-1.0555	0.259	0.082
QSOX2	169714	-0.469	-0.262	-0.154	-0.213	-0.237	-0.538	0.024	-0.571	0.007	-0.555	-0.6695	-0.109	-0.432	-0.092	0.073	-0.516	-0.378
QTRT1	81890	0.173	-0.737	-0.319	0.006	0.816	-0.659	-1.153	0.336	-0.473	-1.65	0.465	-0.121	0.0745	-0.031	0.002	-0.101	0.423
QTRT2	79691	-0.382	-0.027	-0.287	-0.381	0.094	-0.422	0.332	0.003	0.165	-0.757	-0.1575	-0.027	0.167	0.101	0.1465	-0.663	0.451
R3HCC1	203069	0.107	-0.11	-0.083	-0.043	0.309	0.116	0.25	0.132	0.017	0.026	0.48	0.08	0.317	-0.804	0.17	0.352	0.856
R3HCC1L	27291	-0.243	-0.773	0.104	0.264	-0.332	0.204	0.304	0.061	0.115	-0.267	-0.023	0.089	-0.303	-0.573	-0.2745	-0.175	0.132
R3HDM1	23518	-0.652	-0.031	-0.227	-0.865	-0.121	-0.09	-0.14	0.051	0.356	0.218	0.4715	0.055	0.034	0.472	0.4085	-0.026	-0.56
R3HDM2	22864	-0.463	1.033	-0.496	0.15	-0.275	-0.065	-0.798	-0.451	-0.584	0.232	-0.4225	-0.538	-0.2	-1.449	-0.5415	1.033	-0.791
R3HDM4	91300	-0.634	0.055	-0.075	-0.462	0.189	-0.37	-0.523	0.321	-0.326	-0.263	0.19	-0.491	0.4175	0.673	-0.0255	-0.579	-0.233
R3HDML	140902	-0.247	-0.763	-0.613	-0.437	0.299	-0.021	0.018	0.775	-0.108	-0.409	-0.0065	0.101	0.219	-0.219	-0.345	-0.425	-0.113
RAB10	10890	-0.391	-1.547	0.216	0.072	-0.492	-0.019	0.381	-0.662	-0.593	-0.421	0.214	0.181	-0.209	-0.664	-0.248	-0.745	-0.206
RAB11A	8766	-1.162	-0.448	-0.202	-1.598	-2.782	-1.09	-1.2	-3.935	-0.627	-2.845	-3.7685	1.246	-1.1195	-1.201	-1.258	-5.653	-2.833
RAB11B	9230	0.25	-0.507	0.028	0.125	0.338	0.105	0.349	0.328	0.044	-0.289	0.024	0.049	-0.0465	0.05	0.143	0.331	0.471
RAB11FIP1	80223	0.166	0.237	0.529	0.407	-0.263	0.282	0.442	0.686	0.146	-0.134	-0.31	0.019	-0.045	0.17	0.262	0.569	0.424
RAB11FIP2	22841	0.007	-0.183	0.292	0.231	-0.292	0.174	0.457	0.13	0.326	0.431	-0.237	-0.028	0.213	-0.687	0.0535	-0.453	-0.463
RAB11FIP3	9727	0.025	0.791	0.217	0.495	0.602	0.026	0.615	0.162	0.122	0.193	0.181	0.267	0.1165	0.088	0.518	1.056	-0.717
RAB11FIP4	84440	-0.75	-0.548	-0.125	-0.81	-0.074	-1.033	-0.222	0.243	-0.631	-0.721	0.143	-0.456	-0.087	-0.763	-0.504	-0.805	-0.184
RAB11FIP5	26056	0.4	-0.717	-0.302	-0.4	0.081	-0.133	0.16	0.075	-0.09	-0.119	-0.478	0.239	-0.1815	-0.625	-0.1285	0.042	-0.002
RAB12	201475	-0.367	0.046	-0.77	-1.283	-0.211	0.005	-1.13	-0.034	-0.113	0.064	-0.109	-0.378	0.276	-0.235	-0.1725	-1.039	-0.023
RAB13	5872	-1.391	-0.339	-0.905	-1.445	-0.815	-0.9	-0.387	-0.915	-2.177	-1.428	-1.3685	-1.082	-0.9925	-1.176	-1.484	0.177	-0.447
RAB14	51552	0.415	0.17	-0.388	-0.275	-0.298	-0.045	-0.497	-0.516	-0.812	-0.627	-0.6495	0.018	-0.017	-0.162	-0.1415	-0.71	-0.024
RAB15	376267	-1.18	0.58	0.349	-0.448	-1.14	-0.383	-0.837	-0.387	-0.321	-0.495	-0.5965	0.557	-0.3815	-1.714	-0.285	-0.136	0.084
RAB17	64284	0.566	0.168	0.381	0.551	-0.049	-0.088	-0.727	-0.028	-0.52	-0.934	-1.2645	0.297	-0.0965	-0.028	-0.3	-0.611	0.237
RAB18	22931	-0.554	-0.122	-1.661	0.458	-2.587	-1.576	-1.103	-0.822	-0.986	0.219	-1.2025	-0.277	-1.3205	-0.161	-0.3995	-0.449	-0.008
RAB19	401409	-0.237	-0.234	0.218	-0.187	-0.057	-0.028	-0.107	0.286	0.087	-0.693	-0.249	-0.311	0.1615	-0.403	0.16	-0.199	0.047
RAB1A	5861	-0.06	-0.426	-0.431	-0.017	-1.659	-0.894	-0.611	-0.283	-0.478	-0.013	-0.063	-0.23	0.0205	-0.35	-0.0225	-0.299	0.061
RAB1B	81876	0.575	0.515	0.196	0.66	0.441	0.027	0.485	0.407	0.089	-0.165	0.6145	-0.22	0.095	-0.55	0.1005	0.743	0.265
RAB20	55647	-0.34	0.402	0.3	-0.438	-0.8	-0.181	-0.116	-0.51	0.08	-0.189	-0.2645	-0.151	-0.151	0.322	0.1645	-0.791	-0.518
RAB21	23011	0.215	0.356	0.513	-0.807	0.242	-0.153	0.341	0.225	-1.262	0.867	-0.5335	-0.127	-0.6295	0.365	0.3955	-0.235	-0.48
RAB22A	57403	0.329	-0.134	0.157	0.125	0.026	0.131	-0.187	0.373	-0.077	0.019	-0.1235	-0.08	0.332	0.155	-0.143	0.598	0.375
RAB23	51715	-0.31	-0.622	-0.634	-0.947	-0.271	-0.275	-1.496	-0.771	-0.929	-0.172	-1.384	-0.424	-1.189	-0.252	-0.3935	-1.022	-0.35
RAB24	53917	-0.497	-0.484	-0.376	-0.004	-0.652	-0.261	-1.242	-0.097	-0.051	0.318	-0.159	-0.034	-0.4075	-0.013	0.0435	0.043	-0.348
RAB25	57111	-1.314	-0.832	-1.171	-1.484	-0.983	-0.776	-0.812	-0.464	-2.491	-0.705	-1.3155	-0.737	-0.6155	-0.881	-1.31	-0.675	-0.422
RAB26	25837	0.024	0.256	0.156	-0.32	-0.031	0.161	-0.628	-0.213	0.031	-0.001	0.2015	-0.288	-0.015	-0.142	0.0235	-0.355	-0.204
RAB27A	5873	0.78	0.129	0.657	0.593	0.543	0.537	0.889	1.116	-0.1	0.385	0.5745	0.03	0.219	0.353	-0.021	0.682	-0.258
RAB27B	5874	-0.067	-0.596	0.034	0.047	0.136	0.017	0.299	0.502	-0.498	0.025	0.1475	-0.12	0.214	-0.796	-0.068	0.474	0.109
RAB28	9364	-0.116	-0.868	-0.032	0.123	0.004	-0.388	-0.197	-0.066	0	0.171	-0.79	0.287	0.2325	-0.131	-0.169	0.155	-0.133
RAB29	8934	-1.232	-0.463	-0.238	-0.01	-0.237	-0.279	-4.181	-1.564	-0.091	-0.624	-1.912	-0.211	-0.1165	-1.22	-0.989	-0.844	-0.398
RAB2A	5862	-1.113	0.01	-1.369	-0.2	-2.088	-1.59	-0.302	-1.547	-1.571	-1.033	-1.6705	-0.939	-0.9765	-0.902	-1.029	-1.457	-1.274
RAB2B	84932	-0.332	-0.282	-0.246	0.528	0.323	-0.367	-0.044	-0.208	-0.037	0.045	-0.328	0.571	-0.2085	-0.506	0.169	0.522	-0.001
RAB30	27314	-0.874	-0.184	0.157	0.387	-0.378	-0.415	0.099	0.072	0.212	-0.321	-0.8655	-0.195	-0.2765	0.132	-0.4715	0.053	-0.321
RAB31	11031	-0.389	0.458	0.171	-0.23	-0.045	0.308	0.08	0.414	0.321	-0.217	0.5915	0.083	0.1145	-0.044	0.494	-0.346	0.043
RAB32	10981	0.197	0.508	-0.161	0.297	0.046	-0.096	-1.959	-0.486	-0.008	0.262	0.6015	0.346	-0.2915	0.269	0.3575	0.366	0.969
RAB33A	9363	-0.076	-0.172	-0.36	-0.171	-0.334	0.08	-0.458	-0.173	0.09	0.124	-0.187	-0.239	-0.155	0.265	0.1445	-0.15	-0.132
RAB33B	83452	-0.527	0.571	0.344	0.246	0.192	-0.253	-1.805	-0.016	0.136	0.579	-0.093	0.352	0.3375	0.293	-0.341	-1.281	-0.303
RAB34	83871	-0.414	-1.141	-0.192	0.092	-0.22	-0.276	-2.361	-0.482	-0.094	-0.522	0.153	-0.27	-0.136	-0.106	-0.4945	-0.821	-0.335
RAB34.dup	83871.1	0.024	0.063	0.029	0.2	-0.591	0.118	0.472	-0.097	-0.142	-0.289	-0.0895	-0.417	0.2245	0.115	0.0135	-0.086	0.291
RAB35	11021	0.894	0.663	-0.2	-0.619	0.16	-0.572	0.423	-0.639	-0.958	-1.052	-0.1755	1.247	-0.186	0.046	0.3235	-0.358	-1.042
RAB36	9609	-0.742	-0.329	-0.929	-1.355	-0.882	-0.428	-1.82	-0.206	-0.406	-0.997	-0.825	-0.355	-0.5825	-0.795	-0.0975	-0.824	-1.544
RAB37	326624	-1.559	2.389	-0.431	-2.999	-0.983	-0.68	-1.34	-0.876	-1.488	0.452	-1.4545	-0.647	0.6705	-0.901	-0.5965	-2.975	0.428
RAB38	23682	-0.418	-0.183	0.017	0.251	-0.374	-0.036	-0.836	-0.38	-0.311	-0.185	-0.092	-0.322	-0.2665	-0.032	0.0695	0.692	-0.351
RAB39A	54734	-0.297	-0.683	-0.291	-0.4	0.227	-0.123	-0.147	-0.156	0.059	0.446	0.2625	0.024	0.376	0.293	0.029	0.175	0.299
RAB39B	116442	1.212	0.387	-0.586	-0.387	0.895	0.391	0.187	0.579	0.359	0.543	0.1985	0.669	0.0865	-0.602	0.1195	-0.264	0.33
RAB3A	5864	-0.502	0.173	-0.443	-0.543	0.142	0.076	-1.009	0.305	0.047	-0.896	-0.026	-0.249	-0.045	-0.093	-0.121	-0.25	-0.594
RAB3B	5865	-0.23	-0.509	-0.217	-0.65	-0.434	-0.976	-1.345	-0.31	-0.25	0.176	0.014	-0.104	-0.3795	-0.573	0.043	0.184	-0.39
RAB3C	115827	0.402	-0.144	0.128	-0.348	0.202	-0.441	-0.322	0.379	-0.015	-0.518	0.168	0.219	-0.187	-0.033	-0.174	0.357	-0.125
RAB3D	9545	-0.469	-0.395	-0.253	0.55	-0.182	-0.173	0.071	-0.342	-0.056	-1.147	0.296	-0.606	-0.205	-0.263	-0.2325	0.046	0.113
RAB3GAP1	22930	-0.781	-0.858	0.102	-0.754	-0.392	-1.804	-2.657	-0.663	-0.379	-0.065	-1.13	-0.406	-1.5185	-2.017	0.149	-1.25	0.026
RAB3GAP2	25782	-0.234	-0.178	-0.92	-0.126	-1.081	-1.004	-0.651	-0.11	-0.006	0.281	-1.1215	-0.298	-1.102	-0.106	-0.0125	-0.299	0.452
RAB3IL1	5866	-0.615	-0.622	-0.953	-1.747	-0.705	-0.481	0.012	-0.096	-0.219	-0.047	0.5115	-1.067	-0.1035	-1.504	-0.2915	-1.804	-0.315
RAB3IP	117177	-0.408	0.189	-0.28	0.346	-0.251	-0.348	-1.065	-0.466	-1.024	-0.448	-0.9295	-1.02	-0.6445	-0.39	-0.337	-0.819	-1.026
RAB40A	142684	0.158	-0.129	-0.635	-0.452	0.286	-0.322	0.484	0.126	0.013	0.32	0.5255	0.116	0.1415	0.084	0.138	-0.366	0.524
RAB40AL	282808	-0.026	-0.805	-2.154	-0.87	0.285	-0.949	-0.147	-0.162	-0.416	-0.67	-0.539	-0.549	0.069	-0.448	-0.1905	-0.202	0.2
RAB40B	10966	-0.162	0.319	-0.724	0.489	0.35	0.047	-0.907	0.156	-0.445	-0.365	-1.144	0.026	-0.506	-0.51	-0.354	-0.384	-0.781
RAB40C	57799	0.105	-0.567	0.008	0.223	-0.348	-0.017	0.239	-0.121	-0.121	0.605	0.3095	0.055	0.275	-0.512	-0.097	-0.508	-0.715
RAB41	347517	1.283	0.287	0.394	0.428	0.179	0.309	0.525	0.6	0.416	0.222	0.2515	0.487	0.0955	0.384	0.0835	0.305	0.162
RAB42	115273	-1.17	-0.546	-0.257	-0.562	0.096	-0.722	-0.508	-0.782	-0.484	-0.752	-0.0735	0.569	-0.261	-0.152	-0.141	-0.531	-0.195
RAB43	339122	-0.533	-0.462	0.055	-0.046	-0.531	-0.119	-0.387	-0.809	-0.355	-1.188	-0.4675	-0.646	-0.7805	-0.436	-0.4055	-1.125	-0.575
RAB44	401258	-0.523	0.057	-0.029	0.325	0.094	-0.086	-0.73	0.402	-0.449	-0.933	-0.782	-0.203	-0.1545	0.203	0.078	-0.029	0.056
RAB4A	5867	-0.813	-0.481	0.382	0.161	0.1	0.011	-0.089	-0.087	-0.11	-0.251	-0.449	-0.047	-0.2655	0.107	-0.084	-0.174	-0.485
RAB4B	53916	-0.375	0.446	-0.004	0.091	-0.077	-0.812	-0.805	0.467	-0.271	-0.583	-0.1935	-0.684	0.301	-0.493	-0.1595	-0.264	0.527
RAB5A	5868	-0.227	0.136	-0.475	-0.078	-0.195	-0.204	0.475	-0.321	-0.141	-0.495	0.379	-0.133	-0.385	0.001	-0.446	0.939	0.02
RAB5B	5869	-0.5	1.281	-0.554	-0.086	-1.376	-0.557	-0.371	-0.842	-1.318	-2.702	0.19	-0.131	0.182	-1.386	-0.147	-0.7	-0.712
RAB5C	5878	-0.259	0.634	-0.187	0.449	0.4	-0.293	0.603	0.677	-0.417	-0.103	0.5285	0.942	0.252	0.339	0.3415	0.891	-0.41
RAB6A	5870	-1.089	-0.865	-2.944	-1.605	-0.883	-3.409	-0.891	-1.037	-2.605	-0.62	-0.2875	-1.473	-0.2315	-2.5	-1.1165	-1.766	-1.699
RAB6B	51560	-0.227	0.266	-0.261	0.29	0.142	0.013	0.38	-0.186	0.177	-0.603	0.636	0.4	0.2265	0.242	-0.138	-0.143	0.152
RAB6C	84084	-0.072	0.822	-0.28	-0.269	-0.233	-0.205	0.186	0.37	-0.5	-0.475	0.0835	-0.599	-0.177	-0.073	0.11	0.239	-0.091
RAB7A	7879	-0.866	-1.071	-0.865	-0.368	-0.281	-0.932	-0.477	-1.069	-0.887	-0.613	-0.762	-0.015	-0.9795	-1.107	-0.5805	0.949	-0.284
RAB7B	338382	-0.633	-0.238	-0.888	-0.124	0.02	0.011	-0.225	-0.081	0.207	0.216	-0.2655	0.152	0.1295	0.516	-0.4755	-0.262	0.63
RAB8A	4218	-0.359	0.702	0.09	-0.024	-0.696	-0.222	0.189	0.267	0.048	-0.462	0.006	-0.376	-0.2275	0.481	0.097	-0.395	-0.339
RAB8B	51762	-0.151	-0.09	0.204	-1.008	-0.492	-0.144	-0.638	-0.315	-0.24	-0.636	-0.62	0.237	-0.04	-0.031	-0.0095	-1.217	-0.203
RAB9A	9367	-0.209	1.35	-0.379	-0.195	-0.248	0.003	0.137	-0.37	-0.089	0.172	-1.0645	-0.45	0.135	-0.071	-0.0185	0.262	-1.283
RAB9B	51209	0.607	0.393	-0.385	-0.082	-0.061	-0.079	-0.529	0.504	0.573	0.426	0.3395	0.509	-0.8315	0.504	0.435	0.097	0.947
RABAC1	10567	-0.084	-0.84	0.405	-2.699	0.517	-0.601	-0.144	0.189	-0.108	-0.122	-0.5365	-0.683	-0.1445	-1.415	-0.046	0.093	-0.312
RABEP1	9135	0.224	0.695	0.083	0.028	0.021	0.177	-0.651	-0.002	-0.049	0.209	-0.1325	0.05	0.031	0.075	0.103	0.225	-0.582
RABEP2	79874	-0.212	0.228	0.059	0.014	-0.06	-0.013	0.036	0.282	0.106	-0.368	0.251	0.143	-0.115	0.024	-0.0945	0.071	-0.021
RABEPK	10244	0.252	0.749	-0.216	0.13	-0.032	0.032	-0.66	-0.776	-0.582	-1.1	0.185	0.047	-0.376	-0.401	0.0165	-0.036	-0.801
RABGAP1	23637	-0.037	-0.146	-0.555	0.143	-0.274	-0.241	-0.317	-0.162	-1.233	-0.421	-0.5185	-0.504	-0.0825	0.145	0.077	-0.799	-0.662
RABGAP1L	9910	0.192	0.512	0.028	-0.459	0.162	0.1	0.027	0.162	0.316	-0.078	-0.167	0.235	-0.273	0.519	-0.421	-0.563	-0.929
RABGEF1	27342	-0.18	0.48	-0.559	-1.546	0.076	-0.363	-0.356	-0.021	-0.273	0.481	-0.229	0.57	0.2445	-0.368	-0.349	-1.121	-0.787
RABGGTA	5875	-2.373	-0.996	-3.16	-3.656	-2.721	-2.783	-2.272	-0.674	-2.391	-2.771	-1.158	-2.41	-3.6685	-2.553	-3.2095	-1.975	-2.109
RABGGTB	5876	-2.569	-1.984	-3.276	-0.019	-1.579	-2.768	-1.331	-1.535	-1.953	-2.358	-1.0665	-1.379	-2.483	-2.875	-3.2725	-1.459	-0.832
RABIF	5877	-0.736	-1.036	-0.424	-0.018	-1.466	-0.425	-0.423	-1.659	-0.075	-1.183	-0.381	0.054	-0.204	-0.934	-0.55	-1.362	-2.459
RABL2A	11159	-0.092	0.124	-0.864	-2.374	-0.798	-0.933	-0.748	-0.005	-0.715	-1.005	-0.3025	-1.182	-0.1025	-0.415	-0.626	-1.313	-0.068
RABL2B	11158	-1.122	-1.077	-0.786	-0.943	-0.72	-0.583	-0.094	-0.917	-0.662	-0.576	-0.1535	-0.357	-0.053	-0.334	-0.3935	-0.517	-0.775
RABL3	285282	0.506	0.522	-0.015	-0.349	0.203	0.074	-0.143	0.669	-0.214	-0.394	0.2505	-0.187	-0.0895	0.34	0.088	-0.263	0.187
RABL6	55684	-0.044	0.192	-0.153	-0.278	0.151	-0.232	-0.042	-0.163	-0.155	-0.881	-0.189	-0.156	-0.234	-0.047	0.154	-0.493	-0.57
RAC1	5879	-0.667	0.551	-0.225	-0.131	-0.09	-0.12	0.031	-0.432	-0.484	0.422	0.012	-0.817	0.067	-0.236	-0.7585	0.281	-0.264
RAC2	5880	-0.303	6.871	-0.364	0.176	0.104	0.045	-0.167	0.033	-0.248	-0.31	-0.416	-0.263	0.042	-0.142	0.0545	-0.03	-0.857
RAC3	5881	-0.217	0.381	-0.288	-0.113	-0.356	-0.145	-0.885	-0.551	-0.242	-0.16	-0.45	-0.272	0.0215	0.07	-0.1905	0.061	-0.862
RACGAP1	29127	-2.607	-2.069	-2.426	-1.975	-2.833	-0.935	-3.035	-5.382	-0.88	-2.205	-1.8605	-2.571	-1.305	-1.536	-1.5115	-3.047	-2.599
RACK1	10399	-3.164	-3.184	-3.35	-2.568	-4.108	-2.905	-2.55	-5.998	-3.853	-3.301	-3.3945	-3.252	-2.095	-2.913	-2.442	-3.219	-3.189
RAD1	5810	-2.539	-2.399	-3.194	-1.106	-0.878	-1.911	-1.424	-0.995	-2.217	-2.146	-1.085	-0.989	-1.3355	-0.736	-2.1175	-1.444	-1.483
RAD17	5884	-1.662	-0.275	-1.731	0.031	-0.26	-0.484	0.853	-0.196	-2.452	-1.776	-0.6865	-0.664	-1.332	-0.76	-1.8935	-0.785	0.122
RAD18	56852	-0.161	-0.443	-0.029	0.678	-0.465	0.117	0.057	0.231	-0.117	0.155	-0.3195	-0.148	0.1	-0.06	0.208	-0.218	-0.228
RAD21	5885	-3.281	-0.857	-2.278	-0.197	-3.313	-2.911	-1.161	-3.656	-2.468	-2.348	-1.842	-3.512	-2.7665	-1.593	-1.698	-3.219	-0.914
RAD21L1	642636	0.131	0.119	0.061	-0.292	-0.575	0.209	-0.569	0.034	0.284	0.63	0.507	-0.131	0.1665	-0.186	0.178	0.097	-0.113
RAD23A	5886	-0.367	0.061	-0.249	-0.055	0.199	-0.205	-0.285	0.163	-0.367	-0.029	-0.534	0.176	0.21	-0.221	-0.117	-0.005	0.26
RAD23B	5887	0.584	-0.717	-0.146	-0.746	-0.178	0.115	-0.986	-0.307	-0.482	-0.074	0.704	1.128	-0.039	-0.952	-0.5335	0.571	-0.027
RAD50	10111	-0.388	-0.507	-1.326	-0.627	-0.871	-1.018	-0.201	-0.97	-1.114	-0.012	-1.0155	-0.213	-0.759	-0.844	-0.899	-1.535	-0.576
RAD51	5888	-3.003	-2.379	-3.114	-1.443	-2.195	-2.586	-1.819	-1.836	-2.457	-3.289	-1.7985	-2.577	-2.7695	-2.929	-4.1405	-2.192	-1.232
RAD51AP1	10635	0.29	0.101	0.285	-0.042	0.195	0.191	0.451	0.176	-0.018	0.647	0.636	0.305	-0.0865	0.254	-0.032	-0.402	-0.178
RAD51AP2	729475	-0.231	0.453	0.188	-1.146	-0.521	0.247	-0.122	-0.237	-0.27	-0.376	-0.342	-0.143	-0.284	-1.174	0.1685	-0.288	-0.495
RAD51B	5890	-0.252	-2.385	-3.439	-2.338	-1.336	-6.169	-2.135	-2.375	-2.873	-2.212	-0.489	-0.351	-2.8675	-0.843	-2.0495	-1.417	-0.935
RAD51C	5889	-2.056	-1.209	-2.822	-2.496	-2.597	-3.818	-1.308	-1.499	-2.712	-2.641	-1.31	-1.53	-2.812	-2.988	-4.0085	-1.793	-0.813
RAD51D	5892	-0.963	-3.423	-2.733	-2.593	-3.857	-3.944	-1.913	-1.109	-3.026	-1.425	-2.8585	-1.437	-2.191	-1.677	-2.2515	-1.251	-1.618
RAD52	5893	-0.395	0.271	-0.334	-0.214	-0.138	-0.053	-0.916	-0.586	-0.888	0.133	-0.5815	-0.626	-0.5905	-0.778	-0.1025	-0.575	-0.588
RAD54B	25788	-0.579	-0.313	-0.239	0.032	-0.234	-0.938	-1.14	0.004	-0.552	-0.158	-0.168	-0.487	-0.434	-0.869	-0.2895	-0.911	-0.343
RAD54L	8438	-0.022	0.285	-0.023	-0.244	0.047	-0.463	-0.009	-0.062	-0.257	0.728	-0.422	-0.557	-0.399	0.167	-0.6395	-0.76	-0.152
RAD54L2	23132	0.266	-0.995	-0.777	-0.372	-0.243	0.123	-0.138	-0.394	-0.463	-0.437	-0.3365	-0.109	-0.331	-1.051	0.3805	-0.761	-0.518
RAD9A	5883	-3.298	-4.558	-3.14	-4.468	-3.176	-2.179	-1.691	-7.223	-2.481	-2.527	-3.3005	-1.439	-2.107	-0.666	-2.645	-3.751	-4.853
RAD9B	144715	0.122	-2.051	-1.205	1.271	0.316	-0.595	-0.538	1.033	-0.857	-1.876	-0.129	-1.552	-1.1415	-1.623	-0.245	0.435	-1.203
RADIL	55698	-0.581	0.025	-0.131	-0.942	-0.123	-0.136	-1.643	0.299	0.163	-0.148	-0.495	-0.234	-0.064	0.228	0.0175	0.317	0.036
RAE1	8480	-2.886	-0.766	-2.408	-1.61	-1.413	-2.309	-0.173	-0.557	-2.91	-2.396	-1.0015	-2.827	-1.9365	-2.029	-2.714	-1.927	0.5
RAET1E	135250	0.577	0.439	0.274	-0.127	0.226	-0.17	-0.824	0.896	-0.333	0.37	0.276	0.322	-0.313	0.461	-0.2235	0.634	0.221
RAET1G	353091	0.201	0.875	0.395	0.989	0.345	0.183	0.187	0.273	0.471	0.358	0.381	0.28	0.4185	0.317	0.472	0.565	-0.418
RAET1L	154064	0.429	0.528	-0.016	-0.4	-0.129	-0.333	-0.269	0.561	-0.122	-0.589	-0.131	0.007	0.328	-0.148	-0.132	0.494	0.037
RAF1	5894	-2.009	0.585	-0.112	-0.402	-1.656	-1.202	-2.365	-0.502	-2.008	-0.139	-0.4825	-0.328	-0.0125	0.207	-0.15	0.456	0.254
RAG1	5896	0.898	0.286	0.863	0.52	0.497	0.441	0.3	1.306	0.884	0.172	0.5705	0.443	0.402	-0.132	0.105	-0.27	0.528
RAG2	5897	0.265	-0.352	0.31	0.299	0.198	0.093	0.372	0.672	0.004	-0.109	0.446	0.216	0.0415	-0.127	0.3145	0.043	-0.301
RAI1	10743	0.311	-0.205	-0.129	0.062	0.848	0.183	-0.149	0.499	0.076	0.629	0.205	0.288	0.425	0.54	0.056	-0.008	0.46
RAI14	26064	0.482	0.436	-0.005	-0.186	0.222	0.294	-0.882	-0.173	0.201	-0.162	-0.3015	-0.522	0.285	-0.193	-0.115	0.311	0.034
RAI2	10742	0.11	0.22	0.308	0.552	0.018	0.238	-0.024	0.361	0.381	0.085	0.1565	0.72	-0.075	0.075	-0.0065	0.315	0.562
RALA	5898	-0.702	-0.131	-0.253	0.216	0.137	0.325	-1.313	-0.042	-0.472	-0.677	-0.293	-0.55	-0.313	0.038	0.0065	-0.166	-0.597
RALB	5899	-0.648	0.002	-0.007	0.215	-0.01	-0.115	0.633	-0.19	-0.41	-0.234	-0.5805	-0.221	-0.317	-0.43	-0.116	0.208	0.767
RALBP1	10928	0.087	-0.234	0.419	0.568	0.385	-0.028	-0.188	0.494	0.317	0.169	0.254	-0.474	0.1795	-0.01	0.024	0.227	-0.037
RALGAPA1	253959	-0.487	-0.776	-0.033	0.431	0.173	-0.259	0.205	-0.235	-0.028	-0.558	-0.594	0.001	-0.4245	0.169	-0.0315	0.739	-0.561
RALGAPA2	57186	-0.033	0.647	0.086	0.168	0.399	0.089	0.137	0.565	0.278	0.207	-0.272	0.14	0.066	-0.093	0.3995	-0.667	0.475
RALGAPB	57148	-0.651	-0.25	-0.215	-0.397	0.631	-0.532	-0.854	-0.053	-0.619	-0.395	-1.521	-0.65	-1.2375	-0.79	-0.1905	1.003	-0.408
RALGDS	5900	0.197	1.02	-0.323	-0.422	-0.661	-0.25	-1.304	-0.077	-0.334	-0.528	-0.1895	0.116	-0.384	-0.033	0.236	-0.977	-0.861
RALGPS1	9649	0.174	-0.234	-0.018	-0.344	-0.973	0.104	-0.499	0.06	-0.007	-0.062	-0.449	-0.071	0.535	0.067	-0.5065	0.029	-0.46
RALGPS2	55103	-0.511	-0.433	-0.58	-0.971	0.253	-0.253	-0.537	-0.57	-0.34	-1.108	0.3015	-0.781	0.251	-0.606	-1.2065	-0.429	0.198
RALY	22913	-1.377	-1.598	-1.054	-2.553	-0.955	-0.254	-0.186	-1.111	-0.522	-0.208	-1.0005	0.074	-0.8235	-2.688	-0.2685	-0.306	-1.596
RALYL	138046	0.16	0.879	0.307	0.025	0.399	-0.522	-0.173	-0.31	-0.192	0.005	-0.0605	0.211	-0.16	-0.321	-0.0805	-0.462	0.196
RAMP1	10267	0.067	0.125	0.27	0.597	0.105	-0.062	-0.351	0.35	-0.083	-0.308	-0.4305	0.115	0.0775	-0.776	-0.0165	0.126	0.421
RAMP2	10266	0.135	0.153	0.41	0.309	0.606	0.031	0.507	0.661	-0.002	-0.549	0.3285	0.105	0.2705	0.128	0.167	1.02	0.455
RAMP3	10268	-0.222	-0.504	0.243	-0.793	-0.207	0.104	-0.407	0.166	0.108	0.022	0.6335	0.031	-0.0965	-0.144	0.1465	-0.526	-0.354
RAN	5901	-3.408	-2.782	-3.268	-5.892	-10.56	-5.032	-4.208	-5.049	-4.463	-2.851	-3.6705	-5.893	-5.367	-4.536	-4.726	-3.257	-4.414
RANBP1	5902	-1.428	-1.545	0.372	-1.202	0.279	-0.69	-0.007	0.532	-0.752	-1.988	-0.046	-0.092	-0.97	-0.434	-0.7725	-1.014	-0.582
RANBP10	57610	-0.264	-0.724	0.209	-0.993	-0.058	-0.392	-0.618	-0.936	-0.198	0.432	-0.3055	-0.059	-0.0995	0.097	-0.162	-0.169	-0.049
RANBP17	64901	0.558	0.236	0.174	0.381	0.183	0.106	-0.353	-0.15	-0.72	0.192	-0.5515	-0.292	-0.0085	0.026	-0.019	-0.178	0.134
RANBP2	5903	-2.11	-0.124	-1.682	0.059	-0.84	-1.333	-0.493	1.185	0.174	-1.19	-0.6325	-1.666	-3.2325	-0.985	-1.017	-0.899	0.92
RANBP3	8498	-1.748	-0.009	-0.796	-0.017	0.071	-1.119	-0.669	0.365	-0.432	-1.555	-0.7755	-1.407	-0.7035	-0.681	-0.786	0.114	0.651
RANBP3L	202151	0.609	0.166	0.241	0.855	0.074	0.292	0.04	0.562	0.535	-0.126	0.106	-0.03	0.313	-0.069	0.341	0.224	-0.183
RANBP6	26953	-0.027	0.345	0.396	0.56	0.085	0.173	0.073	0.023	-0.013	-0.001	-0.3545	0.216	-0.09	0.174	0.1855	-0.328	-0.288
RANBP9	10048	-0.519	-1.311	0.658	-1.669	0.347	-0.329	-1.289	-0.302	-0.399	-1.52	0.2815	0.242	-0.165	-1.097	0.4515	-0.06	0.464
RANGAP1	5905	-3.003	-3.063	-2.864	-3.468	-2.674	-3.113	-0.803	-2.329	-1.957	-2.732	-2.3185	-4.123	-4.1745	-3.217	-3.211	-3.619	-3.148
RANGRF	29098	-0.104	0.701	1.109	0.009	0.44	0.335	0.066	0.285	-0.387	0.244	0.11	-0.014	0.408	-0.328	-0.0645	-0.067	0.015
RAP1A	5906	0.876	0.287	0.519	0.42	0.476	0.195	0.153	0.94	0.335	0.916	0.552	0.49	0.619	0.643	0.598	0.067	1.111
RAP1B	5908	-0.434	0.478	-0.53	0.273	-0.397	-0.293	-0.066	-0.022	-0.125	-0.05	-0.438	-0.508	-0.0085	-0.146	-0.0575	-0.472	-0.048
RAP1GAP	5909	-0.563	0.353	0.24	-0.291	-0.32	-0.07	-0.761	-0.224	-0.239	-0.215	0.008	-0.354	-0.0485	-0.028	-0.241	-0.659	-0.399
RAP1GAP2	23108	-0.238	-0.294	-0.327	0.326	-0.018	-0.065	-0.123	-0.066	-0.281	0.11	-0.128	-0.123	-0.155	-0.12	-0.2695	-0.142	0.147
RAP1GDS1	5910	-0.027	-0.026	0.524	0.343	0.02	0.208	0.46	-0.446	0.013	1.352	0.0525	0.193	0.3925	0.412	0.4145	-0.606	0.045
RAP2A	5911	0.259	-0.205	-0.295	-0.487	0.092	-0.092	-1.471	-0.561	-0.007	-0.373	0.5705	-0.497	0.0175	0.101	0.007	0.441	-0.41
RAP2B	5912	0.481	0.281	0.068	-0.657	0.243	0.057	-0.359	-0.514	0.07	-0.209	0.297	-0.112	0.1615	0.113	-0.0015	0.36	0.037
RAP2C	57826	-0.154	-0.169	-0.682	-0.284	-0.198	0.432	0.277	-0.942	0.244	0.119	0.0275	0.557	0.0725	0.353	-0.012	0.098	-0.187
RAPGEF1	2889	0.326	0.801	-0.571	-0.165	0.187	0.094	0.135	-0.008	-0.46	1.044	0.2445	0.596	-0.018	0.031	0.0745	0.422	0.33
RAPGEF2	9693	-0.142	-0.966	-0.419	-0.135	0.227	-0.197	-0.813	-0.113	-0.307	0.161	-0.2895	-0.476	0.423	-0.009	0.0825	-0.062	0.722
RAPGEF3	10411	0.085	0.337	0.056	-0.099	0.761	0.036	-0.912	0.397	0.355	-0.03	0.3335	0.379	-0.128	0.25	0.258	0.448	-0.212
RAPGEF4	11069	0.071	0.346	-0.191	0.217	0.109	-0.156	-2.081	-0.241	0.039	-0.059	0.027	-0.697	-0.1455	-0.875	-0.06	0.48	0.582
RAPGEF5	9771	-0.139	0.425	0.088	0.005	-0.505	-0.025	0.247	-1.159	0.055	0.343	-0.2745	-0.708	-0.029	0.012	0.3015	0.17	-0.347
RAPGEF6	51735	0.36	0.041	-0.233	-0.239	-0.141	-0.091	-1.616	0.661	0.072	0.011	-0.081	-0.261	-0.06	-0.056	-0.2745	-1.169	-0.742
RAPGEFL1	51195	-0.645	-1.647	-0.239	-0.138	-0.076	-0.236	-1.464	-0.409	-0.119	-0.952	-0.28	-0.885	0.0595	0.008	-0.662	0.314	-1.331
RAPH1	65059	-0.035	-0.2	0.203	-0.745	-0.01	-0.222	0.367	0.423	0.079	0.117	0.007	-0.503	0.2475	-0.041	-0.232	-0.69	0.022
RAPSN	5913	0.124	0.124	-0.193	0.579	0.154	0.098	-0.005	0.15	0.41	-0.908	-0.53	-0.017	-0.385	0.033	0.0135	0.004	0.404
RARA	5914	-0.475	0.615	0.073	-0.481	-0.157	-0.762	0.334	-0.826	-0.437	0.053	0.3825	0.456	-0.317	-0.7	0.211	-0.043	-1.484
RARB	5915	-0.473	0.577	-0.071	-0.452	0.306	0.04	-1.702	-0.395	-0.053	-0.339	-0.4275	-0.432	-0.1185	-0.111	-0.3125	-0.098	-0.075
RARG	5916	-0.374	0.399	-0.55	-0.507	-0.685	-0.358	-1.045	-0.659	-0.52	-0.847	-0.1265	-0.511	-0.4675	-0.552	-0.122	-0.032	-0.144
RARRES1	5918	0.794	0.538	0.207	0.568	0.487	-0.15	-0.174	0.029	0.063	-0.859	0.1645	0.316	0.0905	0.085	0.3345	0.292	0.11
RARRES2	5919	-0.168	-0.225	-0.072	-0.558	-0.16	-0.599	-1.12	0.203	-0.396	-1.203	0.329	-0.694	-0.386	-0.315	-0.023	0.146	0.194
RARRES3	5920	-0.09	-0.566	-0.435	-0.799	0.048	0.04	-0.245	0.089	0.017	-0.519	-0.02	-0.197	0.1035	-0.033	-0.0815	-0.659	0.08
RARS	5917	-3.213	-1.918	-1.781	-2.903	-2.209	-3.114	-1.019	-2.882	-1.507	-2.492	-2.775	-2.697	-2.488	-2.587	-2.1485	-2.2	-2.644
RARS2	57038	-2.131	-1.018	-2.773	-1.177	0.152	-2.276	-0.389	-0.438	-2.218	-1.091	-1.1255	-0.575	-0.716	-2.041	-2.909	-2.027	-0.649
RASA1	5921	0.371	-0.706	0.403	-0.999	-0.164	-0.096	-1.507	-0.249	-0.08	0.652	0.702	-0.55	0.208	-0.446	-0.311	-0.192	-0.067
RASA2	5922	0.739	0.931	0.108	-0.078	0.82	-0.09	-1.56	-0.303	-0.15	-1.318	-0.596	2.117	0.1515	0.473	0.7005	-2.611	-0.416
RASA3	22821	0.26	-0.145	-0.264	0.229	0.238	-0.022	0.008	-0.437	-0.49	-0.111	-0.2525	0.012	-0.401	-0.071	0.2125	-0.504	-0.307
RASA4	10156	-2.163	-0.579	-1.81	-0.983	-1.578	-1.852	-0.31	-0.36	-0.804	-2.475	-0.8965	-1.931	-1.0965	-1.867	-1.5235	-1.154	-0.247
RASA4B	100271927	-1.139	0.294	-0.605	-0.328	-1.434	-1.311	-5.051	-1.54	-0.417	-2.297	-1.101	-0.831	0.752	-2.316	-1.5925	-0.856	-0.669
RASAL1	8437	-0.484	0.429	0.335	0.048	0.292	0.037	0.081	-0.316	-0.149	-0.291	0.0925	0.196	0.179	-0.083	0.347	-0.339	-0.063
RASAL2	9462	-0.321	-0.743	-0.438	-0.289	0.256	-0.518	-0.182	0.556	0.022	-0.071	-0.4965	-0.231	-0.05	-0.814	-0.9735	-0.067	0.512
RASAL3	64926	-0.413	-0.004	0.323	-1.504	-0.37	-0.174	-0.093	-0.835	-0.272	0.351	-1.2735	-0.773	-0.5525	0.138	-0.9115	0.115	-0.012
RASD1	51655	-0.184	-0.476	-0.573	-0.048	-0.195	0.07	-0.201	0.31	-0.415	-0.351	-0.33	-0.498	-0.1785	-0.106	-0.2385	-1.645	0.202
RASD2	23551	-0.396	0.03	-0.511	-0.348	-0.013	0.075	-1.319	-0.338	0.091	-0.679	-0.5695	0.417	-0.174	-0.801	-0.406	-0.044	-1.002
RASEF	158158	0.173	0.386	0.236	0.454	-0.295	-0.15	0.739	0.515	-0.252	-0.125	-0.2485	0.442	0.1035	0.144	0.46	-0.409	0.149
RASGEF1A	221002	0.035	0.172	-0.108	0.193	-0.595	-0.216	-0.399	-0.149	-0.784	0.751	-0.419	0.087	0.5785	-0.178	-0.057	0.412	0.133
RASGEF1B	153020	-0.246	0.314	0.023	-0.16	-0.293	-0.07	-0.783	0.166	0.021	-0.191	-0.303	-0.035	-0.0245	-0.078	-0.3585	0.094	0.426
RASGEF1C	255426	-0.015	0.117	0.247	-0.499	0.91	0.182	-1.318	0.81	-0.466	0.468	0.3605	0.302	0.1095	0.513	0.019	0.482	0.144
RASGRF1	5923	-0.406	0.757	0.224	0.313	0.359	-0.176	0.028	-0.276	-0.192	0.049	0.045	-0.004	0.2865	-0.11	-0.0185	0.135	0.127
RASGRF2	5924	-0.988	-0.573	-0.939	-0.089	-0.659	-0.547	-0.936	-0.552	-0.47	0.041	-0.6965	-0.049	-0.354	-1	-0.985	-0.381	-0.103
RASGRP1	10125	-0.439	-0.305	-0.647	-1.278	-1.006	-0.408	0.293	-0.789	-0.595	-0.665	-0.7555	-0.759	0.286	-0.62	-0.514	-2.344	-1.502
RASGRP2	10235	-0.4	-0.305	-0.888	-1.022	-0.477	-0.159	-2.667	-1.661	-0.35	-0.989	-1.2285	-1.413	-0.3035	-0.707	-0.3315	-0.675	-0.151
RASGRP3	25780	-0.161	-0.331	-0.613	-0.377	0.139	-0.017	0.005	0.025	-0.919	0.451	-0.492	0.449	0.189	-0.079	-0.2675	-0.042	-0.461
RASGRP4	115727	0.447	0.341	-0.122	-0.451	-0.084	-0.022	-0.038	0.364	-0.188	0.017	0.2745	0.22	0.254	-0.251	0.1795	-0.001	0.153
RASIP1	54922	-0.117	0.401	0.006	0.529	-0.105	-0.077	0.22	-0.212	-0.371	-0.537	0.2875	-0.078	0.1105	-0.274	0.1355	0.546	0.117
RASL10A	10633	-0.618	-0.513	-0.088	0.257	-0.269	-0.088	0.231	-0.079	-0.308	-0.655	-0.153	-0.239	-0.233	-0.094	-0.0785	-0.643	-0.585
RASL10B	91608	-0.572	-0.303	-0.016	-0.731	-0.246	-0.104	-0.031	-0.466	-0.482	-0.362	-0.056	-0.075	-0.1315	-0.423	-0.057	-0.481	-0.331
RASL11A	387496	-0.119	0.084	-0.434	-0.436	-0.155	-0.164	-0.182	0.16	-0.144	-0.147	-0.489	0.177	0.5375	-1.487	0.089	-1.116	-0.491
RASL11B	65997	-0.389	0.142	-0.694	-0.945	-0.366	-0.385	-0.895	-0.608	-0.272	0.369	-1.4665	0.15	-0.4475	-0.535	-0.2305	0.028	-1.203
RASL12	51285	-0.59	0.515	-0.445	-0.48	-0.301	-0.267	-0.348	-0.429	-0.439	-0.774	-0.5955	-0.243	-0.6745	-1.185	-0.4145	-0.451	0.023
RASSF1	11186	-0.274	0.951	-0.542	0.499	0.188	-0.015	0.471	0.548	0.076	0.503	-0.345	0.488	-0.057	0.507	0.395	0.322	0.047
RASSF10	644943	-0.289	-0.39	0.187	0.393	-0.48	0.031	0.153	-0.174	0.304	0.337	-0.1875	-0.245	0.124	0.09	-0.1195	-0.098	0.176
RASSF2	9770	0.018	0.652	-0.729	-0.182	0.239	-0.34	-0.829	0.065	-0.328	0.082	0.4265	-0.547	-0.383	-0.519	-0.3125	0.495	0.473
RASSF3	283349	-0.275	0.459	-0.055	-0.432	0.067	0.073	0.049	-0.565	-0.487	-0.085	-0.157	-0.17	0.1885	-0.279	-0.042	0.12	-0.271
RASSF4	83937	-0.1	-0.625	-0.264	0.645	0.046	-0.107	0.171	0.597	-0.266	0.308	0.016	0.159	-0.151	0.063	-0.0665	-0.217	0.093
RASSF5	83593	-0.581	0.966	-1.438	0.133	0.061	-0.031	-1.07	-0.044	0.071	-0.153	0.296	-0.502	-0.117	0.104	0.2265	-0.113	0.304
RASSF6	166824	-0.039	0.898	0.2	0.309	0.087	0.191	0.213	0.221	-0.141	-0.241	0.2375	0.219	0.3885	-0.29	0.035	0.366	0.433
RASSF7	8045	0.341	-0.109	0.029	0.359	0.188	-0.038	-0.694	0.117	-0.042	0.216	0	-0.271	0.1005	-0.194	0.254	0.672	0.129
RASSF8	11228	1.141	-1.394	-0.311	0.051	-0.232	-0.009	-1.799	-0.611	-0.844	0.106	-0.948	-0.182	-0.539	-0.664	-0.2	-0.435	0.067
RASSF9	9182	0.061	-0.284	0.228	0.657	0.394	0.266	-0.774	0.776	0.049	-0.118	0.332	-0.435	0.0195	-0.474	-0.0605	1.068	-0.061
RAVER1	125950	-0.465	-0.208	-0.118	0.769	-0.091	-0.257	-0.457	0.778	-0.302	-1.217	0.2235	-0.48	0.269	0.195	-0.2715	0.706	0.005
RAVER2	55225	-1.021	-0.066	-0.29	-0.827	0.02	-0.968	-1.995	-0.318	-0.537	-0.886	-0.7005	-1.122	-0.3075	-2.432	0.1995	-0.344	0.256
RAX	30062	-0.911	-0.192	0.216	-0.026	-0.24	-0.052	-0.602	0.389	-0.75	0.369	-0.3035	0.005	-0.032	-0.528	-0.077	-0.372	-0.501
RAX2	84839	-0.336	0.489	0.246	0.635	-0.477	0.034	-0.46	-0.181	-0.106	-0.786	-0.1775	-0.135	-0.3415	-0.009	0.083	-0.512	-0.057
RB1	5925	0.68	1.446	-0.268	0.499	0.276	0.174	0.295	-0.027	0.136	0.7	0.209	0.715	0.3755	0.232	1.0075	0.433	0.103
RB1CC1	9821	-0.085	1.381	-0.86	0.132	-0.895	-0.327	-0.038	-0.759	-0.232	-1.653	-0.8625	-0.689	-0.0535	-1.141	0.0145	-0.164	0.288
RBAK	57786	0.575	-0.012	0.595	0.459	0.265	0.064	-0.227	0.118	0.277	0.491	0.238	0.024	0.1745	0.496	0.164	0.356	-0.231
RBAK-RBAKDN	100533952	-1.78	-1.473	-1.451	-0.265	-0.327	-2.055	-0.299	0.017	-0.931	-1.497	-0.894	-1.83	-0.715	-0.323	-0.786	-0.299	0.259
RBBP4	5928	-1.897	-1.02	-2.386	-1.188	-1.273	-2.034	-0.869	-1.04	-3.314	-2.559	-0.894	-2.701	-1.002	-2.168	-2.3825	-2.566	-0.375
RBBP5	5929	-2.773	-1.811	-2.608	-0.006	-2.091	-2.979	-2.241	-0.557	-2.4	-2.511	-2.0235	-1.069	-1.548	-2.634	-3.678	0.226	-0.312
RBBP6	5930	-1.604	-1.906	-2.239	-0.592	-1.786	-0.477	-2.687	-1.542	-0.917	-1.862	-2.211	-2.636	-2.498	-1.865	-1.8885	-3.572	-1.528
RBBP7	5931	-0.064	0.177	-0.343	-1.321	-0.742	0.245	-0.208	-0.857	-0.647	-0.183	-0.587	0.101	-0.492	-0.283	-0.352	-3.523	-1.493
RBBP8	5932	-0.733	0.265	-1.964	-0.056	-1.313	-0.449	-0.641	-0.604	0.223	-0.826	-0.6235	-0.854	-2.242	0.143	-1.024	-0.463	0.181
RBBP8NL	140893	-0.169	-0.065	0.189	-1.319	-0.27	-0.182	-1.196	0.176	-0.067	-0.844	-0.307	-0.811	-0.051	-0.545	-0.106	0.271	-0.553
RBBP9	10741	-0.244	0.054	-0.432	0.176	-0.18	-0.264	-0.158	-0.131	-0.569	-0.305	-0.15	0.103	-0.097	0.278	-0.0045	-0.673	-0.342
RBCK1	10616	-0.582	-0.033	-0.248	0.936	-0.711	-0.571	-2.071	-0.818	-0.552	0.617	-0.3845	-0.792	-0.016	0.505	-0.016	-0.848	-0.208
RBFA	79863	-0.772	-0.286	-1.599	-0.313	-1.028	-0.916	-0.431	-1.465	-1.328	-2.249	-2.3665	-0.628	-2.55	-2.778	-0.742	-1.669	-1.868
RBFOX1	54715	-0.065	0.408	0.244	0.254	0.45	-0.016	-0.46	-0.157	0.144	-0.497	-0.5415	0.545	0.678	0.449	0.2535	-0.01	0.247
RBFOX2	23543	-0.189	0.011	-1.38	0.111	-0.516	-0.684	-1.086	-0.092	-0.971	-0.159	-0.4805	0.156	-0.63	-0.785	-0.5925	0.771	-1.326
RBFOX3	146713	0.677	0.475	0.209	0.054	0.277	0.467	0.477	1.086	0.286	0.52	0.607	0.714	0.536	0.35	0.55	1.076	0.249
RBKS	64080	0.59	-0.239	0.562	0.705	0.066	0.199	-0.194	0.234	-0.387	-0.006	0.615	0.001	-0.253	-0.442	0.143	0.346	0.434
RBL1	5933	-0.125	-1.286	-0.819	-0.243	0.32	-0.371	-0.337	-0.788	0.325	-0.05	-0.448	-0.415	0.1135	0.248	-0.2755	-0.778	-0.537
RBL2	5934	0.032	-0.118	0.157	-0.125	0.212	-0.384	-0.339	0.073	0.372	0.264	-0.036	-0.17	0.084	-0.035	-0.0745	-0.203	-0.349
RBM10	8241	-0.625	-0.871	0.261	0.03	-0.499	-0.658	-0.412	-1.392	-0.498	-1.186	-1.0585	-0.465	-0.9945	-1.338	-0.5675	-1.514	-1.403
RBM11	54033	0.159	0.118	0.177	0.16	0.367	0.144	0.485	0.536	0.008	0.557	0.771	0.372	0.209	0.374	0.416	-0.492	0.088
RBM12	10137	-1.264	-1.536	-0.74	0.064	-0.456	-1.81	-0.579	-0.025	-0.978	-1.843	-0.3195	-0.283	-0.2185	-2.216	-0.217	-0.391	-0.5
RBM12B	389677	-0.329	-0.108	0.394	-0.32	-0.095	-0.074	-0.453	-0.19	-0.26	0.024	0.275	-0.787	-0.365	-0.716	-0.128	-0.433	-0.266
RBM14	10432	-1.505	-0.59	-2.55	-1.142	-2.615	-0.924	-0.487	-1.213	-0.596	-2.072	-0.605	-0.784	-1.432	-1.258	-1.033	-2.382	-1.813
RBM14-RBM4	100526737	-0.347	0.069	0.526	0.935	-0.57	0.372	0.358	0.308	0.487	-0.121	0.2045	0.336	-0.283	-0.592	0.438	0.604	0.394
RBM15	64783	-0.168	-1.872	-0.441	-1.206	-2.045	-1.542	-1.87	-1.607	-0.648	-0.903	-1.6385	-1.059	-0.4925	-1.608	-0.605	-1.899	-0.512
RBM15B	29890	-1.167	0.318	-0.293	-1.279	-0.781	-0.466	-0.866	-0.688	-0.89	-0.499	-0.8825	0.044	0.248	-1.167	0.163	-0.8	0.043
RBM17	84991	-1.87	0.803	-1.347	-0.315	-1.155	-1.291	-0.108	-0.611	-1.117	-1.165	-1.061	-1.33	-1.5885	-1.259	-1.8065	-0.709	-0.931
RBM18	92400	0.908	-0.533	0.274	0.283	-0.749	-1.036	-0.005	0.288	0.034	-1.813	-0.237	-0.893	0.166	0.617	0.3675	-1.52	0.102
RBM19	9904	-1.823	-1.69	-2.182	-0.869	-1.366	-1.112	-0.447	-0.826	-0.965	-1.213	-0.783	-1.693	-1.7755	-1.057	-1.551	-1.933	-1.094
RBM20	282996	0.13	0.315	0.279	0.105	0.01	-0.007	-1.261	-0.427	0.11	-0.048	-0.334	0.086	0.4335	0.512	-0.508	-0.139	0.097
RBM22	55696	-3.352	-3.665	-3.533	-4.244	-3.281	-4.829	-1.793	-4.416	-2.822	-2.329	-2.251	-3.828	-3.2835	-2.899	-3.8955	-3.052	-3.835
RBM23	55147	-0.613	0.769	0.434	-0.012	0.009	-0.708	0.176	0.184	0.061	-0.496	0.765	0.012	0.6355	-0.72	0.393	-0.214	-0.563
RBM24	221662	0.031	-1.688	0.536	-1.178	0.264	0.258	-0.551	-0.319	-0.382	-0.042	0.434	-0.529	-0.0125	-1.631	-0.358	-0.326	-0.109
RBM25	58517	-2.928	-1.112	-3.461	-2.219	-3.934	-3.234	-1.95	-2.132	-1.977	-2.7	-1.466	-3.919	-2.529	-2.547	-2.815	-2.361	-1.378
RBM26	64062	0.706	-1.306	-0.209	0.018	1.051	-0.25	-2.181	-0.19	0.384	-1.623	-0.8465	-0.041	0.167	0.792	-0.7695	0.256	-0.774
RBM27	54439	-2.246	0.109	-1.206	-0.415	-1.47	-0.674	-1.186	-0.839	-0.745	-1.897	-0.424	-0.087	-0.756	0.098	-1.649	-2.751	-0.123
RBM28	55131	-0.969	-1.279	-1.131	-0.582	-0.965	-0.704	-2.89	-0.627	-0.431	-1.035	-0.949	-1.023	-0.434	-1.144	-0.572	-1.119	-1.11
RBM3	5935	0.213	-0.528	-0.174	-0.205	-0.076	0.015	0.266	0.012	0.251	0.164	-0.3785	-0.455	0.685	-0.556	-0.3225	0.044	-0.318
RBM33	155435	-0.188	-1.088	-0.717	0.069	-2.055	-0.65	-0.947	0.198	-0.724	-1.108	-0.752	-1.851	-1.301	-1.006	0.7505	-1.758	-0.391
RBM34	23029	-0.72	-0.123	-0.735	-0.705	0.007	-0.576	0.234	-0.706	-0.29	-0.219	-0.3175	0.058	-0.0825	0.148	0.184	-0.574	-0.462
RBM38	55544	-0.047	0.494	-0.515	0.332	0.572	0.106	-0.147	0.68	0.35	0.517	1.017	0.473	0.189	0.212	0.1105	0.693	0.943
RBM39	9584	-2.491	-2.313	-2.266	-1.582	-1.355	-2.638	-0.356	-0.924	-1.889	-2.154	-1.41	-4.622	-2.9835	-2.059	-2.7455	-2.338	-0.668
RBM4	5936	-0.316	0.713	-0.217	1.164	-0.328	0.153	0.046	0.475	-0.874	-0.024	-0.09	0.01	-0.5405	-0.082	-0.2125	1.077	-0.266
RBM41	55285	0.297	-0.069	-0.232	0.361	-0.476	0.107	-0.118	-0.258	0.436	0.195	-0.999	0.116	-0.152	0.507	-0.04	0.542	0.418
RBM42	79171	-1.192	-2.36	-2.138	-3.081	-2.147	-0.451	-0.373	-2.597	-0.188	-0.913	-2.0005	-1.631	-2.5775	-1.832	-0.929	-1.735	-2.758
RBM43	375287	0.228	0.464	-0.389	1.698	-0.018	0.261	-0.437	-0.175	0.201	0.192	-0.228	0.042	0.6905	-0.23	0.384	1.029	0.862
RBM44	375316	0.2	-0.355	-0.146	0.246	-0.343	0.017	-0.191	-0.117	0.037	-0.068	-0.3005	-0.067	-0.1265	0.088	-0.3125	-1.121	0.065
RBM46	166863	0.039	0.306	-0.005	0.356	0.047	-0.057	0.064	0.19	-0.811	0.026	-0.036	0.027	0.1125	-0.96	0.1875	-0.469	-0.279
RBM47	54502	0.605	0.174	0.305	0.767	0.006	0.427	-0.333	-0.302	0.354	0.682	-0.1645	-0.051	0.441	-0.861	-0.3365	0.29	-0.781
RBM48	84060	-1.199	-0.781	-1.383	-1.11	-0.627	-1.139	-0.917	-0.089	-1.135	-1.313	-0.701	-0.06	-0.191	-0.696	-1.184	-0.474	-0.702
RBM4B	83759	-0.673	-0.223	0.143	-1.877	-0.758	-0.077	-0.524	-0.207	0.001	-0.495	-0.6195	0.128	-0.671	-0.053	-0.235	-0.67	-0.894
RBM5	10181	-0.88	-0.605	-0.356	-0.277	-0.194	-0.536	-0.054	-0.189	-0.104	-0.901	-0.328	-0.003	-0.7	-0.693	0.575	-0.432	-0.527
RBM6	10180	0.062	-0.771	0.011	0.222	0.027	-0.452	-0.922	0.31	-0.321	-0.612	-0.2285	0.041	-0.3255	-0.064	0.219	-0.336	0.407
RBM7	10179	-0.758	-0.417	-0.58	1.37	-0.666	-0.461	-0.303	-1.103	-0.338	-0.561	-1.2165	0.396	-0.037	0.314	-0.6315	-1.083	-1.716
RBM8A	9939	-2.052	-2.988	-2.749	-0.963	-2.016	-3.19	-0.579	-0.453	-3.051	-2.381	-1.4075	-4.926	-3.3365	-1.363	-4.6245	-1.563	-0.584
RBMS1	5937	-0.03	-0.462	-0.845	-0.039	-0.553	-0.219	-1.781	-0.821	-1	0.481	-1.341	-0.164	-0.13	-0.327	0.361	-0.865	0.397
RBMS2	5939	-1.734	-0.299	-0.84	-0.953	-1.415	-0.394	-2.111	-0.615	-2.761	-1.939	-0.6645	-0.283	-1.042	-0.759	-1.042	-1.335	-0.943
RBMS3	27303	0.55	0.564	0.321	0.326	0.299	0.125	0.349	-0.171	0.027	0.106	0.449	-0.203	0.0185	0.647	0.3655	-0.42	-0.023
RBMX	27316	-2.714	-2.846	-2.826	-1.606	-4.53	-2.172	-0.328	-3.502	-1.873	-1.706	-1.1185	-3.379	-3.0075	-2.253	-1.2525	-2.515	-3.489
RBMX2	51634	-1.39	-0.804	-2.004	-0.32	-0.682	-0.642	-0.026	-0.164	-1.348	-2.475	-0.5025	-2.696	-1.918	0	-2.846	-1.709	-0.765
RBMXL1	494115	0.447	-0.784	-0.185	0.326	-0.044	-0.232	0.158	0.016	-0.147	-0.197	0.072	0.016	0.1545	0.185	-0.2395	0.56	0.474
RBMXL2	27288	0.427	-0.424	0.36	0.435	0.166	0.214	-1.459	-0.391	0.33	0.425	0.124	0.477	0.041	-0.158	0.6505	0.614	0.008
RBMXL3	139804	0.071	0.853	-0.363	-0.13	-0.214	-0.564	0.102	-0.084	0.376	-0.405	0.331	-0.005	-0.1355	0.455	0.0995	0.396	0.068
RBMY1A1	5940	0.974	-0.054	0.153	0.481	0.069	0.266	0.254	0.221	0.256	0.648	0.356	0.147	0.182	0.383	0.2855	-0.521	-0.035
RBMY1B	378948	1.288	0.571	-0.084	0.221	0.007	0.11	0.084	-0.139	0.464	0.794	0.4005	-0.008	0.141	0.364	0.2705	-1.917	-0.417
RBMY1D	378949	0.762	-0.048	-0.043	0.354	0.777	0.223	0.972	-0.468	0.704	0.857	0.7275	0.353	0.515	-0.052	0.6385	-1.197	1.149
RBMY1E	378950	0.836	-0.348	0.087	-0.07	0.266	0.399	-0.126	-0.152	0.114	0.352	0.213	0.172	0.6	0.703	0.2595	-1.121	-0.036
RBMY1F	159163	0.366	0.305	0.441	0.183	0.25	0.315	0.302	0.129	0.437	0.294	0.481	0.376	0.0915	0.258	0.4955	-0.272	0.242
RBMY1J	378951	0.5	0.142	0.73	0.382	0.111	0.459	0.861	0.102	0.369	0.26	0.2935	0.358	0.759	0.348	0.157	-0.799	-0.027
RBP1	5947	0.335	-0.218	-0.1	0.641	-0.454	-0.485	-0.425	0.055	0.349	-1.158	0.644	-0.001	0.1	0.949	0.27	0.993	0.628
RBP2	5948	-1.26	-0.481	-0.634	-0.445	0.009	-0.059	0.257	-0.897	-0.175	-1.239	0.0855	-1.015	-0.6525	0.091	-0.181	-0.582	-0.938
RBP3	5949	-0.665	-0.64	-0.155	-0.583	-0.58	-0.517	-0.038	-0.087	0.036	-0.329	-0.753	-0.066	0.098	-1.167	-0.4315	0.198	-0.357
RBP4	5950	-1.036	-0.854	-0.563	-0.221	-1.058	-0.189	-0.17	-0.569	-0.13	-0.393	-0.6625	0.446	-0.325	-0.738	0.2615	-0.528	-0.607
RBP5	83758	-0.485	0.538	-0.463	-0.025	0.3	0.152	-2.223	-0.913	0.132	-1.013	0.495	0.214	-0.257	-1.428	-0.464	0.297	-1.18
RBP7	116362	-1.381	0.294	-0.031	0.403	0.476	-0.647	-2.139	-0.219	-0.277	-0.247	0.137	0.276	1.1515	-0.558	-0.1965	0.288	0.24
RBPJ	3516	1.309	0.621	-0.984	2.267	0.111	-0.061	-0.547	-0.171	-0.771	0.388	0.0125	-0.446	-0.4795	0.778	-0.038	0.494	0.099
RBPJL	11317	-0.135	0.046	-0.361	-0.318	0.522	-0.141	-1.108	-0.263	-1.1	0.536	-0.313	-0.523	0.144	-0.013	-0.217	-0.486	-0.032
RBPMS	11030	0.09	-0.379	-0.196	-0.622	-0.441	0.342	-0.694	0.67	-0.059	0.659	0.2475	0.239	-0.0065	0.542	-0.1165	-0.365	0.267
RBPMS2	348093	-0.209	-1.511	-1.071	-0.187	-1.365	-0.973	-1.216	1.217	-0.85	-3.493	-1.407	-2.412	-1.5875	-0.38	-0.3345	-2.645	0.55
RBSN	64145	-2.497	-0.799	-1.442	-1.136	-0.376	-0.773	-0.619	-0.387	-1.318	-1.545	0.2105	-1.161	-0.0905	-1.004	-1.852	-0.46	-0.539
RBX1	9978	-2.359	-1.786	-2.364	-0.777	-1.183	-1.497	0.105	-0.702	-1.491	-2.636	-0.9175	-2.65	-2.869	-2.901	-2.946	-0.889	-0.773
RC3H1	149041	-1.089	-1.52	-1.072	-0.702	-0.395	-1.667	-2.053	-0.206	-0.077	-0.073	-1.264	-0.775	-0.6495	-1.408	-1.56	-0.302	0.035
RC3H2	54542	0.601	-0.002	0.316	0.569	0.475	0.253	0.454	0.251	0.275	0.237	0.437	-0.147	-0.098	0.068	0.362	0.237	0.142
RCAN1	1827	-0.436	0.159	-0.118	0.338	0.021	0.06	0.424	0.435	-0.144	0.104	-0.327	-0.178	-0.0565	-0.206	0.024	0.228	-0.085
RCAN2	10231	-0.164	0.985	-0.147	-0.242	0.349	0.09	0.289	0.649	0.101	1.01	0.642	0.06	0.349	0.281	-0.071	-0.16	0.377
RCAN3	11123	-0.405	0.228	-0.304	0.079	-0.206	-0.252	0.101	-0.207	-0.245	-0.442	-0.253	-0.724	-0.125	-1.184	-0.2515	-0.158	-0.212
RCBTB1	55213	0.046	-0.239	-0.085	0.236	0.078	-0.51	-0.244	-0.283	-0.343	-0.604	-0.182	0.132	0.07	-0.908	-0.0325	-0.524	-1.123
RCBTB2	1102	0.307	0.555	0.083	0.647	-0.142	-0.016	0.333	-0.351	-0.016	-0.168	-0.234	0.231	-0.163	0.042	0.039	-0.177	-0.02
RCC1	1104	-1.702	-0.845	-1.335	0.53	-0.855	-1.096	-0.083	0.068	-1.386	-2.764	-0.56	-1.13	-1.5625	-2.289	-2.2905	-0.281	-0.341
RCC1L	81554	-1.369	-0.24	-2.531	-1.407	-0.754	-2.577	-1.846	-1.398	-2.582	-1.738	-1.668	-1.202	-1.973	-3.271	-1.667	-2.16	-1.25
RCC2	55920	-0.317	0.064	0.455	-0.926	-0.378	-0.488	-0.184	-0.067	-0.019	-0.579	0.245	1.112	0.005	-0.088	0.329	0.889	-0.003
RCCD1	91433	-0.461	0.825	-0.403	-0.152	0.349	0.367	-1.145	0.641	-0.088	-0.735	-0.219	0.248	-0.223	0.269	-0.3645	0.186	-0.542
RCE1	9986	-0.435	0.05	-0.655	0.36	-0.1	-0.433	0.135	0.23	-0.247	0.634	0.0615	0.498	-0.737	-0.232	-0.157	-1.121	-0.229
RCHY1	25898	0.613	0.804	-0.131	0.498	-0.013	0.157	0.53	-0.234	-0.233	0.033	0.032	0.292	0.042	0.098	0.083	0.403	-0.297
RCL1	10171	-2.015	-1.68	-2.144	-1.247	-1.398	-3.297	-1.111	-1.381	-3.044	-2.196	-1.642	-1.682	-1.9645	-3.26	-3.011	-1.575	-0.517
RCN1	5954	-0.092	0.316	-0.927	-0.654	-0.021	-0.905	-0.397	-0.549	-0.299	-0.625	-0.7905	-0.09	-1.0205	0.391	-0.4175	-1.13	-0.627
RCN2	5955	0.168	-0.451	-0.327	-0.231	0.502	0.288	-0.681	-0.488	-0.343	0.036	-1.0505	-0.031	-0.7295	-0.336	-0.295	-0.655	-0.242
RCN3	57333	0.684	0.328	0.151	0.175	0.457	0.159	0.343	0.575	0.038	-0.019	0.973	0.392	0.5815	-0.005	0.3875	0.229	0.639
RCOR1	23186	-0.398	-1.686	-0.138	-0.401	-0.491	-0.689	0.554	-0.105	-0.009	-0.827	0.838	0.303	-1.2025	-0.295	-1.068	-0.363	0.521
RCOR2	283248	-0.552	-0.479	-0.94	0.269	-0.132	-0.182	-1.054	0.428	-0.004	-0.504	0.7345	-0.136	-0.146	-0.615	-0.479	-0.389	0.294
RCOR3	55758	-0.012	0.167	-0.654	-0.333	0.094	0.119	0.075	-0.975	0.342	-0.24	0.0795	0.091	0.3665	-0.412	0.2325	1.019	-0.302
RCSD1	92241	-0.414	-0.43	-0.281	-0.343	-0.269	-0.823	-0.902	0.108	-0.148	-0.482	0.1215	-0.147	-0.4015	-0.809	-0.925	0.113	0.185
RCVRN	5957	-0.273	-0.408	0.09	0.07	0.511	-0.014	-0.159	-0.006	-0.334	-0.158	0.0845	0.005	0.0885	0.257	-0.186	-0.771	0.36
RD3	343035	-0.218	0.084	-0.852	0.358	-0.028	0.021	-0.271	-0.532	0.247	-0.253	-0.1035	-0.146	0.215	-0.482	-0.153	0.13	-0.144
RD3L	647286	0.577	0.468	0.964	0.302	0.594	0.149	0.119	0.357	0.011	1.15	-0.462	0.732	-0.4645	0.538	0.3375	1.454	-0.243
RDH10	157506	-0.021	-0.227	-0.059	0.725	0.344	-0.215	0.049	0.221	-0.024	0.145	0.267	0.683	0.25	-0.697	0.1295	-0.03	0.255
RDH11	51109	-0.424	-0.475	0.176	-0.115	0.095	-0.173	-0.474	-1.075	-0.94	-0.312	-1.6955	0.121	0.1185	0.064	-0.1425	0.286	0.139
RDH12	145226	-0.625	-0.51	-0.302	-0.748	-0.601	-0.027	-0.177	-0.127	0.022	0.202	0.196	0.997	-0.3785	0.106	0.0015	0.562	-0.772
RDH13	112724	-0.608	-0.516	-0.141	-0.204	0.045	-0.436	-0.194	-0.158	-0.295	-0.432	-0.263	-0.389	-0.074	-0.4	-0.351	-0.269	0.05
RDH14	57665	0.119	0.231	-0.31	0.273	0.027	0.181	0.133	0.167	0.176	0.238	-0.0885	0.213	0.114	-0.021	0.345	0.124	-0.063
RDH16	8608	0.019	0.358	0.128	0.062	0.202	0.156	0.194	0.413	0.208	-0.614	0.0585	0.18	0.388	-0.008	0.1435	0.199	0.285
RDH5	5959	0.389	0.387	0.035	-0.372	-0.047	-0.13	-0.232	-0.53	-0.091	-0.464	-0.1275	0.196	0.078	-0.255	0.0475	-0.091	-0.746
RDH8	50700	0.285	0.344	0.026	0.342	-0.258	0.186	-0.773	0.357	0.266	-1.389	0.3825	-0.222	-0.0985	-0.642	0.195	-0.482	0.581
RDM1	201299	0.003	0.509	-0.529	-0.337	-0.145	-0.445	-0.2	-0.809	-0.474	-0.43	-1.3225	-0.65	-0.4195	-0.159	-0.1125	-1.161	0.573
RDX	5962	-0.186	-0.04	0.398	0.335	0.038	-0.025	-0.01	0.125	0.226	0.252	0.036	0.249	0.3305	0.352	0.498	0.48	0.221
REC114	283677	0.435	0.309	-0.15	-0.414	0.006	0.1	0.219	-0.771	-0.633	-0.082	-0.0225	-0.533	-0.1665	0.172	-0.2855	0.275	0.568
REC8	9985	-0.51	-0.1	-0.559	-0.886	-0.051	-0.221	-0.315	-0.359	0.22	-1.01	-0.7145	-0.027	-0.3425	-0.29	0.019	-0.23	-0.181
RECK	8434	0.153	0.563	0.31	0.955	0.386	0.319	0.682	0.08	-0.085	-0.318	-0.191	0.235	-0.071	-0.134	0.199	-0.059	0.13
RECQL	5965	0.394	0.061	0.349	-0.533	-0.206	0.217	-0.276	-0.033	0.016	0.185	-0.8545	0.165	-0.6055	-0.047	-0.102	-0.643	-0.03
RECQL4	9401	0.112	-0.478	-0.715	-0.573	-0.48	-0.569	0.195	0.022	-0.225	0.318	-0.0105	-0.1	-0.103	-0.079	0.0075	-1.186	-1.687
RECQL5	9400	0.295	1.006	0.137	-0.226	0.428	-0.098	-0.354	-0.125	0.152	0.039	-0.132	0.37	-0.189	0.424	-0.0155	0.452	0.217
REEP1	65055	0.275	0.211	-0.015	0.009	0.151	-0.262	0.133	-0.102	-0.113	-0.439	0.277	-0.135	-0.188	-0.222	-0.249	0.266	-0.001
REEP2	51308	-0.573	-0.443	-0.733	-0.257	-0.054	0.035	-0.274	-0.515	-0.083	-0.8	-0.5765	-0.371	-0.2135	-0.429	-0.9935	-0.844	-0.132
REEP3	221035	-0.085	0.206	-0.013	0.213	0.098	0.099	0.23	0.124	0.155	0.328	-0.2155	0.25	-0.0515	-0.289	-0.2205	0.062	0.153
REEP4	80346	-1.174	-0.695	-0.85	-0.735	-0.4	-0.417	-0.53	-0.453	-1.473	-1.431	-0.6995	-0.374	0.097	-0.067	-1.37	-0.657	0.144
REEP5	7905	-0.366	-0.601	-0.114	-0.285	0.271	-0.446	0.062	-1.593	-0.688	-0.27	-0.078	-0.139	-0.117	-0.054	-0.0705	-0.044	-0.572
REEP6	92840	-0.537	-0.475	-0.458	0.464	-0.239	-0.294	-0.62	-0.174	-0.343	0.194	-0.39	-0.225	0.052	0.289	0.01	0.13	0.121
REG1A	5967	0.353	0.49	0.297	0.208	-0.03	-0.054	-0.155	-0.322	0.043	0.206	0.5765	0.206	-0.134	-0.289	-0.1725	0.462	-0.102
REG1B	5968	0.32	0.262	0.346	0.337	0.397	0.139	0.421	0.418	0.174	0.24	0.705	0.118	0.018	0.139	0.0405	0.99	0.1
REG3A	5068	0.447	-0.216	0.501	0.016	-0.205	0.133	0.442	0.469	0.238	0.435	0.1295	0.203	0.037	0.38	0.1275	0.172	-0.293
REG3G	130120	0.208	0.391	0.504	0.29	0.135	-0.073	0.068	-0.253	0.114	0.393	-0.179	0.095	0.009	0.413	0.2335	-0.062	0.226
REG4	83998	-0.229	-0.816	0.103	-0.303	-0.104	-0.683	0.708	-0.442	-0.407	-0.689	-0.3045	-0.455	-0.1325	-0.189	-0.4175	0.487	0.001
REL	5966	0.302	-0.27	-0.275	-0.08	-0.129	-0.105	-0.198	0.239	-0.04	-0.273	0.0295	0.242	-1.1465	0.038	-0.826	-0.427	-0.167
RELA	5970	-0.311	-0.692	-0.705	-4.723	-0.884	-0.364	-0.749	-0.813	0.329	-0.746	0.7115	-2.114	-1.6345	-0.31	-0.2535	-2.199	-0.458
RELB	5971	-0.857	-1.365	-2.223	-2.111	-0.535	-0.353	0.511	-0.912	-2.545	-2.416	-0.9135	-1.702	-0.5235	-1.069	-1.2015	-0.049	-1.201
RELL1	768211	0.133	0.045	-0.312	0.719	-0.13	0.073	0.075	-0.151	0.005	-0.029	-0.2745	-0.139	0.2455	0.108	0.1285	-0.017	-0.209
RELL2	285613	-0.57	-0.336	0.208	0.073	-0.518	0.103	-0.522	0.029	-0.051	0.081	0.216	0.344	0.1475	-0.005	-0.5125	-0.482	-0.023
RELN	5649	0.698	0.669	0.462	-0.236	0.466	-0.207	0.23	0.439	0.218	0.495	0.207	0.33	0.3015	-0.053	0.1635	0.262	0.32
RELT	84957	-0.571	0.393	0.026	-1.233	-0.095	-3.842	-0.937	0.17	-0.016	-0.145	-0.0015	-0.428	-0.1025	-0.239	0.033	-0.5	0.133
REM1	28954	0.244	-1.206	0.276	-0.556	0.054	0.023	0.092	-0.02	0.169	0.402	0.123	0.101	0.3005	-0.009	0.2015	0.807	-0.204
REM2	161253	-0.624	0.807	-0.055	-0.369	-0.21	-0.69	-0.424	0.057	-0.121	-0.713	-0.2415	-0.201	0.118	-0.093	-0.083	0.062	-0.352
REN	5972	-1.015	-1.089	-0.405	0.441	-0.384	-0.343	-1.119	-0.428	-0.223	-0.05	-0.3545	-0.076	0.2585	0.085	-0.744	0.375	-0.192
RENBP	5973	0.268	0.566	0.176	0.748	0.323	-0.114	-2.044	0.135	-0.147	0.186	-0.412	-0.202	0.095	0.18	-0.127	0.079	-0.319
REP15	387849	-0.033	-1.548	-0.29	-0.34	-0.832	0.063	-0.994	-0.339	-0.145	-0.254	-0.142	-0.101	0.114	-0.223	0.188	-0.218	0.16
REPIN1	29803	-0.313	0.105	-0.211	1.074	0.342	-0.729	-0.336	0.049	-0.793	-0.913	-0.704	-1.314	0.007	-1.405	-0.0755	0.59	-0.54
REPS1	85021	0.744	0.94	0.369	0.449	-0.138	0.094	0.411	0.277	0.291	0.662	0.325	0.558	-0.1575	0.194	0.5655	1.069	0.582
REPS2	9185	0.435	0.419	0.286	0.429	0.507	0.086	0.103	0.654	-0.043	0.145	-0.202	0.337	0.209	0.264	0.3095	0.393	-0.208
RER1	11079	-0.239	-0.489	-0.02	-0.08	0.174	-1.994	-0.14	-0.216	-1.474	-1.689	-0.298	-0.431	-0.531	-1.489	0.102	-0.561	0.353
RERE	473	-0.699	0.434	-0.698	-0.93	0.198	-0.653	-1.019	-0.044	-1.093	0.203	-0.2245	-0.6	-0.5765	-1.393	-0.284	-0.832	-1.362
RERG	85004	0.018	0.377	-0.382	-0.617	-0.154	-0.048	-0.101	-0.532	-0.623	-0.403	-0.478	0.225	-0.2305	-0.4	-0.2105	0.276	0.019
RERGL	79785	0.029	0.263	-0.222	-1.123	-0.737	0.329	-0.723	-0.887	-0.265	-0.399	0.5885	0.483	-0.0935	-0.727	-0.392	0.064	-0.642
RESP18	389075	0.359	-0.577	0.273	1.025	0.011	0.196	-0.092	0.298	-0.1	-0.057	-0.012	0.115	0.327	-0.069	-0.4495	0.28	-0.106
REST	5978	-0.019	-0.002	0.122	0.234	-0.674	-0.092	-1.04	-0.348	-0.663	-0.158	-0.6035	-0.1	-0.364	0.118	0.0205	-2.303	-0.034
RET	5979	-0.646	-0.208	0.288	0.079	-0.44	0.017	-0.517	-0.037	0.079	0.655	-0.5085	0.043	0.3775	0.409	0.096	-0.081	0.352
RETN	56729	0.097	-0.169	0.202	0.555	0.158	-0.045	-0.392	-0.259	-0.517	-1.281	-0.3225	-0.471	0.2545	-0.295	-0.5055	0.232	0.157
RETNLB	84666	0.421	0.741	-0.257	-0.187	0.148	0.057	-0.101	0.152	0.317	-0.17	0.227	0.211	0.3805	-0.098	0.3425	0.418	0.672
RETREG1	54463	0.06	-0.241	-0.636	0.481	-0.302	0.223	-0.11	0.27	0.304	0.591	0.305	-0.211	-0.3495	-0.285	0.0555	-0.684	0.027
RETREG2	79137	0.302	0.149	-0.175	0.023	-0.058	0.01	-0.666	0.155	-0.201	0.042	0.3225	-0.074	0.104	-0.119	-0.248	0.062	0.256
RETREG3	162427	-0.449	-0.232	-0.685	-0.79	0.371	-0.633	-1.82	-0.745	-0.58	-0.22	-0.1465	-0.262	-0.228	-0.156	-0.1635	-0.559	-0.072
RETSAT	54884	-0.157	-0.068	-0.139	0.074	0.07	0.096	-1.422	-0.394	0.45	0.14	0.819	-0.021	0.113	-0.708	0.0965	0.092	-0.199
REV1	51455	-1.497	-1.17	-1.397	-1.197	-1.393	-0.341	-0.389	-1.389	-0.488	-1.354	-1.164	-0.796	-1.2875	-0.178	-1.1625	-1.48	-0.839
REV3L	5980	-2.614	-1.843	-2.38	-0.571	-1.513	-1.057	-1.226	-0.486	-0.82	-2.408	-1.061	-1.186	-1.8825	-1.869	-2.283	-2.24	-0.999
REXO1	57455	-0.792	-0.192	0.053	-0.232	0.01	-0.358	-1.928	-0.232	-0.337	-1.075	-1.638	-0.239	-1.0465	-0.565	-0.126	-0.108	-0.797
REXO2	25996	-0.306	-1.337	-0.794	-0.25	-0.242	-0.385	-0.261	-1.775	-0.162	-0.447	-0.728	-0.371	-0.49	-1.264	-0.1065	-0.588	-1.841
REXO4	57109	0.328	0.307	0.386	-0.528	-0.008	0.018	-0.094	0.389	-0.115	-0.828	-0.3405	-0.046	0.0875	0.462	0.418	-0.205	0.09
REXO5	81691	0.068	-0.188	-0.434	0.143	0.314	0.037	0.096	-0.245	-0.441	-0.416	0.0135	-0.862	-0.291	-0.84	-0.359	-0.022	-0.126
RFC1	5981	-2.48	-4.139	-3.915	-2.18	-7.244	-3.931	-3.542	-1.575	-2.94	-3.447	-3.809	-5.303	-4.89	-5.152	-3.9	-2.339	-1.29
RFC2	5982	-2.184	-1.486	-1.958	0.35	-2.296	-3.11	-0.706	0.189	-2.145	-3.081	-1.6335	-2.031	-1.924	-2.228	-2.569	-1.952	-0.823
RFC3	5983	-2.492	-1.019	-2.718	-1.486	-1.757	-4.351	-1.096	-1.437	-2.121	-3.366	-1.398	-1.873	-2.3585	-3.772	-3.892	-2.512	-0.677
RFC4	5984	-2.243	-0.571	-1.843	-0.644	-1.286	-0.479	-0.566	-0.483	-2.272	-1.893	-1.368	-1.332	-1.806	-0.683	-1.462	0.036	-0.503
RFC5	5985	-2.408	-1.449	-2.714	-2.876	-2.233	-3.308	-1.897	-0.956	-3.804	-2.155	-1.335	-1.978	-2.323	-3.225	-3.936	-0.914	-0.602
RFESD	317671	-0.22	-0.206	-0.261	0.283	-0.618	-0.724	-0.349	-0.523	-0.023	-0.25	0.0725	-0.144	0.029	0.039	-0.532	-0.59	0.514
RFFL	117584	-0.486	-0.091	-0.488	-0.599	-0.044	-0.106	0.178	-0.309	-0.035	-0.369	0.1235	0.106	0.2395	0.111	0.317	-0.457	0.149
RFK	55312	-0.943	-2.333	-1.86	-2.265	-0.837	-1.262	-0.495	-2.884	-2.783	-1.208	-0.6815	-1.211	-1.9955	-0.709	-0.712	-0.213	-3.766
RFLNA	144347	-0.397	-0.295	0.255	0.455	0.418	-0.18	-0.773	0.015	0.031	0.017	-0.7875	0.078	-0.167	-1.21	0.1805	-0.657	0.122
RFNG	5986	-0.291	0.491	-0.134	-0.84	-0.419	0.012	-0.14	0.04	0.027	-0.32	0.0775	-0.223	-0.2215	-0.7	0.1095	-0.116	-0.252
RFPL1	5988	-0.673	-1.182	0.175	0.767	0.282	0.249	-1.476	0.114	-0.435	-0.635	-0.685	-0.201	-0.315	0.239	-0.7335	-0.242	0.226
RFPL2	10739	0.14	-0.838	0.494	-0.057	-0.058	0.148	-0.003	0.463	0.125	-0.691	0.335	-0.255	0.076	-0.14	0.3875	0.123	-0.216
RFPL3	10738	-0.276	-1.176	-0.38	0.592	0.419	0.049	0.186	0.653	-0.2	-0.605	-0.006	-0.096	0.2785	-0.33	-0.227	1.191	0.479
RFPL4A	342931	0.063	-0.547	0.225	0.232	-0.104	0.07	0.09	0.467	0.469	0.099	0.338	0.535	-0.526	-0.41	0.338	0.621	-0.295
RFPL4AL1	729974	0.242	-1.292	0.419	0.517	0.252	0.04	-0.337	0.114	-0.368	-0.053	0.5445	0.797	-0.198	-0.165	-0.0085	0.286	0.109
RFPL4B	442247	0.326	-0.436	0.409	0.562	0.034	-0.346	-0.429	0.512	-0.561	-0.049	0.806	-0.382	-0.1705	-0.486	-0.0195	0.514	0.479
RFT1	91869	-1.645	-2.207	-2.29	-0.881	-1.75	-1.806	-0.135	-1.82	-2.393	-0.934	-1.1285	-0.93	-1.3185	-1.4	-2.058	-1.9	-1.116
RFTN1	23180	-0.176	0.115	0.02	-0.173	0.065	0.254	-2.027	0.044	-0.259	-0.307	0.083	-0.008	0.2885	-0.338	0.1115	-0.04	-0.083
RFTN2	130132	-0.65	-0.664	-0.655	-0.824	0.43	-0.562	-0.701	0.194	-0.427	-0.305	-0.3255	-0.436	-0.2955	-0.318	0.1035	-0.133	0.111
RFWD2	64326	-1.567	-0.827	-1.576	-0.846	-0.386	-1.3	-3.733	-0.511	-0.405	-0.464	-1.2985	0.341	0.3435	0.053	-0.991	-2.289	-0.569
RFWD3	55159	-1.39	-1.15	-3.81	-1.095	-0.451	-1.519	-0.864	-1.108	-1.414	-0.435	-1.3945	-0.638	-0.5305	-1.888	-0.8925	-2.142	-1.351
RFX1	5989	0.165	-0.289	-0.33	0.161	0.373	-0.001	-1.239	0.129	-0.231	-0.094	0.14	-0.292	-0.193	-0.307	0.0835	-0.241	0.271
RFX2	5990	0.237	0.416	0.15	0.86	0.034	-0.003	-0.016	0.734	-0.166	-0.843	-0.0375	0.133	-0.23	-0.042	0.275	0.551	-0.162
RFX3	5991	0.154	0.347	0.469	0.475	-0.144	0.118	-0.274	0.147	-0.111	-0.227	0.074	0.253	0.2735	0.223	0.0215	0.539	0.146
RFX4	5992	0.269	-0.048	0.244	0.18	0.284	0.087	-0.109	0.003	-0.132	0.455	0.373	-0.168	0.1425	0.206	-0.0785	-0.224	0.058
RFX5	5993	-1.107	0.159	-1.683	-1.363	-0.961	-0.709	-0.683	-1.394	-2.886	-1.037	-1.269	-0.963	-0.537	-1.267	-2.2345	-0.374	0.136
RFX6	222546	0.646	0.136	0.307	-0.525	-0.07	-0.059	0.489	-0.022	-0.092	-0.528	-0.657	-0.351	-0.088	0	0.2495	0.489	0.065
RFX7	64864	0.613	0.42	0.422	0.396	0.703	0.244	-0.052	0.275	0.039	0.411	0.7065	0.69	0.1955	-0.21	0.477	2.283	-0.311
RFX8	731220	-0.145	0.616	0.085	0.381	0.121	0.116	-0.108	-0.311	-0.182	0.188	-0.2295	0.258	0.0795	0.17	-0.0095	-0.087	-0.477
RFXANK	8625	-0.28	0.517	0.564	-1.437	-0.236	-0.348	-0.646	0.295	-0.722	-0.274	0.0425	-0.9	-0.074	0.285	-0.211	-0.487	0.335
RFXAP	5994	0.72	1.556	0.796	0.732	0.296	0.244	0.892	0.05	-0.492	0.478	-0.7865	0.328	-0.424	-0.288	0.2985	1.888	-0.885
RGCC	28984	0.131	0.646	-0.035	0.781	-0.568	0.129	0.079	0.295	-0.135	-0.437	-0.624	-0.595	-0.49	-0.08	-0.256	-0.208	0.109
RGL1	23179	-0.35	1.388	-0.326	-0.022	-0.247	-0.108	-1.179	-0.063	-0.076	-0.21	-0.343	0.038	-0.1105	-0.017	-0.684	-0.422	0.463
RGL2	5863	-0.15	0.553	-0.559	0.668	-0.009	-0.326	-0.817	0.369	-0.379	-0.66	-0.192	0.021	-0.055	0.063	-0.1415	0.204	-0.101
RGL3	57139	-0.198	-0.22	-0.052	0.564	0.056	-0.173	-0.132	0.272	-0.112	-0.332	0.5285	-0.409	-0.0145	-0.452	0.1845	-0.168	0.2
RGL4	266747	-1.078	-1.064	-0.959	-1.161	0.288	0.19	0.231	0.134	-0.224	-0.253	-0.358	-0.568	-0.1715	-0.962	-0.5405	0.127	-0.363
RGMA	56963	-1.73	-0.255	0.3	-1.48	-1.012	-0.896	-2.587	-0.503	-0.87	-0.348	-1.7805	-0.599	-0.0995	-0.095	-0.505	-3.141	-2.106
RGMB	285704	-0.091	-0.614	-0.175	0.875	0.313	-0.024	-1.823	-0.464	-0.18	-0.934	-0.215	-0.225	0.057	0.642	-0.4175	-1.65	-0.262
RGN	9104	-0.231	0.709	-0.177	-0.673	-0.872	-0.221	-0.282	-0.256	-0.038	-0.087	-0.734	0.747	-0.4095	0.084	-0.012	0.064	-0.573
RGP1	9827	0.494	0.104	-0.672	-0.594	-0.329	-0.675	-0.525	-1.37	-1.024	-1.105	-1.1115	-0.146	0.172	-0.643	-0.5585	-0.788	-0.59
RGPD1	400966	-2.308	-0.667	-1.051	-1.466	-0.76	-1.538	-2.625	-1.732	-1.729	-2.303	-0.9615	-2.889	-2.0995	-0.728	-1.746	-0.67	-0.733
RGPD2	729857	-1.641	-0.222	-0.101	0.054	-0.505	-0.997	-1.374	0.407	-0.719	-2.723	-0.8455	-0.821	-1.859	-0.841	-0.541	-1.337	0.387
RGPD3	653489	-0.874	-1.004	-0.406	-0.189	-0.533	-1.134	-0.174	-0.128	-0.985	-1.416	-0.676	-1.624	-1.1685	-0.409	-0.756	-0.436	-0.201
RGPD4	285190	0.597	0.083	0.159	-0.413	0.222	0.353	0.139	0.629	-0.219	0.694	0.386	-0.143	-0.2135	0.64	0.227	0.817	0.537
RGPD5	84220	-2.64	-1.805	-1.815	-1.526	-1.85	-2.59	-0.913	-0.675	-1.822	-2.166	-1.498	-2.919	-1.5065	-2.015	-1.388	-0.953	-0.96
RGPD6	729540	-1.396	-0.313	-0.334	-0.91	-0.204	-1.125	-1.418	-0.123	-2.024	-1.472	-0.068	-1.993	-1.691	-0.358	-0.9155	-0.304	-0.684
RGPD8	727851	-2.205	-1.4	-1.597	-2.346	-1.853	-1.905	-1.872	0.523	-3.208	-2.763	-0.5895	-2.884	-2.862	-1.519	-2.3565	-1.768	-0.562
RGR	5995	0.014	0.455	0.29	0.335	0.307	0.256	-0.12	0.719	0.3	-0.057	0.505	0.343	0.4855	-0.194	0.3965	0.165	-0.046
RGS1	5996	0.413	1.079	0.247	-0.535	0.35	0.081	0.247	0.046	0.012	0.34	-0.5415	-0.007	-0.4125	-0.377	0.1505	-0.159	0.318
RGS10	6001	-0.247	-0.191	0.221	0.103	0.16	0.129	-0.415	0.078	-0.179	0.656	-0.673	0.001	0.193	-0.052	-0.2075	-0.118	-0.449
RGS11	8786	-0.271	-0.028	-0.557	-0.09	-0.088	0.038	-0.437	-0.437	-0.525	-0.124	-0.1875	0.017	-0.0305	-0.186	0.107	0.056	-0.178
RGS12	6002	0.452	0.143	0.556	0.521	0.145	-0.085	-0.233	0.288	0.063	0.161	0.087	-0.266	0.0765	0.257	-0.5315	-0.123	0.384
RGS13	6003	-0.764	0.826	-1.411	-0.06	-0.6	-0.171	-0.874	-1.179	-0.105	-1.095	-0.0875	-0.175	-0.1415	-0.05	-1.595	-0.184	-0.617
RGS14	10636	0.326	-0.039	0.413	0.22	0.433	0.247	-0.011	0.553	0.035	0.05	0.3155	-0.211	0.228	0.295	-0.007	0.358	0.244
RGS16	6004	-0.619	-0.031	-0.352	-0.775	-0.188	0.283	-0.869	0.843	0.016	-0.179	0.0075	-0.036	0.4655	0.354	-0.6375	-0.474	-0.176
RGS17	26575	0.567	0.191	0.23	0.194	-0.166	-0.125	-0.851	-0.033	-0.325	-0.005	-0.889	0.313	0.2805	-0.298	-0.0095	0.081	0.62
RGS18	64407	-0.449	0.472	-0.17	-0.469	-0.536	-0.004	-0.939	-0.182	-0.146	0.211	0.317	-0.005	-0.1505	-0.082	-0.4845	0.328	0.129
RGS19	10287	-0.354	0.902	0.352	0.14	-0.059	0.116	0.187	-0.192	-0.298	-0.343	-0.757	0.321	-0.129	-0.202	0.0345	-0.06	-0.336
RGS2	5997	0.088	0.852	-0.322	-0.137	-0.222	0.078	-0.219	-0.346	0.213	-0.423	-0.4655	0.196	0.1105	0.25	-0.3725	-0.07	-0.488
RGS20	8601	0.171	0.564	0.064	-0.157	0.044	0.132	0.083	0.543	-0.303	-0.084	0.143	0.083	0.027	-0.232	-0.131	0.114	0.103
RGS21	431704	0.463	0.625	0.432	0.696	-0.189	0.055	0.229	0.368	0.314	-0.022	-0.0455	0.335	0.137	0.147	-0.4995	0.138	0.62
RGS22	26166	0.155	0.117	-0.1	0.15	0.036	-0.33	-0.28	0.119	-0.245	-0.083	0.1495	0.134	-0.13	-0.781	-0.31	0.025	-0.38
RGS3	5998	-0.021	0.123	-0.523	-0.274	-0.606	-0.311	0.172	0.434	-0.1	-0.674	-0.7955	0.044	0.3695	0.567	0.1405	0.119	-0.167
RGS4	5999	-0.014	0.75	-0.339	-0.544	-0.62	-0.303	-0.959	-0.15	-0.426	-0.228	-0.039	-0.229	-0.058	-1.249	-0.975	-1.028	-0.202
RGS6	9628	-0.802	-0.127	0.201	-1.416	-0.576	-0.166	0.092	-0.712	-1.262	0.203	-0.457	-0.061	-0.342	-0.441	-0.5995	0.253	0.044
RGS7	6000	1.041	0.475	0.53	0.386	0.568	0.386	0.178	0.457	0.222	0.551	0.3375	0.516	0.1645	0.045	0.6525	0.02	0.575
RGS7BP	401190	0.407	0.687	0.24	0.318	0.575	-0.084	0.29	-0.272	-0.147	0.622	0.4175	0.163	0.292	0.207	0.0095	0.794	0.436
RGS8	85397	-0.074	-1.228	-0.477	-0.366	-0.124	0.026	-0.855	-0.191	0.174	-0.756	-0.626	-0.499	-0.2365	0.049	-0.4575	0.429	0.275
RGS9	8787	-0.06	-0.32	-0.17	0.182	0.111	-0.124	0.113	0.752	-0.133	0.78	0.6175	0.063	0.448	0.011	-0.034	-0.254	-0.044
RGS9BP	388531	0.141	-0.192	-0.25	-0.28	0.087	0.397	0.389	-0.036	0.403	0.478	0.4685	-0.398	0.0425	0.002	0.151	0.873	-0.242
RGSL1	353299	-0.077	0.416	-0.271	0.201	0.031	-0.101	-0.867	0.295	0.058	-0.499	0.089	-0.507	-0.4965	-0.149	-0.887	0.771	-0.478
RHAG	6005	0.282	1.34	-0.107	-0.027	-0.192	0.121	-0.173	0.155	0.19	0.282	-0.2495	0.155	0.0725	0.135	0.049	-0.149	0.31
RHBDD1	84236	0.517	0.354	0.313	0.587	0.161	0.073	-0.215	0.243	0.124	0.182	0.381	-0.079	0.1315	0.098	0.0455	-0.49	0.321
RHBDD2	57414	-0.382	0.645	-0.127	-0.133	-0.047	0.116	-1.206	-0.399	-0.057	0.584	-0.1045	0.391	-0.0355	0.249	-0.049	-0.138	0.395
RHBDD3	25807	0.181	-0.518	-0.697	-1.06	-0.426	0.13	-0.075	-0.655	-0.272	0.06	-0.01	0.032	0.3245	-0.278	-0.2115	-1.072	-0.983
RHBDF1	64285	-1.918	-1.831	-1.301	-1.394	-1.23	-0.33	-3.081	-1.305	-1.258	-0.563	-0.5455	-0.55	-1.5185	-2.849	-0.5445	-1.451	-1.177
RHBDF2	79651	-0.217	0.058	-0.21	-1.069	0.09	-0.042	-0.32	0.028	-0.391	-0.205	0.0455	-0.174	-0.023	-0.115	-0.1835	0.355	-0.268
RHBDL1	9028	-0.265	-0.599	-0.343	-0.138	-0.007	0.181	-0.238	0.611	-0.305	0.423	-0.0585	0.002	0.147	-0.112	-0.0855	0.209	-0.563
RHBDL2	54933	-0.094	0.571	0.136	-0.091	-0.599	-0.09	-0.003	-0.292	-0.324	-0.027	0.269	-0.233	-0.24	-0.285	0.067	0.829	-0.319
RHBDL3	162494	0.262	-0.582	-0.025	-0.595	-0.378	-0.3	-1.587	-0.064	-0.067	-0.512	0.27	0.06	0.246	0.034	0.07	-0.698	0.063
RHBG	57127	-1.899	-0.213	-1.56	-1.137	-0.77	-0.515	-0.595	0.128	-0.987	-0.77	-0.303	-0.139	-0.882	-2.158	-1.001	-0.184	-0.396
RHCE	6006	0.604	-0.17	0.664	-0.582	-0.016	0.384	0.039	0.249	0.121	-0.367	0.3875	-0.207	-0.027	0.226	0.677	-0.252	0.109
RHCG	51458	-0.448	0.286	-0.224	-0.052	-0.39	-0.239	-0.14	-0.268	-0.2	-0.294	-0.264	-0.392	0.1055	0.116	-0.1545	-0.383	-0.002
RHD	6007	-0.154	-0.492	0.203	0.255	-0.202	0.243	0.123	-0.298	0.143	0.067	-1.2065	-0.187	0.112	0.238	0.1275	-0.218	-0.835
RHEB	6009	-0.683	-0.58	-0.475	-1.04	-0.765	-1.298	-0.775	-1.16	-1.01	-1.6	-1.566	-2.531	-1.426	-2.558	-3.258	-1.771	-1.092
RHEBL1	121268	-0.627	-0.81	-0.174	-1.455	-0.005	-0.073	-0.174	-0.078	0.093	0.111	0.0955	-0.412	0.2725	0.043	-0.248	0.422	0.38
RHNO1	83695	0.569	0.526	-0.008	0.369	-0.067	0.106	-0.164	0.328	-0.399	0.356	-0.2795	0.134	0.0035	-0.387	-0.2415	0.233	0.274
RHO	6010	-0.122	0.514	-0.131	0.357	0.136	-0.132	-1.542	0.433	-0.001	-0.567	-0.764	0.12	-0.4605	0.035	0.1155	-0.037	0.084
RHOA	387	-1.065	0.569	-0.896	-1.198	0.125	-0.04	-0.697	-0.753	-0.734	0.898	-0.744	-0.012	-0.972	-1.994	-0.0975	-1.447	-0.304
RHOB	388	-0.393	-0.318	-0.228	-0.003	-0.397	0.205	-0.728	-0.809	-0.416	0.439	0.4855	0.136	0.4995	-0.521	-0.063	-0.578	0.295
RHOBTB1	9886	-0.152	0.29	0.392	0.551	-0.013	-0.013	0.129	0.073	-0.035	0.469	-0.3	0.1	0.178	0.34	0.3215	-0.092	0.026
RHOBTB2	23221	0.164	-0.081	-0.127	0.746	0.972	-0.191	-1.187	0.296	0.08	0.562	0.0095	0.033	0.546	0.105	0.4445	-0.321	0.228
RHOBTB3	22836	-0.149	-0.18	0.326	-0.003	0.222	-0.429	-0.448	-0.374	-0.323	-0.557	-0.047	-0.425	-0.0105	0.083	-0.9515	-0.971	-0.34
RHOC	389	0.404	-0.525	0.005	0.128	0.305	-0.885	0	-1.001	0.22	-0.439	-0.3505	-0.141	0.0465	-0.273	-0.053	0.06	-0.529
RHOD	29984	-0.744	-0.496	-0.675	-0.296	-0.222	0.08	-0.583	-0.39	-0.224	-0.554	-1.0615	0.169	-0.439	-0.74	-0.06	0.005	-0.494
RHOF	54509	-1.511	0.042	0.263	0.36	-0.434	-0.633	-0.845	-0.95	0.019	-2.246	-0.937	-0.858	-0.855	-1.167	-0.4795	-2.518	0.063
RHOG	391	0.253	-0.03	0.097	-0.808	0.35	0.055	-0.046	-0.002	-0.452	0.872	-0.999	-0.344	-0.1295	0.325	-0.277	-0.336	0.486
RHOH	399	-0.348	0.531	0.268	0.538	-0.173	0.061	0.186	-0.127	-0.071	0.348	-0.065	0.236	0.3435	0.171	0.0695	-0.153	0.529
RHOJ	57381	-0.027	0.238	0.1	-0.163	-0.268	-0.195	-0.181	-0.535	-0.189	0.131	-0.231	0.402	0.0405	0.163	-0.034	-0.85	0.065
RHOQ	23433	-0.91	-5.751	-2.472	-1.204	-2.095	-1.908	-1.315	-3.798	-0.907	-2.139	-2.9285	-1.455	-0.393	-1.616	-1.7895	-1.553	-3.034
RHOT1	55288	-1.647	0.731	-0.175	-1.179	-0.465	-0.956	-1.356	0.085	-1.354	-1.009	0.651	-0.501	-0.3025	-0.365	-0.509	-1.008	-0.801
RHOT2	89941	-1.055	0.074	-0.354	-0.133	-0.397	0.143	-1.621	0.158	-0.939	0.245	-0.992	-0.13	-0.265	-1.455	-0.7635	-0.628	-0.551
RHOU	58480	0.236	-0.096	0.192	0.695	0.246	0.119	0.522	0.231	0.097	0.744	0.439	0.504	-0.025	0.535	0.278	-0.24	-0.141
RHOV	171177	-0.481	0.017	-0.439	-1.029	-0.074	-0.464	-2.64	-1.066	-0.218	-0.917	-1.446	-0.537	0.012	-0.607	-0.473	-0.069	-0.167
RHOXF1	158800	0.794	0.227	-0.404	0.433	-0.007	0.099	0.189	-0.059	0.27	0.299	0.5185	0.572	0.1215	0.159	0.0165	0.648	0.487
RHOXF2	84528	-0.093	-0.095	-0.329	0.452	-0.129	0.167	0.283	-0.235	0.221	-0.233	0.3115	-0.176	-0.0915	0.337	0.1895	1.045	0.2
RHOXF2B	727940	-0.716	-0.617	-1.953	-0.493	0.09	-0.203	-0.832	-1.58	-0.219	-1.31	-0.122	-0.298	-0.01	-0.278	0.243	-1.878	-1.704
RHPN1	114822	-0.432	-1.364	-0.898	-0.859	-0.049	-0.532	-1.386	-0.499	-0.69	0.015	-0.2535	-0.778	0.0645	-0.508	-0.3455	-1.871	-1.197
RHPN2	85415	-0.524	-1.421	-0.51	-0.045	-0.168	-0.034	-0.283	-0.078	-0.521	-0.8	-0.462	-0.738	0.1135	-0.74	-0.026	-0.024	-0.691
RIBC1	158787	0.377	0.101	0.257	-0.004	0.127	0.255	0.16	0.024	0.055	0.502	0.267	0.259	0.236	-0.021	0.1345	-0.074	0.151
RIBC2	26150	0.063	0.915	0.082	0.286	0.283	0.185	-0.912	0.153	0.05	0.946	0.1465	-0.146	0.117	0.251	0.338	0.253	0.099
RIC1	57589	-0.043	-0.411	-1.715	-1.046	-0.711	-1.132	-0.052	-1.785	-0.976	-0.047	-0.5845	0.111	0.344	-1.271	-1.063	-1.217	-0.163
RIC3	79608	0.141	-0.059	-0.364	0.456	0.049	-0.078	-0.458	-0.303	-0.187	-0.123	0.1295	-0.128	-0.3735	0.126	0.175	-0.378	-0.478
RIC8A	60626	-0.435	1.25	0.026	0.379	-0.343	-0.021	0.181	-0.289	-0.392	1.531	-0.019	0.005	-0.8505	-0.299	0.2385	0.04	-0.122
RIC8B	55188	-0.948	-1.016	-0.899	-0.578	-0.457	-0.131	-0.763	-1.505	-0.259	-0.946	-0.076	-0.102	-0.375	-0.072	-0.513	0.815	-1.265
RICTOR	253260	0.105	1.219	-1.293	-0.433	-0.432	-0.282	-1.903	-0.004	-1.454	-1.04	0.2625	-0.548	-0.4255	-1.457	-1.3445	-0.137	0.087
RIDA	10247	0.061	-0.801	0.367	-0.26	-0.521	-0.418	0.029	0.56	-0.195	0.027	-0.5735	0.084	0.424	-1.404	-0.1065	0.012	-0.248
RIF1	55183	-0.294	-0.162	-0.929	-0.219	-0.264	-0.378	-0.091	-0.833	-0.559	-1.306	-0.3175	-0.685	-0.3825	-0.324	-0.4235	0.235	-0.655
RIIAD1	284485	-0.496	0.269	-0.159	-0.352	-0.239	-0.247	-2.352	-0.397	-0.993	-0.414	-0.8465	-0.46	-0.473	-0.869	-1.498	-0.175	-0.043
RILP	83547	0.092	-0.639	0.399	-0.782	0.076	-1.457	-1.217	-0.25	-0.764	0.024	-0.301	-0.05	0.3165	-1.1	-0.292	-0.33	-0.854
RILPL1	353116	0.242	0.631	0.779	0.003	0.501	0.006	0.247	0.017	-0.043	-0.731	0.26	0.322	-0.098	-0.169	0.2955	0.342	0.445
RILPL2	196383	-0.304	0.068	0.011	-1.021	-0.025	-0.044	-0.76	0.203	0.077	-0.242	-0.2225	0.221	0.2225	-0.638	0.3	-0.349	-0.172
RIMBP2	23504	0.027	0.159	0.499	-0.169	-0.203	-0.275	-0.083	-0.291	-0.67	-0.306	-0.0535	0.067	-0.013	-0.113	-0.4155	-0.437	-0.329
RIMBP3	85376	-1.16	-0.476	-0.561	-0.332	-0.622	-0.159	-0.992	-0.53	-0.621	-0.887	-0.57	-0.348	-0.32	-0.204	-0.3605	-0.197	-0.713
RIMBP3B	440804	-1.345	0.607	-0.311	0.366	-0.365	-0.517	-0.347	0.259	-0.369	-1.771	0.0905	-0.17	0.0385	-0.118	-0.6505	0.099	-0.2
RIMBP3C	150221	-1.44	-0.378	-0.894	-0.102	0.131	-0.5	-1.876	0.315	-0.786	-1.073	-0.33	-0.73	-0.688	-0.878	-0.6865	-0.448	-0.696
RIMKLA	284716	-1.108	-1.098	0.117	0.515	0.462	0.019	-4.123	0.479	-0.431	0.962	-0.713	0.37	0.706	-0.296	-0.976	-0.937	0.098
RIMKLB	57494	-0.343	1.234	-0.219	-0.468	0.023	0.175	0.19	0.126	-0.312	0.178	-0.3915	-0.142	0.036	-0.691	0.199	-0.796	-0.296
RIMS1	22999	0.422	-0.566	-0.548	-0.301	-0.482	-0.446	-0.167	0.142	0.091	0.01	-0.3295	-0.291	0.329	-0.052	0.028	-0.47	-0.28
RIMS2	9699	-0.229	1.268	-0.12	-0.479	-0.115	0.111	0.114	0.17	-0.226	0.219	0.2975	0.121	0.059	0.075	-0.786	-0.438	-0.431
RIMS4	140730	0.356	1.532	-0.605	0.057	-0.555	-0.34	-2.978	-0.191	-0.13	-0.81	0.276	0.027	-1.1325	-0.875	-1.057	-0.556	0.336
RIN1	9610	-0.067	0.488	-0.361	-1.173	0.004	0.049	0.017	0.004	-0.257	0.094	0.2535	0.316	-0.4945	-0.312	0.1015	0.484	-0.559
RIN2	54453	0.539	0.77	0.148	-1.148	-0.35	0.033	-1.785	-0.053	0.319	0.345	0.5225	0.142	0.0125	0.153	0.1775	-0.071	-0.115
RIN3	79890	-0.311	-0.513	0.319	-1.136	-0.137	-0.252	-0.405	-0.704	-0.261	-0.795	-1.1495	0.486	-0.0225	-0.123	-0.4385	-0.737	-0.522
RING1	6015	-1.399	-0.051	-0.641	0.527	0.048	-1.384	-0.213	0.138	-1.043	-1.244	-0.1375	-1.898	0.2605	-0.29	-0.044	0.007	0.281
RINL	126432	0.022	0.278	-0.034	0.417	0.032	-0.136	0.201	0.331	-0.227	0.288	-0.302	0.084	0.217	-0.221	0.086	0.425	-0.212
RINT1	60561	-2.567	-2.751	-1.249	-1.822	-2.748	-0.535	-3.688	-2.049	-1.207	-2.287	-2.2635	-1.125	-1.346	-2.716	-1.7765	-1.964	-3.856
RIOK1	83732	-1.669	-0.333	-2.293	-0.414	-1.412	-1.847	-0.78	-0.246	-2.752	-1.621	-0.3565	-1.136	-1.904	-1.35	-2.021	-1.213	-0.916
RIOK2	55781	-2.669	0.232	-1.864	-2.073	-1.762	-1.749	0.25	-3.204	-2.191	-1.634	-2.6155	-1.601	-2.6785	-0.161	-2.569	-2.968	-0.493
RIOK3	8780	-1.881	0.239	-0.295	-0.24	-0.041	-0.477	-1.629	-0.727	-0.428	-0.245	-0.275	-0.568	-0.0315	-1.643	-0.216	-1.04	-0.699
RIOX1	79697	0.281	0.773	0.649	0.025	0.77	-0.105	-1.137	-0.107	-1.227	0.002	0.4775	0.951	-0.3395	-0.982	-0.1675	-0.104	0.857
RIOX2	84864	0.024	0.308	-0.047	-0.069	-0.01	-0.064	-1.037	-0.043	0.222	0.246	-1.018	0.226	-0.0195	0.294	0.4215	-0.483	-0.072
RIPK1	8737	0.422	0.963	0.127	0.796	1.199	0.233	-0.104	0.071	0.269	0.371	0.5895	-0.261	0.004	0.287	0.7065	0.171	0.615
RIPK2	8767	-0.215	0.43	0.042	-0.816	0.406	-0.274	-0.286	0.112	-0.02	0.154	0.322	0.008	-0.1815	-0.691	-0.5755	-0.439	-0.564
RIPK3	11035	-0.017	0.1	-0.09	-0.751	-0.227	-0.082	-0.498	0.201	0.111	-0.355	0.132	0.057	0.6155	0.414	-0.047	-0.487	-0.937
RIPK4	54101	0.094	-0.217	-0.052	0.266	0.167	0.287	-0.504	0.482	0.243	-0.235	0.549	0.244	0.2795	0.238	0.5505	0.41	0.023
RIPOR1	79567	-0.417	0.209	-0.529	-0.329	0.243	-0.41	-0.763	-0.094	-0.004	0.066	-0.075	-0.249	-0.1275	0.197	0.1625	0.011	-0.558
RIPOR2	9750	-0.596	-0.563	-0.323	-0.388	0.635	-0.073	-1.158	-0.496	-0.238	-0.24	0.8525	0.143	0.5635	0.312	0.3155	0.141	-0.468
RIPOR3	140876	-0.464	-0.243	-0.175	0.036	-0.263	-0.296	-0.323	-0.196	0.287	-0.55	0.641	-0.075	-0.0565	-0.327	-0.1005	0.836	-0.156
RIPPLY1	92129	0.678	0.427	0.047	0.992	0.46	0.16	0.366	0.544	0.195	0.261	0.861	0.606	0.8375	0.018	0.1085	0.133	0.764
RIPPLY2	134701	-0.142	-0.072	-0.283	-2.292	-0.677	-0.454	-1.152	-0.57	-1.235	0.525	-0.2735	0.154	0.4895	-0.408	-0.0955	0.528	0.35
RIPPLY3	53820	-0.114	0.262	-0.208	0.39	0.515	-0.018	-0.152	0.436	0.197	-0.367	0.059	-0.034	-0.1725	-0.067	-0.015	-0.254	0
RIT1	6016	-1.239	0	-0.459	-0.276	-0.693	-0.491	-0.142	-1.204	-2.778	-0.744	-1.2	-1.252	-0.2445	-0.141	-1.639	0.116	-0.174
RIT2	6014	-0.658	0.25	0.083	-0.022	0.383	-0.093	-0.269	0.628	-0.521	0.154	-0.2735	0.063	0.566	-0.142	0.191	-0.75	0.119
RITA1	84934	-0.37	-0.623	-0.367	-0.339	-0.544	-0.302	-0.412	0.098	-0.523	-0.218	-0.5745	0.23	0.207	-0.603	-0.2245	-1.118	-1.207
RLBP1	6017	0.36	0.41	-0.14	-0.476	-0.241	-0.208	-0.16	0.071	0.188	0.337	-0.3675	-0.338	-0.227	0.189	-0.1345	-0.734	0.342
RLF	6018	-0.409	0.716	0.612	-0.124	0.277	0.094	-0.223	0.171	0.39	0.294	0.231	0.401	0.029	0.632	0.232	-0.061	-0.305
RLIM	51132	0.706	0.755	0.868	0.598	0.437	0.566	0.447	0.641	0.654	0.69	1.121	0.664	0.461	0.797	0.83	1.331	0.854
RLN1	6013	0.205	0.101	0.25	0.133	-0.065	0.034	-0.002	-0.02	0.233	-0.207	0.133	0.001	0.249	-0.026	0.054	0.104	-0.397
RLN2	6019	-0.166	0.165	0.072	-0.569	0.218	-0.198	-0.218	-0.42	-0.282	-0.202	0.001	0.299	-0.083	0.164	0.5115	-0.858	-0.103
RLN3	117579	-0.262	-0.972	-0.812	0.28	0.044	0.159	0.2	0.581	0.084	-0.106	-0.0015	-0.117	0.067	0.195	-0.242	0.84	0.355
RMDN1	51115	0.286	0.722	0.255	-0.791	0.212	-0.367	-1.173	-0.438	-0.547	0.196	-0.3065	0.264	-0.177	-1.083	0.197	-0.285	-0.503
RMDN2	151393	-0.217	0.242	-0.031	0.317	-0.181	-0.218	-1.048	0.08	-0.293	-0.001	0.322	-0.415	-0.477	-0.503	-0.1995	-0.282	0.277
RMDN3	55177	-1.456	0.426	-0.735	-1.48	-1.542	-0.208	-2.458	-0.451	-0.15	-0.984	-1.8135	-0.826	-0.584	0.305	-0.404	-0.004	-1.092
RMI1	80010	-2.06	-0.981	-3.231	-1.057	-2.364	-3.953	0.366	-1.576	-2.409	-1.434	-2.158	-2.411	-2.4765	-1.923	-1	-2.219	-0.331
RMI2	116028	-0.265	1.183	-0.404	-0.865	-0.415	-0.825	-0.427	0.044	-0.594	0.108	-0.594	-0.99	-0.4795	-0.772	-0.4665	-0.2	0.649
RMND1	55005	-0.851	-0.691	-1.547	-0.854	-0.514	-0.954	0.144	-0.926	-1.217	-1.927	-0.758	-0.446	-0.0595	-0.991	-0.9235	-0.808	-0.793
RMND5A	64795	-0.323	-0.122	0.343	-0.269	-0.179	-0.445	-1.54	0.454	-0.587	-0.094	-0.6465	-0.702	-0.2625	-0.198	-0.961	0.273	-0.501
RMND5B	64777	1.046	0.693	0.751	1.758	0.373	0.483	0.48	1.41	0.553	0.392	0.847	0.285	0.659	0.042	0.617	0.378	0.954
RNASE1	6035	-0.14	-1.072	0.317	-0.545	-0.476	-0.152	0.314	-0.055	0.411	-0.133	-0.34	0.412	0.0535	0.017	-0.033	-0.295	0.644
RNASE10	338879	0.47	0.499	-0.124	-0.662	0.052	0.169	-0.076	-0.847	0.12	-0.186	-0.531	0.045	0.0445	0.015	-0.2475	0.024	-0.671
RNASE11	122651	-0.363	0.024	0.327	-0.282	0.027	-0.369	0.097	-0.063	-0.178	-0.341	-0.461	-0.449	-0.329	-0.872	-0.066	-0.599	0.104
RNASE12	493901	-0.103	1.015	0.551	-0.468	0.266	-0.195	0.142	0.475	0.212	0.24	0.2755	-0.057	-0.121	0.089	0.28	0.283	-0.217
RNASE13	440163	-0.344	-0.617	0.26	-0.071	-0.059	-0.327	-0.404	0.33	0.514	-0.509	0.3505	0.534	0.3275	-0.705	0.0265	0.19	0.013
RNASE2	6036	0.187	0.145	0.424	0.554	0.095	0.056	0.107	0.386	0.033	-0.107	-0.239	0.159	0.104	0.205	0.102	-0.219	-0.05
RNASE3	6037	0.221	-0.774	-0.388	0.146	0.187	0.278	-0.278	0.312	-0.914	0.079	0.2975	-0.144	0.1905	-0.167	-0.2105	0.203	0.228
RNASE4	6038	-0.088	-0.901	0.346	0.172	0.483	-0.326	-0.118	0.464	0.038	0.02	0.3795	0.477	0.0455	0.102	0.2095	0.412	0.433
RNASE6	6039	0.337	0.877	-0.04	0.833	-0.17	0.171	0.513	0.349	0.413	0.546	-0.131	0.081	0.184	-0.534	0.061	0.064	-0.31
RNASE7	84659	0.665	0.246	0.481	-0.273	0.684	0.107	0.853	0.58	0.35	-0.07	0.1175	0.614	0.249	0.185	0.7505	0.053	-0.1
RNASE8	122665	-0.055	-0.095	0.258	0.336	-0.074	0.038	0.215	-0.256	0.19	-0.061	-0.2555	0.814	-0.3295	0.44	0.3745	0.114	0.331
RNASE9	390443	-2.091	-4.268	0.883	-0.367	-1.011	0.41	-0.803	-0.587	-1.634	0.59	-0.532	-0.948	-0.543	-1.299	-0.342	0.452	1.237
RNASEH1	246243	-0.486	0.048	-0.802	0.76	-0.759	-0.334	0.663	-0.196	0.152	-0.139	-0.9185	0.321	-0.7275	-0.187	-0.3855	-0.144	0.191
RNASEH2A	10535	-0.816	-0.234	-0.439	0.438	-0.107	-0.707	-0.605	0.231	-2.466	-0.176	-0.629	-0.535	-0.9115	-0.213	-0.1815	-0.707	-1.101
RNASEH2B	79621	0.291	-0.244	-0.437	0.447	0.196	-0.791	-0.099	0.804	-2.064	0.084	-0.227	0.116	-0.606	-0.27	-0.3135	-0.629	-0.355
RNASEH2C	84153	-0.063	0.36	-0.609	-0.385	-0.216	-0.856	-0.343	-0.054	-0.353	-0.385	-0.376	0.074	-0.878	-0.286	-0.1055	0.076	-1.142
RNASEK	440400	-2.9	-3.623	-3.905	-2.867	-4.304	-2.403	-0.833	-0.706	-2.003	-2.688	-2.4505	-3.453	-3.278	-2.307	-2.551	-1.685	-0.527
RNASEL	6041	-0.376	0.311	0.399	0.397	0.047	0.031	0.035	0.272	-0.013	-0.047	-0.6105	-0.013	0.1775	0.167	-0.5635	-0.078	0.129
RNASET2	8635	0.479	0.799	0.13	0.521	0.391	0.056	-0.531	-0.04	-0.303	-0.474	0.1345	0.016	0.3035	-0.557	0.03	-0.193	0.373
RND1	27289	-0.41	0.409	-0.911	-0.105	-0.891	-0.088	-1.637	-0.269	0.07	-0.347	-0.456	-0.047	-0.071	-0.467	0.4475	-0.499	-0.48
RND2	8153	-0.53	-0.74	-0.955	-0.164	-0.159	-1.271	-0.101	-0.237	-0.28	-1.471	0.347	-0.447	0.0305	-1.481	-0.083	-0.864	-0.518
RND3	390	-0.18	0.037	-0.25	-0.778	-0.756	-0.216	0.104	-0.532	-0.132	-0.447	-0.0805	0.003	0.097	-0.3	0.3735	-0.767	0.062
RNF10	9921	-2.176	-0.784	0.127	0.068	0.034	-0.235	-0.484	0.49	-0.239	-1.024	-0.382	0.401	-0.089	0.197	0.6915	0.106	-0.005
RNF103	7844	-0.632	0.37	0.034	0.944	-0.694	-0.235	0.17	-0.2	-0.48	-0.685	-0.916	0.116	-0.7265	0.071	-0.483	-0.996	0.316
RNF103-CHMP3	100526767	-1.963	0.079	-0.932	-1.929	-1.462	-3.91	0.033	-0.068	-1.595	-0.3	-0.5735	-0.859	-0.9935	-4.209	-2.03	-2.519	-0.808
RNF11	26994	-0.529	0.265	-0.364	-0.355	-0.427	-0.607	-0.531	-0.914	-0.264	-0.218	-0.5615	-0.77	0.192	-0.574	-0.2415	-0.225	-0.176
RNF111	54778	-0.453	-0.515	-0.16	0.137	-0.07	-0.177	-0.108	0.172	-0.221	-0.183	-0.315	0.434	0.0765	-0.019	-0.225	-0.98	-0.231
RNF112	7732	0.724	-0.62	-0.187	-0.083	-0.459	0.349	-0.892	0.026	-0.098	-0.026	-0.5865	0.201	0.317	0.284	0.1405	-0.428	0.561
RNF113A	7737	-1.808	-2.517	-2.326	-2.379	-3.347	-1.338	-0.417	-3.113	-0.801	-1.651	-1.891	-3.188	-2.977	-2.377	-1.0395	-4.013	-5.063
RNF113B	140432	0.401	-0.577	0.233	0.505	0.243	0.14	0.181	0.53	-0.046	1.046	-0.004	0.235	0.118	0.586	-0.027	0.694	-0.014
RNF114	55905	-0.57	-0.456	-1.412	-0.786	-0.419	-0.254	-0.307	-1.064	-0.719	-0.268	-0.8295	-0.32	-0.026	-1.191	-0.7175	-0.457	-0.133
RNF115	27246	-0.436	-0.523	0.054	0.133	-0.683	-1.107	0.229	0.204	-5.773	-0.599	-1.11	-0.495	-0.3745	0.025	-2.0055	-0.121	0.611
RNF121	55298	-0.518	0.356	0.165	-0.127	-0.062	0.001	-0.42	-0.02	0.226	0.072	0.341	0.068	0.07	0.019	-0.2205	-0.241	0.348
RNF122	79845	0.065	-0.391	-0.112	-0.906	-0.649	-0.064	-0.859	0.474	0.038	0.001	-0.0705	0.028	-0.108	-0.564	0.406	-0.561	-0.578
RNF123	63891	-0.824	-0.121	-0.103	-0.782	-0.185	-0.739	-0.984	-0.965	-0.62	-0.901	-0.487	-0.125	-0.491	-0.087	-0.194	-0.55	-0.995
RNF125	54941	0.541	0.573	0.461	-0.118	0.314	0.158	-0.271	-0.584	0.308	0.43	0.427	0.139	0.1915	-0.059	0.288	-0.591	0.018
RNF126	55658	0.169	0.042	-0.751	0.725	-0.081	-0.186	-0.828	-0.05	0.023	0.433	0.4315	0.073	-0.0085	0.073	0.2615	1.05	0.277
RNF128	79589	0.357	-0.014	0.176	1.179	-0.057	-0.074	-0.122	0.641	0.737	-0.536	0.739	-0.05	0.053	0.275	0.098	0.079	-0.445
RNF13	11342	0.02	0.492	0.429	-0.36	0.064	-0.147	0.176	-1.321	-0.702	-0.272	-0.3495	-0.084	0.614	-0.31	-0.276	0.999	0.618
RNF130	55819	-0.299	0.399	0.038	-1.373	-0.305	-0.258	-2.894	-1.231	-0.107	-0.127	0.0385	-0.076	-0.002	0.303	-0.0815	0.106	-0.011
RNF133	168433	-0.525	0.66	-0.862	0.31	0.183	-0.246	-0.233	-0.098	0.053	-0.689	-0.52	-0.342	0.0295	-0.474	-0.0515	-0.938	0.516
RNF135	84282	-0.136	0.036	0.093	-0.119	0.175	-0.189	-0.362	0.183	-0.249	0.099	0.7545	-0.129	0.118	0.113	0.278	-0.533	-0.38
RNF138	51444	-0.145	0.114	0.529	0.257	0.248	0.111	0.046	-0.003	0.221	0.37	-0.0525	0.014	0.3745	-1.123	-0.0165	0.47	0.485
RNF139	11236	-0.371	0.266	-0.218	-0.147	-0.296	-0.382	-0.104	-0.03	-0.451	-0.574	0.0285	-0.543	-0.574	-0.961	-0.4875	-0.464	-0.938
RNF14	9604	0.591	-0.349	0.74	0.276	0.492	0.252	0.391	0.118	0.118	0.644	0.493	0.345	0.221	0.25	0.461	1.193	0.397
RNF141	50862	0.227	0.427	0.599	0.576	0.23	0.375	-0.224	0.588	0.487	0.344	-0.407	0.567	0.087	0.171	0.2415	0.587	0.499
RNF144A	9781	0.195	0.039	0.388	1.055	0.183	0.189	-0.807	0.48	0.102	0.179	0.319	0.425	0.4285	0.335	0.0875	0.494	0.36
RNF144B	255488	-0.023	0.526	0.038	-0.422	-0.041	0.242	0.053	0.399	0.04	0.222	0.4535	0.471	-0.0335	-0.025	0.1885	0.097	0.118
RNF145	153830	-0.053	0.007	-0.433	-0.05	0.367	0.003	-0.18	0.554	-0.511	-0.229	-0.2185	0.235	0.3785	-0.687	0.454	-0.249	-0.115
RNF146	81847	0.626	1.15	-0.147	-0.458	0.086	-0.04	0.126	0.074	-0.098	-0.172	0.209	0.023	0.107	1.033	-0.112	0.494	0.75
RNF148	378925	-0.052	-0.101	-0.123	-0.504	-0.33	-0.066	-1.32	-0.084	-0.142	-0.166	0.584	0.115	0.1545	-0.959	-0.1315	-1.161	0.118
RNF149	284996	-0.897	-0.778	0.507	-0.875	-0.37	-0.099	-0.099	-0.78	-0.482	0.184	-0.3725	-0.063	-0.852	-0.873	0.3065	-0.147	-0.173
RNF150	57484	0.274	-0.198	0.072	0.56	0.137	0.243	0.179	0.376	0.09	0.34	-0.121	0.269	0.2295	0.337	0.295	0.673	0.071
RNF151	146310	-0.482	-1.09	-0.121	-0.479	-0.155	-0.417	-0.944	-0.465	-1.605	-0.753	-0.7335	-0.144	-0.423	-0.661	-0.367	-0.731	0.051
RNF152	220441	-0.415	-0.022	0.008	-0.373	0.13	-0.001	-0.521	-0.074	-0.384	0.002	0.019	0.078	-0.014	-0.312	0.283	-0.52	0.641
RNF157	114804	-0.065	-0.124	-0.758	-0.112	0.033	-0.105	-0.735	0.032	-0.193	0.232	0.5025	0.051	0.659	0.352	-0.1895	-0.172	0.316
RNF165	494470	-0.531	-0.266	-0.114	-0.717	0.529	-0.252	0.085	-0.11	-1.329	0.351	0.08	0.027	-0.2805	-0.281	0.1075	0.191	0.365
RNF166	115992	-0.348	-0.398	-0.595	-0.322	0.066	-0.281	-0.327	-0.002	-0.914	-0.039	-1.772	-0.042	0.2275	-1.727	-0.3365	-0.51	0.285
RNF167	26001	0.474	1.18	0.136	-0.024	0.228	0.129	0.302	0.059	0.085	-0.382	0.1025	-0.03	-0.096	0.054	0.585	0.278	0.315
RNF168	165918	-0.376	0.158	-1.027	-0.702	-1.058	-1.576	-0.441	-2.217	-1.697	-0.123	-0.6255	-0.115	-1.1235	-0.363	-1.06	-1.016	-0.986
RNF169	254225	-1.341	0.693	-0.639	-0.298	0.571	-0.436	-0.58	-0.179	0.132	0.202	-0.415	-0.329	-0.488	-0.15	-0.109	-0.24	0.153
RNF17	56163	-0.639	-0.446	0.272	-0.456	0.23	-0.195	-1.771	-0.673	-0.387	-0.771	-0.295	-0.071	-0.084	-0.148	-0.299	0.465	0.035
RNF170	81790	0.217	-0.235	0.013	0.265	0.151	0.093	-0.015	0.321	-0.075	0.274	0.16	-0.088	0.2485	-0.28	0.207	0.629	0.09
RNF175	285533	0.505	0.825	0.191	-0.202	0.081	0.208	-0.147	-0.012	0.038	0.004	0.137	0.207	0.094	0.128	0.074	0.322	-0.156
RNF180	285671	0.329	0.625	-0.143	-0.245	-0.192	-0.574	0.04	0.627	0.24	-0.294	-0.2885	-0.517	0.043	-0.417	-0.225	0.232	0.071
RNF181	51255	-0.413	-2.188	-1.483	-0.177	-0.113	-0.589	-1.914	-0.781	-0.589	-0.421	-1.3225	0.335	-0.7355	-0.53	-0.4405	-1.118	-0.413
RNF182	221687	-0.557	0.364	-0.262	-0.461	-0.246	-0.315	-0.65	0.111	-0.412	-0.415	-0.0115	0.543	0.1945	0.183	0.1855	0.111	-0.834
RNF183	138065	0.762	-0.531	0.146	0.545	0.39	0.107	-0.655	0.39	0.171	-0.204	0.26	0.144	0.1695	-0.067	0.256	-0.044	-0.065
RNF185	91445	0.135	0.583	-0.495	-1.233	-0.214	0.044	-1.191	0.007	-0.302	-1.034	-1.04	-0.244	-0.3605	-1.002	-0.103	-0.358	-0.822
RNF186	54546	-0.89	-0.294	-0.683	-0.571	-0.008	-0.522	-1.194	-0.316	-0.235	-0.708	-0.139	-0.393	-0.6155	0.025	-0.095	0.082	-0.45
RNF187	149603	-1.014	-0.262	-1.04	0.871	-0.585	0.249	-0.588	-1.55	0.088	0.094	-0.57	-0.373	0.306	-0.538	-0.073	-1.392	-0.997
RNF19A	25897	-1.004	-0.539	0.203	-0.712	-0.222	-1.249	-1.836	-1.303	-0.734	-1.07	-1.5695	-0.62	-0.7215	-0.928	-0.349	0.001	-0.345
RNF19B	127544	0.018	0.516	0.125	0.273	-0.06	0.186	0.239	0.44	-0.14	-0.01	-0.116	0.049	0.159	-0.193	0.3665	0.863	-0.081
RNF2	6045	-0.478	-0.278	-0.27	-0.283	0.393	-0.16	-0.319	-0.111	-0.078	-0.688	-0.004	-0.393	-0.0345	-0.006	-0.2905	0.851	0.421
RNF20	56254	-1.498	0.15	-2.165	-0.034	-0.576	-3.096	-0.069	0.073	-1.191	-2.043	-0.338	-0.521	-1.078	-1.568	-1.901	0.05	0.136
RNF207	388591	0.701	0.749	0.335	-0.199	0.316	-0.137	0.142	0.767	0.32	-0.68	-0.1085	0.062	-0.1285	0.387	0.2925	0.086	0.055
RNF208	727800	0.507	-0.422	-0.194	-0.661	0.871	-0.333	-2.829	0.072	-0.048	-0.839	0.677	0.466	-0.251	-0.173	0.431	-1.281	-0.595
RNF212	285498	-0.593	0.605	-0.385	-0.329	0.114	-1.046	-0.32	0.142	-0.798	-0.475	-0.73	0.139	0.4375	0.017	-0.306	-0.271	-0.67
RNF212B	100507650	-0.995	-0.836	-0.002	-0.757	-0.708	-0.38	-0.127	-0.717	-0.024	-1.512	-0.5275	-0.353	-0.3345	-0.117	-0.334	-1.147	-0.433
RNF213	57674	0.157	-0.164	0.173	-0.06	0.072	0.084	0.46	0.183	-0.443	0.499	0.22	0.179	0.375	0.094	0.328	0.359	0.432
RNF214	257160	-3.523	-1.932	-0.025	0.893	-0.257	-0.564	-0.484	-0.564	-0.574	-0.467	0.082	0.224	-0.0205	0.144	-0.276	-3.064	-0.127
RNF215	200312	-0.282	-0.161	-0.592	-1.361	-0.25	0.214	-0.172	-0.189	0.126	0.233	0.044	0.188	0.121	-0.208	0.1195	-0.295	0.078
RNF216	54476	0.569	0.192	-0.053	0.685	0.38	0.252	0.332	-0.075	0.195	0.335	0.3115	0.648	0.202	0.656	0.3275	0.713	-0.017
RNF217	154214	0.604	0.462	-0.282	-0.13	0.113	-0.074	0.13	0.084	-0.279	0.528	0.6435	0.154	0.192	0.317	0.12	-0.514	-0.144
RNF219	79596	-0.351	-0.571	-0.327	0.652	-0.055	0.257	-2.913	0.137	-0.074	-0.345	-0.361	0.292	0.3545	0.203	0.065	-0.326	-0.578
RNF220	55182	0.406	-0.439	0.089	-0.423	-0.552	-0.125	-0.733	-0.036	0.043	0.026	-0.0345	0.084	-0.039	-0.506	-0.0865	-0.529	-0.442
RNF222	643904	-0.224	-0.077	-0.272	-1.205	-0.429	-0.026	-0.538	-0.159	-0.107	0.5	0.4135	-0.214	-0.202	-0.882	-0.015	0.387	0.036
RNF223	401934	-0.441	0.061	0.061	-1.209	-0.373	-0.223	-0.61	-0.244	-0.276	-0.379	-0.237	-0.392	-0.2045	-0.653	-0.192	0.02	-0.319
RNF224	643596	0.626	0.089	0.222	-0.113	-0.343	0.029	-0.692	-0.271	-1.247	0.155	-0.9315	0.196	0.0875	0.168	0.086	-0.305	-0.321
RNF225	646862	0.257	0.333	-0.167	-0.83	-0.044	0.023	-0.063	-0.098	-0.098	0.195	-0.008	0.084	-0.2615	-0.035	0.2585	-0.097	-0.038
RNF24	11237	0.406	-0.672	-0.507	0.62	-0.469	-0.134	-0.8	-0.195	-0.244	-0.149	-0.547	0.213	0.067	0.216	-0.196	0.037	-0.678
RNF25	64320	-0.099	-0.162	-0.02	0.393	0	-0.716	-0.07	0.225	-0.19	-0.54	-0.0175	0.29	-0.423	-0.148	0.264	0.224	0.526
RNF26	79102	-1.339	-0.746	0.147	-0.365	-0.398	-0.453	-0.586	-0.329	-0.178	-0.283	0.1135	0.447	-0.2885	-0.341	0.2305	-1.755	-0.864
RNF31	55072	0.053	-0.05	0.22	-0.077	-0.46	-0.395	0.482	0.066	-0.001	0.023	0.025	0.206	-0.0245	-0.251	0.2145	-0.329	0.196
RNF32	140545	-0.285	0.315	-0.026	-0.421	0.1	-0.279	-0.171	-0.259	-0.501	-0.862	-0.2345	-0.105	0.14	-1.257	-0.049	-0.044	0.302
RNF34	80196	-1.532	-0.119	0.187	-0.906	-0.293	0.078	-3.471	-0.443	-0.57	-0.905	-1.314	-0.726	0.2295	-1.467	0.1795	0.519	0.041
RNF38	152006	-0.144	-0.667	-1.369	-0.103	0.083	0.223	-1.633	-1.637	-1.397	-5.735	-3.835	0.015	-0.083	-1.101	-1.76	-4.393	-1.488
RNF39	80352	-0.517	-1.182	-0.562	-1.442	-0.026	-0.795	-0.725	-0.384	0.199	-0.807	-0.853	-0.515	-0.6085	-0.167	-0.2485	-0.279	0.344
RNF4	6047	-0.774	-0.842	-2.052	-1.448	-0.264	-0.911	-0.827	-2.35	-0.374	-1.334	-0.045	-1.576	-1.233	-1.73	-0.836	-2.011	-1.582
RNF40	9810	-0.724	-0.554	-0.816	-0.023	-0.95	-2.251	-0.875	-0.194	-1.623	-1.366	-0.359	-0.057	-1.456	-1.251	-1.435	-0.494	-0.562
RNF41	10193	-0.411	-0.254	-0.424	0.075	0.121	-0.019	-1.156	-0.096	0.158	-1.226	-0.0225	-0.185	-0.0175	-0.314	-0.0605	0.246	-0.453
RNF44	22838	0.169	0.337	-0.13	0.879	-0.074	-0.249	0.183	0.179	-0.205	0.148	0.4845	-0.594	-0.1425	0.049	-0.023	-0.023	0.219
RNF5	6048	-0.184	0.937	-0.795	0.221	-0.109	-0.32	-0.494	0.673	-0.499	-1.012	0.474	0.034	-0.1265	0.087	0.0105	0.092	0.322
RNF6	6049	-0.234	-0.073	-0.009	0.278	-0.695	0.154	-0.648	-0.726	-0.143	0.301	0.1945	0.304	0.0175	-0.297	0.024	-0.074	-0.572
RNF7	9616	0.34	1.038	0.274	-0.739	0.637	-0.832	-1.482	-0.022	-0.512	-1.261	-0.9365	0.798	0.0625	-0.756	0.1525	-0.415	0.401
RNF8	9025	-1.215	-0.552	-1.194	-0.317	-1.441	-1.965	-0.43	-2.672	-1.065	-1.381	-3.0875	-0.365	-1.191	-1.436	-1.22	-1.241	-2.773
RNFT1	51136	0.298	-1.188	-0.188	-0.1	0.268	0.083	-0.106	0.495	0.218	0.493	0.468	-0.232	0.5505	0.037	0.102	-0.402	0.685
RNFT2	84900	-0.004	0.1	0.187	0.059	-0.214	-0.227	-0.678	0.581	-0.121	-1.475	0.0625	0.23	0.0955	-0.289	0.237	0.361	0.805
RNGTT	8732	-2.847	-1.077	-2.875	-1.478	-1.621	-3.534	-0.567	-1.363	-2.746	-2.86	-0.8135	-2.353	-2.943	-1.74	-3.576	-2.41	-1.407
RNH1	6050	0.684	-0.145	0.309	1.092	0.857	-0.111	-1.114	-0.039	-0.57	-0.04	0.6485	0.063	0.4165	0.614	-0.03	-0.196	-0.25
RNLS	55328	0.379	0.186	0.143	0.365	0.042	0.043	-1.36	0.575	0.069	-0.068	0.002	0.13	0.1885	-0.16	-0.0375	0.767	0.564
RNMT	8731	-3.261	-1.089	-3.631	-0.931	-3.168	-3.08	-2.721	-2.187	-1.28	-1.36	-1.532	-2.423	-1.7785	-3.384	-2.625	-2.622	-2.732
RNPC3	55599	-2.009	-1.443	-1.822	-0.198	-1.536	-1.028	-0.877	-0.581	-1.309	-2.248	-1.3725	-1.291	-1.9315	-1.177	-1.809	-1.339	-0.306
RNPEP	6051	0.037	-0.157	-0.314	0.079	0.137	-0.088	-1.424	0.44	-0.337	0.214	-0.046	0.192	0.2925	-0.3	-0.688	0.435	0.596
RNPEPL1	57140	1.018	0.062	-0.049	0.839	0.633	-0.006	-0.187	0.41	-0.804	0.215	-0.1945	0.595	0.172	0.277	0.057	0.025	0.008
RNPS1	10921	-1.715	-1.44	-1.888	-1.044	-1.593	-1.585	-0.488	-0.764	-1.414	-3.024	-1.6495	-2.608	-2.531	-1.087	-1.9755	-0.453	-1.224
ROBO1	6091	-0.511	-0.131	-1.026	-0.945	-0.579	-0.754	-1.304	-0.799	-0.34	0.114	-0.204	-0.802	-0.207	-0.47	-0.1925	-0.668	-1.123
ROBO2	6092	-1.039	0.325	-0.273	0.581	-0.123	0.063	-1.128	-0.425	0.489	0.454	-0.3165	0.689	-0.2315	-0.539	-0.319	-0.562	-0.446
ROBO3	64221	-0.723	-0.725	0.181	0.338	-0.131	-0.746	-2.869	-0.774	-0.333	0.121	-0.089	-0.026	-0.6155	-0.166	-0.199	-0.513	-0.251
ROBO4	54538	-0.505	-0.359	0.272	-0.168	-0.072	-0.299	-0.859	0.138	-0.209	-0.614	0.591	0.024	-0.1705	0.311	0.18	0.106	-0.266
ROCK1	6093	-1.35	-0.011	-0.209	-0.475	0.254	0.104	-1.059	-1.869	0.209	1.502	-2.3865	-0.904	-0.9725	-2.36	0.401	-0.48	-0.006
ROCK2	9475	-0.411	0.109	-0.487	-0.253	-0.504	0.074	-0.189	-0.488	-0.999	0.183	-0.226	-0.188	0.0045	-0.423	-0.539	-0.273	-0.556
ROGDI	79641	-0.229	0.412	0.117	-1.045	-0.114	0.239	-1.022	0.493	0.142	0.445	-0.3455	0.032	0.0795	0.307	0.079	0.325	0.407
ROM1	6094	0.215	0.085	-0.015	-0.196	-0.068	0.25	-0.031	0.482	0.186	0.214	0.4715	0.061	0.0875	0.043	0.1655	0.043	0.424
ROMO1	140823	-2.068	-1.373	-2.742	-3.805	-4.099	-1.837	-2.563	-2.831	-3.969	-4.227	-2.1885	-1.557	-3.06	-2.444	-1.7585	-1.208	-3.451
ROPN1	54763	-0.323	0.513	-0.1	-0.027	-0.244	-0.135	0.005	0.036	-0.483	-0.414	-0.696	-0.451	0.0735	-0.739	-0.365	0.214	-0.365
ROPN1B	152015	0.355	-0.095	-0.331	0.214	0.232	-0.195	-0.161	0.256	-0.126	-0.46	0.0275	-0.174	0.1555	-0.334	-0.2505	0.631	0.411
ROPN1L	83853	0.023	0.778	-0.316	0.126	-0.001	0.18	-0.206	-0.43	-0.201	-0.303	0.006	-1.046	-0.979	-0.481	-0.0625	-0.515	0.255
ROR1	4919	-0.108	0.58	-0.015	0.172	-0.146	-0.367	-0.43	0.585	-0.126	0.154	-1.333	0.157	-0.016	-0.188	0.376	0.17	0.341
ROR2	4920	-0.142	0.096	0.44	-0.793	-0.208	-0.421	-1.341	-0.696	-0.368	-0.452	-0.298	0.109	-0.0015	0.36	-0.653	-0.75	0.283
RORA	6095	-0.595	0.829	-0.123	-0.402	0.227	-0.122	0.179	0.06	-0.355	-0.152	0.0355	0.399	0.1865	-1.028	-0.2545	0.177	0.069
RORB	6096	0.452	0.887	0.265	-0.835	0.106	0.187	0.196	-0.144	0.147	-0.18	0.634	0.237	-0.263	-0.039	0.3975	-0.174	0.089
RORC	6097	-0.464	1.403	0.303	-0.95	-1.179	-0.597	-0.651	-0.374	-0.974	-0.272	-0.223	-0.198	-0.47	0.161	-0.7555	-0.077	-0.159
ROS1	6098	0.565	-0.142	0.291	-0.461	0.09	0.04	0.538	0.07	-0.39	0.749	-0.073	0.563	-0.1315	0.118	0.247	-0.349	0.545
RP1	6101	0.626	1.304	-1.008	-0.484	-0.188	-0.287	-0.348	-0.355	-0.615	-0.299	-0.5885	-0.503	0.1955	-2.308	-0.6615	-0.169	-0.97
RP1L1	94137	-0.065	0.438	0.444	-0.357	-0.024	0.185	-0.623	-0.14	0.133	0.297	0.0245	-0.202	0.6965	-0.534	0.0235	0.109	0.085
RP2	6102	0.186	-0.72	-0.525	0.316	-0.056	0.111	-0.989	0.577	0.231	0.772	-0.1755	0.449	0.167	0.375	-0.225	-0.367	-0.091
RP9	6100	0.299	-0.617	0.168	-0.287	-0.05	0.07	0.4	-0.406	-0.732	0.031	-0.094	0.039	0.059	-0.017	-0.1765	-0.817	-0.599
RPA1	6117	-2.356	-1.075	-2.338	0.568	-0.78	-3.475	0.016	0.294	-1.866	-3.418	-1.1545	-2.909	-3.664	-3.66	-2.928	-0.339	0.246
RPA2	6118	-2.578	-1.449	-1.659	-0.675	-1.984	-1.514	-1.036	0.22	-2.584	-1.474	-1.8995	-2.197	-2.106	-1.095	-1.7375	-1.238	-0.265
RPA3	6119	-4.904	-2.708	-2.5	-1.806	-2.667	-2.698	-2.179	-2.866	-3.244	-2.932	-2.6145	-2.932	-2.9795	-4.698	-3.8095	-3.494	-2.04
RPA4	29935	-0.689	-0.056	-0.662	0.239	-0.437	-0.39	-0.877	-0.914	-0.165	0.231	-0.819	-0.134	-0.101	-0.094	-0.0945	-0.793	0.09
RPAIN	84268	-2.981	-1.153	-1.092	-1.586	-0.898	-0.658	0.312	-0.357	-0.535	-2.067	-1.629	0.071	-3.0555	-0.316	-1.806	-0.34	-1.073
RPAP1	26015	-2.685	-2.681	-2.873	-3.772	-3.142	-3.115	-1.788	-1.086	-2.748	-3.618	-1.5075	-3.258	-2.5015	-2.926	-3.2315	-2.626	-1.018
RPAP2	79871	-3.656	-1.507	-3.561	-7.686	-3.789	-3.726	-3.323	-3.095	-4.705	-3.335	-1.5065	-3.603	-6.2165	-5.554	-5.154	-3.196	-0.589
RPAP3	79657	-3.479	-0.897	-1.017	0.018	-1.376	-2.71	0.298	0.078	-0.34	-1.364	-0.2025	-1.768	-1.384	-1.135	-1.193	0.311	0.207
RPE	6120	-2.795	-1.124	-2.075	-2.708	-1.64	-1.889	-1.424	-1.29	-1.285	-1.612	-2.003	-1.68	-0.69	-3.378	-1.712	-1.018	-3.271
RPE65	6121	0.185	-0.185	0.134	0.354	0.154	0.091	0.599	0.951	0.275	0	0.7045	-0.04	-0.0135	0.154	0.1985	0.164	0.467
RPEL1	729020	-2.978	-1.066	-2.322	-2.272	-1.848	-1.773	-1.43	-1.95	-1.637	-1.017	-1.157	-1.823	-0.657	-2.444	-1.2575	-1.732	-1.837
RPF1	80135	-1.901	-1.33	-2.594	-1.798	-2.387	-2.221	-2.188	-1.736	-3.432	-1.827	-1.8345	-1.397	-2.083	-1.044	-2.154	-2.634	-0.819
RPF2	84154	-2.815	-1.654	-2.93	-1.585	-2.512	-1.978	-0.976	-2.756	-3.176	-2.264	-1.731	-2.038	-2.526	-2.506	-3.65	-2.245	-2.061
RPGR	6103	0.083	0.162	0.182	0.552	-0.115	0.02	-0.027	0.173	0.597	0.693	-0.0035	0.247	-0.137	0.354	0.503	0.368	-0.092
RPGRIP1	57096	0.104	-0.853	-0.234	-1.105	0.001	0.106	0.255	-0.542	-0.115	-0.237	-0.864	-0.202	-0.117	0.178	-0.282	-0.297	-0.895
RPGRIP1L	23322	-0.794	-0.297	-0.441	-1.189	-0.626	-0.379	-0.783	-0.929	-0.207	-1.23	-1.061	-0.684	-0.936	-1.272	-0.617	-0.754	-1.383
RPH3A	22895	-0.263	0.333	0.137	-1.039	-0.059	-0.363	-0.663	-0.174	-0.36	0.128	-0.7665	-0.631	-0.199	-0.475	0.291	-0.882	-0.297
RPH3AL	9501	0.618	0.772	0.295	0.015	0.149	0.165	-0.203	0.643	-0.356	0.479	0.2665	0.213	0.3005	0.095	0.1915	0.839	0.115
RPIA	22934	-1.672	-2.584	-2.488	-1.407	-1.85	-3.878	-0.351	-2.924	-3.34	-1.3	-0.7165	-0.926	-1.519	-2.147	-1.884	-1.32	-6.871
RPL10	6134	-3.843	-3.963	-4.494	-4.539	-6.387	-4.825	-2.438	-3.102	-4.706	-2.157	-2.974	-4.153	-4.006	-3.125	-3.2325	-4.267	-4.15
RPL10A	4736	-3.579	-3.612	-3.124	-3.208	-4.193	-5.006	-1.411	-4.899	-3.525	-3.87	-2.9015	-4.16	-3.7335	-2.893	-3.24	-2.275	-2.504
RPL10L	140801	-0.626	-0.128	0.345	-0.66	0.294	-0.183	-0.367	0.367	-0.409	0.006	-0.1915	-0.236	0.3265	-1.027	-0.021	0.392	0.415
RPL11	6135	-3.376	-2.893	-2.867	-2.265	-5.752	-3.698	-2.751	-4.168	-3.757	-2.662	-2.7625	-2.749	-4.251	-2.631	-3.636	-2.729	-4.351
RPL12	6136	-4.479	-2.419	-2.594	-3.023	-4.826	-4.491	-3.298	-4.513	-5.604	-1.671	-2.177	-3.334	-3.771	-3.786	-2.7575	-2.816	-6.859
RPL13	6137	-4.609	-3.193	-2.38	-4.213	-3.136	-3.779	-2.004	-5.926	-2.365	-2.873	-4.056	-2.8	-3.266	-2.507	-2.827	-3.232	-4.898
RPL13A	23521	-3.401	-1.185	-3.29	0.014	-4.681	-4.768	-0.842	-0.8	-2.285	-3.331	-0.703	-2.964	-3.3335	-3.544	-3.807	-0.771	-2.449
RPL14	9045	-3.652	-5.413	-2.761	-4.021	-4.606	-5.605	-1.829	-6.666	-2.614	-3.293	-4.917	-3.568	-3.8915	-4.142	-4.383	-3.94	-4.581
RPL15	6138	-2.696	-3.43	-2.637	-3.083	-2.416	-2.267	-2.773	-2.218	-2.767	-2.767	-1.737	-3.29	-3.452	-2.255	-3.7095	-1.679	-2.494
RPL17	6139	-2.866	-1.295	-3.408	-2.21	-5.08	-4.103	-1.56	-2.426	-3.329	-1.563	-3.738	-4.632	-4.8045	-4.291	-3.543	-3.034	-2.931
RPL17-C18orf32	100526842	-3.31	-5.438	-3.647	-3.728	-5.652	-4.064	-1.58	-4.851	-3.495	-3.176	-3.658	-5.648	-4.87	-5.299	-3.621	-3.057	-5.768
RPL18	6141	-2.493	-4.042	-3.894	-2.674	-3.437	-3.923	-2.286	-2.459	-2.101	-2.366	-2.882	-3.378	-3.9525	-3.597	-4.054	-3.046	-3.686
RPL18A	6142	-2.167	-1.546	-2.079	-1.24	-2.653	-3.565	-1.053	-1.34	-2.863	-2.329	-0.8715	-3.456	-3.387	-3.585	-4.1205	-1.542	-3.977
RPL19	6143	-3.094	-2.818	-3.121	-2.328	-4.827	-4.343	-0.72	-3.703	-1.897	-2.961	-2.782	-3.796	-4.059	-3.423	-3.7405	-3.197	-3.33
RPL21	6144	-2.938	-1.512	-2.314	-1.451	-2.757	-3.265	-0.362	-1.647	-2.197	-2.654	-1.803	-3.87	-3.309	-3.11	-2.995	-1.217	-0.066
RPL22	6146	-2.011	-0.849	-1.196	-2.589	-0.488	-2.15	-1.041	-0.356	-2.297	-2.372	-0.739	-1.734	-1.264	-0.986	-1.52	-0.036	0.029
RPL22L1	200916	0.26	0.721	-0.119	-0.072	-0.024	0.119	0.069	-0.865	0.039	0.236	0.2485	-0.266	0.034	-0.008	0.0265	0.744	-0.031
RPL23	9349	-3.019	-2.6	-3.515	-3.562	-4.891	-4.178	-1.27	-3.06	-3.613	-3.071	-2.8215	-3.715	-3.0025	-2.6	-4.349	-3.537	-4.761
RPL23A	6147	-3.373	-3.238	-3.491	-6.359	-5.815	-4.479	-1.614	-6.314	-4.042	-3.258	-3.6085	-4.974	-3.989	-3.422	-3.7975	-3.509	-4.85
RPL24	6152	-3.752	-3.974	-2.726	-3.41	-5.195	-3.443	-1.302	-5.07	-3.262	-2.474	-2.163	-3.014	-2.918	-4.116	-2.7965	-1.646	-5.531
RPL26	6154	-2.625	-0.391	-2.856	-0.872	-1.704	-3.541	-0.524	-1.409	-1.679	-2.632	-2.125	-3.996	-2.566	-3.523	-4.4165	-1.233	-1.382
RPL26L1	51121	-1.646	0.841	-1.025	-1.039	-1.196	-0.808	-0.916	-0.34	-1.061	-1.29	-1.289	-1.334	-0.607	-3.044	-1.643	-0.32	-0.915
RPL27	6155	-4.455	-2.077	-3.241	-3.506	-3.445	-4.87	-1.611	-2.549	-3.082	-3.203	-3.715	-4.199	-3.7135	-2.981	-4.893	-3.557	-5.874
RPL27A	6157	-3.482	-3.781	-4.434	-4.215	-4.757	-4.502	-2.304	-4.397	-3.109	-2.17	-3.4125	-3.891	-3.9145	-2.831	-4.082	-3.23	-9.539
RPL28	6158	-2.265	-2.278	-3.1	-1.331	-2.225	-2.71	-1.619	-1.79	-3.476	-2.012	-1.1175	-1.029	-1.098	-3.35	-1.0865	-4.012	-4.164
RPL29	6159	-2.228	-2.139	-3.012	-2.856	-2.8	-2.451	-1.138	-3.355	-3.035	-1.167	-2.0275	-3.496	-3.069	-3.009	-2.8905	-2.617	-2.177
RPL3	6122	-3.569	-1.894	-2.899	-1.939	-4.188	-3.503	-1.714	-5.495	-3.321	-2.5	-2.3655	-3.565	-4.471	-2.639	-4.087	-2.852	-2.018
RPL30	6156	-2.768	-5.256	-3.748	-5.702	-7.249	-4.331	-1.207	-3.658	-4.069	-2.729	-2.95	-3.621	-3.34	-2.479	-4.1125	-2.981	-6.612
RPL31	6160	-3.06	-3.485	-3.182	-2.088	-4.359	-4.443	-1.356	-0.964	-3.275	-2.793	-2.2925	-3.669	-3.9765	-3.78	-2.7405	-2.795	-1.047
RPL32	6161	-2.803	-2.238	-3.716	-1.994	-3.696	-4.139	-2.841	-3.89	-4.116	-3.06	-2.3115	-3.246	-3.6065	-2.388	-3.808	-2.959	-3.408
RPL34	6164	-3.907	-2.918	-5.35	-3.036	-6.688	-5.155	-3.441	-3.97	-4.573	-4.298	-2.2865	-5.169	-3.912	-4.236	-5.0635	-4.372	-2.489
RPL35	11224	-3.124	-4.27	-3.491	-4.275	-4.468	-3.422	-1.379	-5.082	-2.909	-2.474	-3.632	-3.174	-2.569	-3.219	-3.2385	-3.197	-3.822
RPL35A	6165	-2.18	-2.163	-2.386	-1.296	-2.651	-3.203	-1.078	-1.722	-1.993	-2.493	-1.007	-2.94	-3.541	-1.196	-2.822	-1.167	-0.992
RPL36	25873	-3.758	-3.238	-2.262	-3.451	-3.451	-3.429	-2.965	-3.963	-3.201	-2.489	-2.9955	-2.675	-3.604	-2.999	-2.9505	-4.647	-8.048
RPL36A	6173	0.363	0.456	-0.398	-0.154	-0.717	-0.229	-0.846	-0.276	0.109	-0.333	-0.751	-0.449	-0.08	-0.107	0.396	-0.187	0.317
RPL36A-HNRNPH2	100529097	-0.218	-0.712	-1.761	-0.241	-2.625	-4.52	-0.07	-0.521	-1.072	-0.838	0.0025	-1.461	-0.8885	-2.277	-1.878	-0.308	-0.525
RPL36AL	6166	-2.606	-0.041	-1.384	-1.494	-0.813	-1.516	-0.423	-0.746	-1.55	-1.934	-0.561	-1.836	-0.8885	-1.047	-1.388	-0.311	-1.199
RPL37	6167	-3.19	-3.635	-2.471	-4.577	-4.6	-3.429	-1.729	-7.989	-4.696	-2.356	-3.67	-2.335	-3.1875	-3.47	-2.592	-3.677	-7.69
RPL37A	6168	-3.159	-1.842	-3.128	-0.276	-2.253	-2.801	-2.176	-0.114	-3.306	-2.237	-1.587	-3.358	-3.135	-3.007	-4.0565	-1.303	-1.019
RPL38	6169	-3.809	-1.895	-2.837	-2.878	-3.982	-2.523	-1.813	-1.478	-2.733	-2.263	-2.8025	-3.566	-2.4815	-3.554	-2.458	-3.139	-5.412
RPL39	6170	-2.37	-1.215	-3.067	-1.644	-2.433	-2.081	-4.247	-0.343	-3.437	-2.657	-0.991	-4.153	-1.7595	-2.345	-2.5275	-1.145	-0.646
RPL39L	116832	-0.232	0.211	0.445	-0.536	-0.383	-0.218	-1.612	0.077	-0.223	-0.674	-1.265	-0.268	-0.4675	-0.451	-0.324	0.052	-0.722
RPL3L	6123	-0.133	-0.093	0.256	0.137	0.396	-0.064	-0.188	-0.02	-0.036	0.029	0.124	-0.147	0.069	0.064	0.024	-0.843	0.172
RPL4	6124	-3.294	-4.392	-3.382	-4.395	-3.924	-2.949	-1.714	-4.288	-4	-3.182	-3.634	-4.122	-3.762	-4.46	-3.8355	-3.551	-6.637
RPL41	6171	-1.945	-1.518	-1.253	-1.439	-1.355	-1.649	-1.745	-1.36	-0.944	-1.742	-0.2255	-1.197	-0.6615	-1.748	-1.7985	-1.141	-0.181
RPL5	6125	-4.315	-3.554	-3.449	-3.76	-5.477	-4.602	-1.319	-5.594	-4.161	-2.588	-3.3565	-3.93	-3.6915	-2.967	-3.9785	-3.331	-4.312
RPL6	6128	-3.513	-2.937	-4.279	-5.373	-4.119	-5.328	-2.549	-8.97	-3.628	-3.461	-3.7835	-4.615	-3.905	-4.336	-4.1075	-3.483	-8.508
RPL7	6129	-2.039	-1.952	-3.032	-3.383	-5.718	-2.386	-0.811	-2.576	-1.755	-2.769	-1.59	-3.742	-3.3575	-2.733	-3.1385	-2.167	-3.341
RPL7A	6130	-3.49	-2.189	-3.288	-1.698	-4.138	-5.213	-1.498	-2.912	-3.064	-2.866	-1.693	-3.837	-4.559	-4.004	-4.179	-2.984	-2.144
RPL7L1	285855	-2.397	-0.575	-2.632	-1.103	-1.062	-2.552	-1.148	-0.156	-3.536	-2.886	-0.55	-2.61	-2.493	-1.663	-2.88	-1.11	-0.524
RPL8	6132	-4.277	-5.292	-4.274	-5.846	-8.73	-5.124	-3.238	-8.02	-4.435	-2.956	-5.3185	-4.782	-4.3535	-3.385	-4.416	-6.083	-9.573
RPL9	6133	-3.437	-2.129	-4.383	-4.116	-4.021	-5.364	-2.409	-3.48	-5.873	-3.638	-1.925	-3.555	-3.766	-3.136	-3.746	-2.794	-4.492
RPLP0	6175	-2.928	-2.444	-3.957	-4.771	-4.507	-3.505	-1.113	-3.137	-2.547	-2.608	-2.3825	-3.471	-3.7835	-2.599	-3.259	-3.199	-3.858
RPLP1	6176	-3.053	-1.997	-2.68	-2.17	-2.749	-2.696	-1.627	-2.554	-5.329	-2.225	-1.6095	-2.935	-2.0225	-1.469	-2.6215	-1.877	-1.482
RPLP2	6181	-2.824	-2.689	-2.346	-3.693	-5.644	-3.92	-1.127	-3.647	-1.948	-2.804	-2.406	-1.875	-2.501	-1.867	-2.2535	-3.017	-4.12
RPN1	6184	-2.279	-2.945	-3.567	-1.643	-4.612	-1.51	-3.697	-4.246	-2.344	-1.987	-1.5135	-1.925	-2.097	-1.704	-2.7785	-1.993	-2.195
RPN2	6185	-2.558	-1.629	-3.544	-1.704	-2.583	-3.014	-3.516	-1.674	-4.378	-1.778	-1.712	-0.526	-2.4515	-3.016	-2.731	-1.818	-1.362
RPP14	11102	-0.936	-0.091	-0.918	0.266	-0.692	-0.829	0.031	0.199	-1.67	-2.018	-0.342	-1.255	-1.07	-1.174	-1.5045	0.312	-0.348
RPP21	79897	-2.474	-2.139	-3.217	-4.649	-7.498	-3.499	-0.854	-4.517	-2.396	-2.544	-2.085	-1.826	-2.8025	-2.726	-2.5795	-1.92	-9.037
RPP25	54913	-0.461	-1.112	-0.312	-0.769	0.294	-0.297	-1.347	-1.503	-1.138	-0.347	-0.711	-0.886	-0.798	-0.7	-0.2135	0.107	0.378
RPP25L	138716	-1.797	0.553	-0.162	-0.926	-0.284	-0.098	0.179	-0.56	0.116	-0.759	-0.0715	0.121	0.058	0.013	-2.079	0.017	-1.95
RPP30	10556	-2.076	-1.631	-3.058	-2.599	-1.705	-2.733	-1.378	-1.597	-2.271	-2.385	-1.699	-1.603	-1.75	-1.811	-2.8135	-2.093	-3.48
RPP38	10557	-0.392	-0.523	-1.289	0.132	0.249	-1.527	-0.893	0.194	-1.673	-0.882	-0.4	-0.981	-0.8345	-1.175	-1.776	-0.863	0.278
RPP40	10799	-2.301	-0.152	-1.359	-1.622	-1.543	-1.348	0.021	-0.729	-0.986	-1.425	-1.0905	-1.392	-1.1455	-0.618	-1.817	-0.982	-0.754
RPRD1A	55197	-0.219	0.3	0.189	0.301	0.059	0.073	-0.007	-0.087	0.071	0.164	0.2225	-0.005	0.123	-0.357	0.272	0.582	0.176
RPRD1B	58490	-2.84	-2.253	-1.392	-1.828	-0.73	-0.604	-0.317	-1.479	-1.959	-1.538	-2.79	0.165	0.5455	-2.021	-0.4655	-3.449	-1.625
RPRD2	23248	-2.513	-2.378	-1.475	-1.77	-1.088	-1.735	-0.358	-2.148	-1.997	-1.418	-1.35	-0.784	-0.5225	-2.428	-1.68	-0.762	-0.216
RPRM	56475	0.145	0.01	-0.194	-0.232	-0.003	0.02	0.065	0.021	-0.067	-0.271	-0.604	-0.358	0.1305	-0.198	0.26	0.081	-1.124
RPRML	388394	-0.074	0.298	0.393	-0.072	0.112	-0.254	0.05	-1.017	-0.468	-0.127	-0.5665	0.153	-0.087	0.197	-0.05	-0.761	-0.304
RPS10	6204	-3.457	-5.248	-4.456	-6.009	-9.467	-4.681	-3.093	-5.819	-4.838	-2.945	-3.1815	-6.06	-4.947	-3.605	-4.8785	-3.499	-5.147
RPS10-NUDT3	100529239	-4.315	-6.455	-3.567	-9.581	-9.561	-4.776	-3.837	-10.584	-3.944	-3.672	-4.5455	-6.96	-4.7015	-2.031	-5.2985	-5.822	-5.919
RPS11	6205	-2.838	-3.078	-2.786	-2.373	-5.533	-4.366	-1.842	-2.909	-2.732	-2.945	-1.596	-4.237	-3.967	-3.61	-4.0925	-2.675	-5.074
RPS12	6206	-2.672	-2.876	-3.671	-3.132	-3.141	-3.779	-1.593	-2.54	-3.04	-3.348	-2.1	-4.779	-3.4525	-1.977	-3.046	-3.131	-1.948
RPS13	6207	-3.731	-4.166	-3.803	-5.641	-7.919	-4.945	-0.677	-5.666	-3.614	-3.08	-2.62	-5.232	-5.026	-3.288	-4.634	-3.764	-7.788
RPS14	6208	-1.946	-3.511	-3.999	-2.446	-2.729	-2.65	-1.782	-1.322	-3.34	-2.506	-1.395	-3.484	-3.7365	-3.727	-2.847	-1.063	-1.797
RPS15	6209	-3.739	-2.601	-3.258	-1.44	-1.853	-5.365	-1.58	-3.398	-3.358	-1.938	-1.397	-4.677	-6.221	-3.079	-4.1035	-1.065	-0.77
RPS15A	6210	-3.076	-3.328	-3.513	-2.554	-6.245	-3.772	-1.897	-5.14	-3.402	-3.474	-2.3485	-4.207	-3.28	-4.049	-3.572	-2.627	-4.724
RPS16	6217	-2.641	-2.538	-3.095	-3.987	-4.012	-2.625	-0.757	-4.119	-2.448	-2.697	-1.693	-3.917	-4.5775	-3.57	-4.1715	-2.927	-4.013
RPS17	6218	-2.923	-2.888	-3.866	-2.959	-3.545	-3.633	-0.772	-2.299	-3.16	-3.109	-2.4445	-4.138	-3.7595	-1.934	-3.4695	-2.061	-1.536
RPS18	6222	-3.019	-2.033	-3.847	-2.638	-4.361	-3.712	-0.639	-4.042	-2.874	-2.657	-2.428	-4.661	-4.1965	-2.29	-4.7335	-2.721	-4.463
RPS19	6223	-3.281	-3.279	-3.44	-4.085	-5.946	-4.407	-2.781	-4.771	-2.912	-2.662	-2.374	-4.355	-6.0065	-3.344	-4.296	-2.057	-7.019
RPS19BP1	91582	-1.634	-2.083	-1.202	-1.084	-1.538	-0.447	-0.558	-1.657	-0.785	-1.213	-0.0165	-0.953	-1.0055	-0.701	-1.0515	-1	-3.03
RPS2	6187	-3.376	-3.926	-3.155	-2.016	-4.96	-4.357	-3.723	-4.249	-2.333	-2.464	-2.963	-2.976	-4.2645	-4.019	-3.795	-4.25	-10.277
RPS20	6224	-3.751	-3.243	-3.976	-5.961	-7.159	-4.865	-2.511	-6.19	-3.628	-2.919	-2.589	-4.862	-5.7815	-4.255	-2.804	-4.169	-7.73
RPS21	6227	-1.892	-0.856	-2.377	-0.708	-2.095	-1.769	0.184	-0.571	-4.347	-2.375	-0.3695	-3.342	-2.9325	-1.161	-2.64	-0.864	0.373
RPS23	6228	-3.102	-1.483	-3.397	-1.49	-3.304	-2.983	-0.619	-3.171	-1.45	-3.11	-1.7715	-3.992	-4.1035	-1.522	-2.9635	-1.975	-4.974
RPS24	6229	-2.776	-2.894	-3.893	-4.675	-7.3	-4.745	-3.378	-4.221	-4.116	-3.375	-2.3285	-4.859	-5.877	-4.334	-4.1505	-2.973	-2.886
RPS25	6230	-3.433	-2.439	-3.534	-3.466	-3.788	-5.298	-2.721	-4.908	-5.327	-2.586	-2.757	-2.649	-2.713	-5.57	-4.223	-3.178	-7.37
RPS26	6231	-3.695	-4.481	-3.954	-5.052	-4.565	-2.832	-2.905	-3.415	-4.76	-3.631	-3.2625	-6.449	-4.21	-3.15	-4.061	-3.051	-4.83
RPS27	6232	-3.426	-4.563	-3.008	-4.674	-2.43	-3.253	-1.875	-4.275	-3.857	-3.445	-2.645	-4.594	-2.5015	-2.642	-4.347	-2.693	-2.907
RPS27A	6233	-2.956	-2.676	-2.928	-2.811	-4.222	-3.405	-0.514	-3.42	-2.802	-2.652	-2.8465	-4.467	-4.106	-3.155	-2.659	-2.185	-4.888
RPS27L	51065	-0.086	-0.605	0.484	-0.253	0.155	-0.042	0.022	-0.393	-0.386	0.074	0.0715	-0.351	0.147	-0.132	0.1895	0.117	0.231
RPS28	6234	-2.753	-2.305	-2.502	-1.178	-1.756	-2.004	-1.449	-0.695	-1.648	-3.104	-0.751	-3.464	-3.816	-2.193	-3.605	-1.141	-0.717
RPS29	6235	-2.809	-2.753	-3.609	-3.582	-5.167	-3.912	-0.855	-2.769	-3.222	-3.078	-2.057	-5.112	-3.996	-3.183	-2.8585	-2.349	-3.011
RPS3	6188	-2.538	-1.816	-2.566	-1.744	-3.254	-2.392	-0.726	-2.754	-3.893	-3.013	-1.351	-3.3	-2.995	-2.214	-3.4065	-2.276	-1.884
RPS3A	6189	-3.125	-1.406	-3.524	-2.506	-3.011	-3.461	-1.76	-2.751	-3.612	-3.004	-2.358	-4.984	-4.25	-3.199	-4.1125	-1.882	-2.388
RPS4X	6191	-3.728	-3.927	-3.425	-4.014	-5.615	-3.542	-2.097	-5.055	-3.182	-3.459	-3.367	-6.274	-4.554	-3.352	-3.1295	-3.486	-3.484
RPS4Y1	6192	0.773	0.223	0.661	0.586	0.641	0.448	0.268	-0.174	0.885	0.359	-0.1575	0.807	0.394	0.727	0.323	0.222	0.441
RPS4Y2	140032	0.808	1.095	0.088	0.605	0.125	0.622	0.32	-0.123	0.253	0.622	0.1335	0.604	0.2185	1.201	0.4985	-0.173	-0.509
RPS5	6193	-2.703	-1.927	-2.275	-2.287	-3.25	-2.565	-1.741	-4.004	-2.455	-2.889	-2.926	-2.984	-3.9035	-2.175	-3.9255	-2.644	-3.753
RPS6	6194	-2.456	-3.914	-3.943	-3.754	-5.395	-3.183	-1.015	-7.879	-3.755	-2.386	-2.6135	-4.66	-4.55	-2.554	-3.793	-2.552	-3.011
RPS6KA1	6195	-0.211	-0.449	-0.005	0.391	0	-0.492	-1.34	-0.49	-0.163	-0.425	-0.3845	0.477	-0.249	-1.022	0.075	0.824	0.257
RPS6KA2	6196	0.626	0.708	0.18	-0.395	0.25	0.092	0.211	-0.257	0.112	0.591	0.209	0.517	0.1795	0.122	0.251	0.312	0.896
RPS6KA3	6197	0.503	0.442	0.085	0.064	-0.106	0.233	0.161	-0.307	0.093	0.716	0.663	0.551	-0.0375	0.01	0.3245	0.38	0.321
RPS6KA4	8986	-3.151	3.941	-0.644	0.731	-1.996	-0.78	-2.508	-1.918	-0.405	2.33	-2.5355	-0.248	-1.4975	-1.616	-0.6155	0.549	-0.483
RPS6KA5	9252	0.479	1.439	0.379	1.132	0.086	-0.222	-0.233	0.376	0.067	-0.306	0.4925	0.684	-0.032	0.155	-0.143	1.001	0.84
RPS6KA6	27330	0.664	-0.186	-0.466	-0.422	-0.82	-0.078	-1.209	-0.438	-0.513	1.387	-0.6715	0.368	0.3755	-0.443	-0.1335	0.438	0.123
RPS6KB1	6198	-0.428	-0.289	-1.495	-0.967	-0.575	-0.681	-0.634	-0.859	-0.361	-0.05	-0.061	-1.005	-0.239	-0.613	-1.0765	-1.418	-0.731
RPS6KB2	6199	-0.113	0.407	-0.104	0.25	0.284	0.067	-0.374	0.122	0.294	0.23	0.034	0.168	0.123	-0.024	0.0675	-0.024	0.344
RPS6KC1	26750	-0.357	-0.079	-0.752	0.8	-0.359	-0.126	0.309	0.549	0.32	-0.024	0.3055	0.504	-0.0505	0.264	0.024	0.176	0.392
RPS6KL1	83694	-0.021	-0.428	0.207	0.196	0.386	-0.023	-0.163	-0.172	-0.161	-0.144	-0.0185	-0.003	0.2235	0.166	-0.1735	-0.665	0.098
RPS7	6201	-2.574	-0.688	-2.676	-0.5	-3.4	-3.514	-0.206	-0.972	-3.065	-2.025	-2.0095	-3.299	-4.1965	-3.304	-2.33	-0.567	-0.553
RPS8	6202	-4.868	-4.257	-3.743	-5.786	-8.486	-5.194	-3.992	-12.064	-4.541	-2.962	-5.441	-5.933	-5.051	-4.763	-4.7735	-5.693	-10.052
RPS9	6203	-3.603	-5.881	-3.624	-4.799	-9.687	-5.714	-2.187	-5.61	-3.31	-3.14	-3.7155	-5.247	-4.4825	-3.56	-4.912	-5.864	-5.838
RPSA	3921	-3.231	-4.234	-4.542	-3.306	-4.969	-4.69	-1.029	-3.272	-4.429	-3.611	-3.3735	-5.408	-4.9465	-4.081	-4.6115	-3.724	-3.2
RPTN	126638	-0.782	0.147	-0.743	-0.058	-1.354	-0.127	-0.817	-0.592	-1.601	-0.968	-0.1445	0.292	-0.1005	0.35	-0.1905	-2.402	0.174
RPTOR	57521	-2.469	-1.241	-1.059	-0.921	-0.972	-2.682	-1.826	-2.491	-1.907	-2.525	-1.2835	-3.823	-1.5455	-2.396	-3.44	-1.669	0.078
RPUSD1	113000	-0.167	0.274	0.096	0.175	-0.169	0.149	-0.216	-0.31	-0.05	-0.417	0.2975	-0.041	0.01	0.323	0.3135	0.183	-0.137
RPUSD2	27079	-0.465	-1.452	-0.132	-0.131	-0.225	-0.537	-0.529	-0.688	-0.37	-0.979	0.0095	-1.022	-0.4355	-0.237	-0.6865	-0.612	-0.598
RPUSD3	285367	-1.376	-1.389	-1.313	-0.976	-0.196	-1.628	-0.44	-1.536	-1.381	-1.966	-1.0655	-0.02	-1.772	-0.916	-0.768	-0.298	-2.654
RPUSD4	84881	-1.977	-1.118	-1.946	-0.677	-1.277	-2.649	-0.85	-1.108	-2.143	-2.746	-1.7805	-0.598	-2.1765	-1.803	-1.1925	-2.116	-3.055
RRAD	6236	-1.303	1.81	-0.487	-3.619	-0.908	0.233	-0.697	0.992	-0.462	0.321	-1.376	-0.882	-0.3715	0.243	-0.5895	-0.684	-0.542
RRAGA	10670	0.437	-0.405	-1.975	-1.762	-0.206	-1.313	-1.542	-1.091	-2.587	-1.193	-1.5005	-0.097	-1.283	-1.275	-1.5595	0.194	0.137
RRAGB	10325	0.352	0.226	0.475	-0.239	0.328	0.158	-1.122	0.463	0.025	1.357	0.1125	0.45	0.2655	-0.306	-0.074	0.571	0.794
RRAGC	64121	0.056	-0.111	-1.241	-1.869	-0.105	-0.139	-0.697	-0.679	-0.31	-0.002	-0.982	-0.378	0.1565	-0.445	-1.026	0.428	-0.37
RRAGD	58528	0.068	1.438	0.454	-0.379	0.129	-0.644	-3.256	-0.494	0.02	-0.435	-4.0045	-0.194	-1.655	0.197	-0.542	-0.691	-2.536
RRAS	6237	-0.328	-0.779	-0.746	-0.51	-0.472	0.033	0.211	-1.368	-0.038	0.089	-0.408	0.608	-1.085	-0.524	-0.362	-0.427	-0.047
RRAS2	22800	0.344	0.065	0.273	0.327	0.196	0	0.066	0.299	-0.093	0.58	0.688	0.661	0.116	0.261	0.0985	0.646	-0.198
RRBP1	6238	0.231	-0.049	-0.722	0.275	0.35	0.045	-0.242	-0.397	0.005	-0.281	0.0735	-0.314	-0.3435	0.403	0.552	-0.186	-0.167
RREB1	6239	0.018	0.02	0.061	-0.606	-1.886	-0.229	0.074	-0.686	0.459	-2.191	0.3755	0.939	0.1825	1.096	0.8715	1.537	0.647
RRH	10692	-0.166	-0.049	-0.034	0.265	0.187	-0.112	0.028	-0.218	-0.438	0.321	0.0125	-0.123	-0.2565	-0.181	-0.5125	0.268	-0.147
RRM1	6240	-3.224	-4.628	-3.653	-0.842	-4.678	-2.203	-1.69	-1.139	-5.556	-3.525	-1.6855	-6.621	-4.3595	-6.797	-4.391	-1.634	-1.353
RRM2	6241	-3.31	-2.96	-1.997	-4.655	-4.482	-2.877	-3.898	-5.838	-4.086	-2.927	-3.5395	-4.383	-3.3895	-2.36	-2.918	-2.199	-6.27
RRM2B	50484	-0.775	-0.874	0.133	0.433	-0.432	-0.03	-0.317	-0.911	-0.066	0.406	-0.247	-1.228	-0.1955	-1.478	-0.705	-1.103	-0.78
RRN3	54700	-3.222	-2.428	-2.625	-2.296	-3.432	-2.848	-1.849	-1.421	-2.195	-2.458	-1.946	-3.989	-3.496	-3.697	-3.6495	-1.982	-2.039
RRNAD1	51093	-0.227	-1.173	-0.83	-1.205	-0.647	-0.435	-0.85	-0.28	-1.197	-0.52	-0.7235	-0.252	-0.0745	-0.539	-0.9655	0.19	-0.8
RRP1	8568	-2.204	0.045	-0.721	0.498	0.668	-0.765	-0.136	-0.342	-2.444	-1.745	0.137	-0.963	-1.4465	-0.917	-0.9255	0.344	-0.077
RRP12	23223	-2.962	-2.622	-2.659	-3.193	-1.641	-4.004	-0.261	-0.54	-5.452	-3.205	-0.5955	-2.368	-3.026	-3.841	-4.0155	-1.462	-1.296
RRP15	51018	-1.135	-2.368	-1.038	-0.327	-3.499	-1.339	-0.254	-3.951	-3.535	-1.988	-3.042	-1.278	-2.4215	-2.773	-2.0095	-3.029	-1.461
RRP1B	23076	-0.025	0.142	-0.861	0.393	-0.059	0.147	-0.323	-0.591	-0.511	-0.152	-0.0975	0.097	-0.058	0.079	0.2225	-0.865	-0.851
RRP36	88745	-2.304	-2.987	-1.279	-0.14	-1.558	-0.717	-1.058	-0.752	-0.711	-1.344	-1.6875	-1.909	-2.137	-1.714	-1.8065	-2.064	-0.046
RRP7A	27341	-1.753	-1.951	-1.414	-1.697	-2.249	-0.121	-0.044	-2.584	-0.696	-0.914	-1.568	-1.149	-3.021	-0.316	-1.194	-1.332	-3.733
RRP8	23378	0.16	0.83	0.06	0.141	0.138	0.174	0.578	0.402	0.195	0.34	1.1005	0.348	0.013	-0.232	0.294	-0.068	0.583
RRP9	9136	-2.539	-4.184	-2.023	-1.19	-2.495	-2.34	-0.697	-1.513	-1.029	-2.439	-0.9335	-1.774	-2.1145	-1.695	-2.0455	-1.716	-1.328
RRS1	23212	-1.746	-2.327	-2.235	-1.882	-2.276	-3.364	-1.217	-2.279	-2.236	-0.99	-1.3365	-0.527	-1.1025	-1.994	-1.3945	-2.27	-4.439
RS1	6247	0.812	0.848	0.288	1.109	0.351	0.372	0.628	0.293	0.626	0.661	0.0805	0.271	0.122	0.395	0.348	0.386	0.743
RSAD1	55316	0.17	-0.127	-0.783	-1.026	-0.174	-0.379	-1.317	-1.198	-0.232	-1.117	-0.328	0.129	-0.25	-0.568	-0.4785	-1.222	-1.288
RSAD2	91543	-0.17	0.342	-0.182	-0.471	0.015	0.125	-0.616	0.069	0.298	-0.742	-0.3095	0.248	-0.0775	-0.12	-0.295	-0.856	0.185
RSBN1	54665	0.44	-0.605	-0.16	0.288	-0.008	-0.106	-0.059	-1.001	0.049	-0.072	0.0815	0.775	0.279	0.045	0.039	0.004	0.13
RSBN1L	222194	-1.108	0.349	-0.52	-0.672	-1.157	-0.745	-1.449	-1.66	-0.426	-0.114	-0.093	-0.64	-0.624	-0.079	-0.8105	-1.585	-0.446
RSC1A1	6248	-0.239	-0.199	0.122	-0.08	0.112	-0.117	-0.135	0.17	-0.239	0.086	-0.2565	-0.111	-0.2135	-0.12	-0.0325	0.31	0.598
RSF1	51773	-0.961	-0.309	-0.972	0.3	0.25	-0.981	-2.58	-0.353	0.047	-0.347	-0.6055	-1.46	-0.0425	0.04	-0.581	0.386	0.251
RSG1	79363	-0.591	0.045	-0.389	0.11	0.415	-0.026	-1.354	-0.765	-0.149	-0.424	-0.5585	0.104	0.57	-0.127	-0.24	-0.53	0.247
RSL1D1	26156	-2.266	-0.628	-1.949	-0.461	-1.148	-1.921	0.022	-0.866	-2.392	-2.177	-0.8405	-1.099	-1.62	-0.8	-2.231	-0.483	-0.706
RSL24D1	51187	-2.666	-2.701	-3.261	-2.34	-2.283	-3.221	-1.049	-2.428	-2.872	-3.144	-1.329	-3.497	-2.6835	-2.071	-3.277	-1.909	-2.42
RSPH1	89765	-0.023	0.877	-1.532	0.044	-0.192	-0.121	-3.29	0.046	-0.6	-0.774	0.0585	-0.127	-0.2715	-0.031	-0.07	-1.141	-1.27
RSPH10B	222967	-1.523	-0.949	-0.707	-0.469	-0.546	-0.626	-1.601	0.533	-0.806	0.107	-0.327	-1.042	-0.3015	0.122	-0.355	0.412	0.239
RSPH10B2	728194	-0.975	0.236	-0.807	-1.692	-0.719	-0.265	-1.431	-0.743	-1.465	-1.229	-0.423	-1.397	-0.6455	0.674	-0.4425	-0.614	-0.249
RSPH14	27156	-1.668	-2.02	-0.303	-2.132	-0.422	0.142	-2.273	-0.925	-0.945	-1.102	0.234	0.312	0.015	-0.662	-0.4345	0.323	-1.141
RSPH3	83861	0.447	-0.095	0.372	-0.114	-0.447	0.213	-1.125	-0.329	-0.574	0.926	-0.8985	0.246	0.2375	0.053	0.115	0.368	0.183
RSPH4A	345895	0.117	0.045	0.658	-0.218	-0.229	0.043	-1.047	0.659	-0.511	0.549	-0.5455	-0.069	0.3565	0.101	-0.218	-0.168	-0.292
RSPH6A	81492	-0.475	0.14	0.29	-0.971	0.144	0.341	-0.37	-0.193	-1.46	0.496	-1.2785	-0.667	-0.2585	-0.479	-0.743	0.037	-0.294
RSPH9	221421	-0.195	-0.074	0.141	0.014	0.065	-0.284	-0.744	-0.298	-0.288	0.318	-0.4795	-0.229	-0.468	0.27	0.133	0.066	-0.298
RSPO1	284654	-0.166	-0.21	-0.076	-0.481	-0.11	-0.718	-0.371	-0.369	-0.103	0.293	-0.1365	-0.508	0.1655	-0.371	0.066	-0.652	0.025
RSPO2	340419	0.063	0.3	-0.015	-0.096	0.379	-0.164	-0.433	0.247	-0.1	0.428	-0.274	-0.13	0.0275	-1.043	-0.4155	0.341	-0.212
RSPO3	84870	0.667	1.338	0.357	0.285	0.559	0.276	0.002	0.071	-0.16	0.431	0.5765	0.408	0.4435	0.064	0.3575	0.124	0.73
RSPO4	343637	0.045	0.215	-0.107	0.06	0.57	-0.071	-2.204	0.586	-0.038	0.184	0.772	-0.235	0.296	0.467	0.2665	0.77	0.035
RSRC1	51319	0.463	0.373	-0.423	0.08	-0.504	-0.281	-0.487	0.207	-0.371	-0.123	0.1845	0.156	-0.2635	-0.402	0.078	-0.098	-0.313
RSRC2	65117	-0.937	-0.472	-2.596	-0.653	-2.041	-0.268	-1.864	-0.608	-1.439	-1.288	-1.1605	-1.011	-0.6355	-1.75	-0.9675	-0.997	0.052
RSRP1	57035	-0.022	0.123	0.529	0.029	0.176	0.096	-0.38	0.16	0.088	0.439	0.124	0.254	0.176	0.276	0.151	0.698	0.27
RSU1	6251	-0.836	-0.632	-0.371	0.84	0.074	-0.74	0.102	0.145	-1.121	0.122	-0.805	-0.245	0.1435	-1.007	-0.4675	-0.716	-0.155
RTBDN	83546	-0.467	0.344	-0.555	-1.385	-0.057	-0.949	-3.546	-0.635	-0.046	-0.751	-0.032	0.363	-0.495	-0.138	-0.021	-1.651	-0.587
RTCA	8634	0.286	-2.017	0.544	0.33	0.002	-0.292	-0.361	-0.743	0.06	-0.713	-0.1015	-0.18	-0.061	0.006	0.0455	-0.07	-0.645
RTCB	51493	-2.129	-0.725	-1.815	-1.08	-1.762	-3.618	-0.588	-1.018	-3.684	-1.273	-1.588	-0.582	-1.501	-1.544	-1.1605	-0.979	-1.767
RTEL1	51750	-0.965	0.439	-0.981	0.032	-0.586	-0.728	-1.789	-1.053	-1.449	-1.024	-1.7985	-0.976	-0.7775	-0.694	0.4585	-1.31	-2.194
RTF1	23168	-1.542	-0.202	-1.946	0.649	-0.568	-1.903	0.332	0.09	-0.89	-1.488	-0.372	-3.383	-2.5195	-0.258	-2.539	-0.667	0.151
RTFDC1	51507	-1.826	-1.297	-3.2	-2.008	-2.748	-3.531	-3.018	-1.432	-4.157	-2.919	-1.633	-2.296	-3.19	-3.536	-3.5	-2.888	-1.058
RTKN	6242	-0.139	-0.238	-0.009	-0.48	-0.243	-0.133	-0.756	-1.552	-0.446	-0.284	-0.3435	0.017	-0.319	-0.653	-0.0675	-1.618	-0.476
RTKN2	219790	-1.082	-0.338	-0.126	0.053	-0.136	-0.188	-0.86	-0.227	-0.16	0.237	-0.0005	0.527	0.15	-0.008	-0.0215	-0.295	-0.114
RTL1	388015	0.233	0.802	-0.011	0.076	-0.016	-0.005	0.315	-0.179	-0.176	-0.77	0.226	0.036	0.12	0.226	0.18	-0.389	0.417
RTL10	79680	-0.511	0.479	-0.795	-0.326	0.458	0.045	-2.572	-0.547	0.236	-0.099	-0.9325	-0.606	-0.3215	-1.049	-0.536	0.257	-0.123
RTL3	203430	0.417	-0.015	0.206	0.28	-0.597	0.1	0.442	-0.099	-0.042	0.637	0.2195	0.051	0.233	0.393	0.0015	0.654	-0.706
RTL4	340595	0.399	0.583	-0.45	0.127	0.002	-0.163	-0.605	0.359	0.155	0.785	0.0455	0.213	-0.2145	0.198	0.375	0.56	0.843
RTL5	340526	-0.359	0.093	0.229	-0.103	-0.475	0.012	-0.096	0.059	-0.361	0.276	0.0245	-0.093	-0.027	0.166	-0.017	-0.491	0.937
RTL6	84247	-0.021	0.458	0.233	0.59	0.36	0.214	0.23	0.23	0.488	0.613	0.488	0.267	0.267	0.375	0.567	0.137	0.382
RTL8A	26071	0.302	1.382	-0.346	0.756	0.437	0.37	-0.927	0.216	0.278	1.024	-0.8675	0.04	0.0635	0.427	0.242	0.95	0.362
RTL8B	441518	0.395	0.313	0.035	0.173	0.306	0.246	0.313	0.687	0.358	0.34	0.2995	0.08	-0.226	0.085	0.1475	0.267	0.194
RTL8C	8933	0.311	1.027	0.004	0.229	0.215	0.242	0.256	0.104	0.2	0.395	-0.5925	0.336	0.126	0.257	0.4965	0.493	-0.083
RTL9	57529	-0.289	0.024	-0.447	-0.183	0.195	-0.029	-0.042	-0.321	0.087	-0.63	-0.7425	-0.224	-0.3495	-0.548	-0.129	-0.269	-0.115
RTN1	6252	0.255	0.389	-0.105	0.944	-0.51	0.033	-0.064	-0.259	-0.426	-0.023	-2.628	0.402	0.222	-0.502	0.1045	0.115	-0.255
RTN2	6253	0.022	0.163	-0.118	-1.114	0.107	-0.025	0.272	-0.116	-0.031	-0.086	0.0205	-0.492	-0.005	-0.781	0.094	0.588	-0.504
RTN3	10313	0.345	-0.123	0.201	0.367	0.432	0.472	0.278	0.132	-0.376	0.052	0.572	-0.072	0.513	0.126	0.0295	-0.185	0.495
RTN4	57142	-0.303	0.118	0.251	-0.088	-0.228	-0.186	-1.282	0.048	0.047	0.06	-0.3485	0.261	-0.1105	0.142	-0.0565	-0.594	-0.716
RTN4IP1	84816	-0.321	-0.837	-2.518	0.078	-0.085	-1.67	-0.158	-0.6	-2.728	-1.634	-0.8245	-0.134	-0.3695	-1.973	-0.9815	-0.525	-1.635
RTN4R	65078	-0.386	0.863	-0.168	-0.811	0.036	0.344	-0.347	0.169	0.094	-0.555	-0.9255	-0.271	0.118	-0.107	0.2285	-0.988	-1.5
RTN4RL1	146760	-0.668	-0.868	-0.635	-0.924	-0.494	-0.465	-2.344	-0.864	-0.363	0.571	-0.588	0.039	-0.0955	-1.164	-0.874	-0.741	-0.614
RTN4RL2	349667	0.087	-0.167	-0.097	-0.02	-0.07	0.012	-0.089	-0.384	0.298	-0.671	-0.056	0.168	-0.091	-0.199	-0.1455	-0.345	-0.344
RTP1	132112	0.087	0.228	-0.009	0.223	-0.526	-0.333	-0.769	-0.569	-0.917	0.547	-0.081	-0.102	-0.163	0.015	-0.2275	-0.003	-0.271
RTP2	344892	0.546	-0.196	0.475	0.362	-0.172	0.244	-0.654	0.36	0.337	0.883	0.3135	0.317	-0.2095	-0.02	-0.106	0.064	0.849
RTP3	83597	0.043	0.01	-0.058	0.032	-0.15	-0.217	-0.381	0.004	-0.106	0.19	-0.0075	0.146	-0.1295	-0.17	0.202	0.079	-0.051
RTP4	64108	0.275	-0.558	0.259	0.325	0.118	0.194	-0.546	0.399	-0.247	0.211	-0.0245	0.4	0.472	-0.034	0.1465	0.529	0.329
RTP5	285093	0.266	-0.819	0.249	0.23	0.13	0.002	-2.426	-0.464	0.034	0.437	0.4855	0.328	-0.3125	0.357	-0.0925	-0.514	-0.189
RTTN	25914	-1.224	-0.586	-0.845	-0.875	-0.981	-0.83	-0.027	-1.397	-0.443	-1.523	-1.1155	-0.817	-1.95	-0.154	-1.271	-0.594	-1.297
RUBCN	9711	0.154	-0.423	0.022	-0.218	-0.057	-0.59	-0.257	-0.29	-0.428	0.501	-0.2885	0.046	-0.3435	-0.086	-0.1985	-0.066	-0.181
RUBCNL	80183	0.019	0.292	0.482	0.251	0.244	0.015	-0.105	0.569	-0.135	0.437	0.3735	0.047	-0.093	-0.216	0.001	0.574	-0.58
RUFY1	80230	-0.443	-0.365	-0.231	-0.571	-0.269	0.033	-0.279	-0.59	0.082	0.016	-0.0055	-0.494	-0.4055	0.11	-0.011	-0.012	-0.189
RUFY2	55680	-0.511	-0.157	0.117	0.4	0.114	-0.095	0.251	0.031	-0.386	0.461	-0.8955	0.263	0.2375	-0.131	-0.1375	-0.555	0.187
RUFY3	22902	0.143	0.435	0.069	0.04	-0.204	0.078	0.319	0.472	-0.198	-0.38	-0.475	0.204	-0.213	-0.03	-0.383	0.333	-0.133
RUFY4	285180	0.124	0.032	0.205	0.206	-0.202	-0.183	-0.19	-0.02	-0.136	-0.13	-0.2115	0.054	-0.175	0.785	-0.2495	0.062	0.137
RUNDC1	146923	-1.31	-0.274	0.081	-0.279	0.073	-0.548	-1.047	-0.765	-0.313	-0.612	0.083	0.148	-0.396	0.227	-0.362	0.278	-0.488
RUNDC3A	10900	0.096	-0.201	0.087	-0.072	-0.235	-0.004	-0.109	0.352	-0.053	-1.338	0.447	0.058	0.0885	-0.023	0.016	-0.669	-0.263
RUNDC3B	154661	0.235	0.225	0.004	0.254	-0.021	-0.188	-0.253	0.626	-0.045	-0.019	-0.188	0.208	0.189	-0.106	-0.2795	0.289	0.529
RUNX1	861	-0.28	-3.086	-0.625	-0.194	-1.447	0.188	-0.434	-0.226	-0.475	-0.517	0.0345	-0.09	0.027	0.124	-0.002	-0.7	-1.348
RUNX1T1	862	-0.05	-0.374	0.358	-0.658	-0.282	-3.917	-0.51	-0.762	-0.693	-0.692	0.309	0.463	-0.1115	-1.656	-0.8975	-0.582	-0.684
RUNX2	860	-0.491	-0.129	0.319	0.045	0.368	0.044	-0.072	-1.971	-0.725	0.053	0.6195	-1.396	-0.6235	-0.068	0.0005	-1.302	-0.304
RUNX3	864	-0.309	-0.882	0.172	-0.675	0.454	0.034	-0.732	0.433	-0.673	-0.928	0.2155	-1.026	0.4005	-0.386	-0.2185	-1.239	-0.425
RUSC1	23623	-0.367	-0.837	-0.466	-0.978	-0.487	-0.182	-0.098	-0.061	-1.196	-0.141	0.0655	-0.031	0.153	-0.031	-0.3865	0.351	0.003
RUSC1-AS1	284618	-0.131	0.164	0.058	0.078	-0.032	0.008	-0.274	0.419	-0.638	-0.009	0.3075	-0.231	-0.047	-0.294	-0.192	0.587	-0.012
RUSC2	9853	0.115	0.457	-0.369	-0.529	0.05	-0.435	-1.204	-0.619	-0.294	-0.877	0.2345	0.091	-0.248	0.116	-0.074	-0.87	0.056
RUVBL1	8607	-5.704	-2.848	-3.987	-2.484	-4.368	-5.268	-3.765	-4.049	-3.956	-3.279	-2.661	-4.995	-4.055	-3.636	-4.1605	-3.549	-2.123
RUVBL2	10856	-2.109	-0.542	-2.285	-1.974	-1.549	-4.389	-1.492	-0.866	-2.352	-2.674	-1.7025	-2.903	-3.629	-3.252	-3.4845	-1.136	-0.993
RWDD1	51389	0.026	0.118	0.147	-0.658	-0.221	-0.197	-0.621	-0.41	-0.794	-0.641	-0.2605	-0.721	-0.2605	-0.246	-0.6655	-0.717	-0.268
RWDD2A	112611	0.064	0.834	-0.508	0.581	0.421	-0.105	0.352	-0.287	0.632	0.618	-0.7095	0.256	-0.2855	0.742	-0.0625	-0.01	-0.968
RWDD2B	10069	0.491	0.119	0.198	-0.017	-0.412	0.207	0.271	0.734	-0.486	0.392	0.001	0.462	0.3655	0.24	0.4215	0.096	-0.417
RWDD3	25950	0.035	-0.513	0.112	-0.693	0.143	-0.302	-1.479	0.116	0.125	-0.155	0.3465	-0.281	0.598	0.007	-0.086	0.367	-0.167
RWDD4	201965	-0.842	-0.19	-0.558	-0.339	-0.862	-0.536	-1.181	-0.952	-2.278	-0.862	-1.2905	-0.697	-0.4135	-0.325	-0.414	-0.879	-0.694
RXFP1	59350	-0.089	0.4	-0.249	-0.176	-0.507	0.05	0.409	-0.522	-0.003	1.106	-0.4375	-0.286	0.031	0.034	-0.2045	-0.052	-0.12
RXFP2	122042	0.055	0.079	0.2	-0.279	-0.04	-0.133	-0.126	-0.158	-0.245	-0.083	-0.216	-0.131	-0.234	0.004	-0.26	-0.634	-0.262
RXFP3	51289	-0.374	-0.011	-0.307	-1.114	-0.02	-0.314	-0.081	-0.11	-0.498	-0.57	-0.3035	-0.934	-0.325	-0.16	0.0485	-0.23	-0.139
RXFP4	339403	-1.959	-1.158	-0.591	-1.408	-0.265	-0.362	-3.653	-0.363	-0.868	-0.37	-0.9835	-0.666	0.641	-0.105	-0.7575	0.063	-0.302
RXRA	6256	-0.212	-0.352	0.718	0.25	0.048	0.131	-0.794	-0.363	0.047	-0.662	1.0935	0.448	-0.158	-0.002	0.3055	-0.317	0.076
RXRB	6257	-0.406	0.454	0.191	0.146	-0.972	-0.646	0.066	-0.677	0.051	-1.313	-0.203	0.745	-0.836	0.261	0.461	-0.398	-0.534
RXRG	6258	-0.981	-0.35	-0.787	-1.286	-0.546	-0.58	-0.982	-0.077	-0.608	-0.231	0.5145	-0.054	0.007	-0.316	-1.141	-0.942	-0.995
RYK	6259	-0.316	0.015	0.112	-0.38	-0.088	-0.405	-0.459	-0.009	0.01	-0.611	-0.4485	-0.154	-0.177	-0.073	-0.299	-0.376	-0.106
RYR1	6261	-0.33	-1.125	-0.038	0.262	-0.34	-0.713	-1.198	-0.188	-0.112	-1.101	-0.4785	-0.219	-0.086	-0.647	-0.467	0.467	0.143
RYR2	6262	0.326	-0.438	0.152	-0.114	0.68	0.29	-0.468	-0.087	-0.061	-0.17	-0.3595	0.336	0.11	0.212	-0.1675	-0.274	0.713
RYR3	6263	0.179	-0.157	0.239	-0.438	0.092	-0.11	-0.306	0.159	0.012	0.237	0.496	0.483	-0.0905	-0.271	0.074	0.452	-0.107
S100A1	6271	-0.734	0.678	-0.158	-0.835	-0.462	-0.204	-0.628	0.383	-1.053	0.195	-0.045	-0.209	-0.5355	-0.614	-0.67	-0.002	0.793
S100A10	6281	-0.936	-1.211	-0.274	-1.095	-0.369	-0.256	-1.758	0.409	-1.037	-0.002	-1.0375	0.15	-1.0345	-0.957	-1.319	-0.507	0.174
S100A11	6282	-0.987	0.302	-0.542	-0.371	0.002	-0.153	-0.037	0.21	-1.291	-1.032	0.009	-0.755	-0.3795	-0.756	-1.046	-0.031	0.887
S100A12	6283	-1.158	-0.409	-0.056	-2.016	-0.887	-0.86	0.055	-0.156	-1.241	-0.841	-1.091	-0.401	0.0625	-0.557	-1.133	-0.617	-0.173
S100A13	6284	-0.735	-0.757	-1.816	-2.605	-1.544	-0.657	0.079	-1.353	-1.926	-0.631	-1.214	-0.081	-0.2015	-1.61	-1.991	-0.098	-1.126
S100A14	57402	-1.302	-0.421	-1.029	-0.801	-1.718	-0.383	-1.049	-0.14	-0.772	-0.377	-1.2865	-0.133	-0.2095	-0.648	-1.0655	-0.039	0.337
S100A16	140576	-0.602	0.264	-1.01	-1.957	-0.802	-0.402	-0.716	-0.08	-0.846	-0.093	-0.855	-0.18	-0.4375	-0.585	-0.9105	0.362	0.262
S100A2	6273	-1.082	-1.132	-1.288	-0.146	-0.974	-0.564	-0.271	-0.293	-1.056	-0.306	-0.6835	-0.314	-0.534	-0.199	-1.754	-0.251	-0.057
S100A3	6274	-0.651	0.12	-0.428	-0.608	-0.583	-0.182	-0.106	0.329	-0.847	-0.367	-1.1115	-0.352	-0.0745	-0.358	-0.8445	0.045	0.164
S100A4	6275	-0.336	-0.354	0.013	-0.581	-0.645	-0.199	-0.276	-0.062	-0.476	0.204	-0.2085	-0.053	-0.33	0.037	-0.5625	0.277	-0.162
S100A5	6276	-0.681	-1.574	-0.189	-1.543	-0.958	-0.577	-1.36	-0.318	-1.507	-0.196	-0.801	-0.408	-0.3935	-1.403	-1.863	-0.834	0.022
S100A6	6277	-0.306	0.064	-0.374	-0.768	-0.644	-0.325	-0.03	-0.105	-0.709	-0.345	-0.181	-0.047	-0.159	-0.195	-0.953	-0.31	0.408
S100A7	6278	0.045	0.208	0.01	0.128	-0.37	0.261	0.792	0.15	0.054	0.031	-0.612	0.105	0.014	-0.077	0.0905	1.345	0.295
S100A7A	338324	-0.792	0.366	-0.719	-0.707	-1.575	-1.147	0.224	0.631	-2.379	-0.521	-0.3145	-0.786	-0.7575	-1.319	-0.7865	-0.387	-0.559
S100A7L2	645922	0.274	0.074	0.073	-1.267	0.046	-0.46	0.632	0.262	-0.708	-0.093	-0.501	0.131	-0.5065	-0.552	-1.426	0.093	0.322
S100A8	6279	-1.181	-0.885	-1.311	-2.123	-4.024	-1.282	-1.514	-0.924	-2.172	-0.425	-1.283	-1.169	-1.551	-1.375	-2.0105	0.536	0.861
S100A9	6280	-0.57	-0.166	-0.823	-1.981	0.406	0.038	-0.908	0.181	-0.953	-0.091	-1.0365	0.397	0.0745	0.422	-1.152	-0.242	-0.039
S100B	6285	0	-0.296	-0.156	0.282	-0.089	0.133	-0.359	0.31	0.187	0.346	0.261	0.119	0.072	0.173	0.285	0.504	0.073
S100G	795	0.893	0.679	0.481	1.214	0.583	0.503	0.271	0.888	0.549	0.173	0.7525	0.47	0.3935	0.563	0.4445	0.345	0.374
S100P	6286	0.639	-0.188	0.516	-0.111	-0.053	0.391	0.524	-0.069	0.143	0.249	-0.0535	0.162	-0.007	0.429	0.2095	0.216	0.575
S100PBP	64766	-0.37	-0.096	-0.476	-1.227	-0.856	-0.272	0.142	-0.843	0.17	-0.142	0.0455	-0.424	0.0595	-0.313	-0.28	-1.007	-0.869
S100Z	170591	0.115	-0.366	-0.172	-0.474	0.294	-0.1	0.2	0.188	-0.209	-0.038	0.225	-0.047	-0.091	-0.361	-0.189	0.825	-0.291
S1PR1	1901	-0.002	-2.378	-0.097	0.09	-0.171	-0.578	-1.074	-0.684	0.003	-0.368	-0.47	-0.5	0.098	-0.421	-0.584	-0.789	-0.423
S1PR2	9294	-0.665	-0.495	0.12	0.409	-0.585	-0.142	-0.83	-0.056	-0.125	-0.875	-0.3285	0.07	-0.5605	-0.349	0.153	-0.487	-0.529
S1PR3	1903	0.304	0.612	0.134	0.793	0.53	-0.003	0.612	0.407	-0.001	0.149	0.4845	0.375	-0.3715	-0.442	0.513	0.118	0.139
S1PR4	8698	-1.593	-1.791	0.058	-0.161	-0.991	-0.45	-3.074	-0.789	-1.927	-1.844	-1.1365	-0.676	-0.9915	0.183	-0.3965	-0.127	-2.195
S1PR5	53637	0.726	0.141	0.195	0.457	0.302	0.021	0.246	0.146	0.296	-0.722	0.481	0.22	-0.027	0.106	0.449	0.463	0.478
SAA1	6288	-0.742	-1.413	-1.662	0.6	-0.916	-0.627	-0.763	-0.658	0.057	-0.514	-1.046	-0.98	-1.02	-0.767	-0.5345	-0.346	0.165
SAA2	6289	-0.585	-1.744	-1.309	0.248	-0.626	-1.109	-3.055	-0.53	0.069	-0.569	-1.05	0.012	-0.5985	-0.585	-0.251	0.006	-0.425
SAA2-SAA4	100528017	0.378	-0.338	0.438	0.102	0.27	0.162	0.146	-0.298	0.246	-0.298	0.013	0.107	-0.0285	-0.064	0.44	0.712	-0.438
SAA4	6291	1.17	0.181	0.743	0.747	0.999	0.55	0.613	1.034	0.685	1.47	1.085	0.47	0.5665	0.44	0.636	0.968	0.798
SAAL1	113174	0.314	-0.276	-0.649	-0.367	0.192	-0.039	-0.466	-0.685	-0.017	-0.502	-0.9435	-0.061	-0.307	-0.254	-0.235	0.465	0.261
SAC3D1	29901	0.199	0.339	-0.383	-1.326	-0.437	0.133	-0.117	-0.829	0.723	-0.428	0.233	-0.207	-0.3395	-0.638	-0.515	0.047	0.442
SACM1L	22908	-1.854	-3.314	-3.468	-1.563	-1.364	-3.475	-0.365	-1.536	-2.831	-2.417	-1.475	-1.354	-1.6785	-3.321	-2.5115	-1.809	-1.133
SACS	26278	-0.664	0.054	0.05	0.691	-0.005	-0.431	-0.532	-0.208	-0.316	-0.428	-0.4585	-0.338	-0.1945	0.079	-0.348	0.054	-0.455
SAE1	10055	-1.387	-3.191	-2.334	-1.096	-0.241	-3.028	-0.75	-0.86	-1.861	-1.929	-0.9765	-3.446	-1.893	-3.343	-3.528	-1.745	-1.539
SAFB	6294	-1.092	0.673	-1.653	-0.821	-1.261	-0.727	-0.909	0.17	-0.486	-2.126	-0.552	0.385	-1.73	0.057	-0.874	-1.168	-2.407
SAFB2	9667	-0.302	-0.595	-0.626	0.253	-0.641	-0.416	-1.079	-0.102	-0.276	-0.929	-0.1315	-1.613	-0.486	0.044	-1.153	-0.382	-0.353
SAG	6295	0.178	0.223	-0.307	0.457	-0.318	-0.143	0.046	-0.46	-0.005	-0.67	0.3295	-0.433	0.5665	-1.199	-0.347	0.606	0.845
SAGE1	55511	0.036	0.839	-0.021	0.572	0.235	0.085	-0.494	-0.461	0.311	0.198	0.793	0.185	0.2505	-0.118	0.248	-0.553	0.241
SALL1	6299	0.488	-0.118	-0.012	-0.231	0.198	-0.347	-1.637	0.678	-0.557	-0.421	0.529	-0.339	0.0755	-0.394	-0.368	1.002	0.252
SALL2	6297	0.208	-0.174	0.409	-0.079	0.313	-0.289	-0.348	0.241	0.223	-0.461	-0.9165	0.143	0.097	-0.476	-0.167	0.143	0.182
SALL3	27164	-0.214	0.247	0.002	-0.5	0.12	0.018	-0.631	0.087	-0.051	0.393	-0.733	0.338	-0.2825	-0.242	0.099	-0.268	-0.076
SALL4	57167	-0.206	0.675	-0.264	0.429	0.07	-0.285	-0.628	-0.317	-0.55	-0.379	-0.6295	0.043	-0.0385	-0.185	-0.4065	0.064	-0.284
SAMD10	140700	0.017	0.413	-0.337	0.543	-0.345	0.033	-1.323	0.369	0.017	0.181	-0.299	-0.504	-0.062	-0.389	-0.6305	-0.222	0.252
SAMD11	148398	-0.052	-0.165	0.282	-0.685	-0.032	-0.013	-0.247	-0.599	-0.097	-0.611	0.134	0.209	-0.166	0.135	0.6355	0.187	-0.365
SAMD12	401474	-0.345	1.126	-0.079	-0.998	0.077	-0.427	-0.327	-0.885	-0.316	-0.01	0.016	-0.723	-0.103	-0.202	-0.3715	1.166	-0.044
SAMD13	148418	-0.034	-0.306	0.361	-0.223	0.316	-0.248	0.019	-0.165	0.28	-0.065	-0.2635	-0.096	0.4155	-0.082	0.166	0.644	-0.482
SAMD14	201191	-0.141	0.11	0.282	-0.105	0.012	0.168	-0.365	-0.587	-0.012	-0.168	-0.408	-0.28	-0.3775	-1.239	-0.383	-0.823	-0.601
SAMD15	161394	-1.187	-0.009	-0.483	-1.114	-0.255	-0.832	-0.592	-1.62	-0.779	-0.514	-1.928	0.382	-0.5165	-0.174	-0.719	-1.251	-0.855
SAMD3	154075	0.493	0.134	0.093	0.456	0.074	0.105	0.121	0.522	-0.121	0.502	0.167	0.516	0.4835	0.108	0.2605	0.415	0.348
SAMD4A	23034	-0.341	-0.211	0.019	0.017	-0.099	0.05	-0.304	-0.86	-1.139	-0.487	-0.075	0.728	0.1085	0.176	0.123	-0.066	0.64
SAMD4B	55095	-0.98	-0.291	-0.809	-0.317	0.254	-0.118	0.345	0.029	-0.414	-0.818	-0.1445	-1.483	-0.1635	0.127	0.2575	-0.193	-0.509
SAMD5	389432	0.219	0.017	0.313	-0.132	0.014	-0.008	0.307	0.378	-0.002	0.327	-0.7065	0.143	0.1065	0.016	0.2945	0.211	0.41
SAMD7	344658	0.051	0.078	-0.254	-0.939	0.364	-0.06	-0.678	0.422	-0.661	-0.068	-0.6395	-0.31	0.03	-0.163	-0.1945	-0.005	0.464
SAMD8	142891	-1.112	-0.783	-0.752	0.958	-0.101	-0.3	-0.251	0.678	-0.522	-0.398	-0.732	-0.571	-0.014	-0.268	-0.3925	-0.849	-0.666
SAMD9	54809	-0.567	0.171	0.312	0.689	-0.507	-0.384	-0.046	-0.063	-0.121	-0.242	-0.0835	-0.586	-0.651	-0.779	-0.452	-0.502	-0.237
SAMD9L	219285	-1.152	0.438	-0.104	-0.086	-0.315	-0.413	-0.669	-0.918	0.13	-0.444	-0.1685	-0.473	-0.8335	-0.996	-0.2535	-0.097	-1.771
SAMHD1	25939	-0.512	-0.461	0.197	-1.208	-0.426	-0.293	-0.303	-0.834	-0.327	0.005	-0.5885	0.183	0.3025	-0.168	-0.1845	-0.11	-1.37
SAMM50	25813	-2.734	-1.039	-2.604	-1.347	-1.338	-3.28	-1.094	-1.719	-1.864	-3.398	-1.228	-2.642	-3.4575	-2.516	-2.4435	-2.756	-1.167
SAMSN1	64092	0.388	-0.191	0.193	-0.343	-0.129	0.06	-0.608	0.133	-0.108	-0.306	-0.316	-0.202	-0.4955	0.153	0.466	-0.18	0.279
SAP130	79595	-1.702	0.44	-0.807	-0.805	-1.234	-0.185	-0.669	-0.09	-1.053	-0.61	-1.2535	-1.987	-0.9885	0.521	-1.198	-0.973	-0.976
SAP18	10284	-2.503	-1.28	-1.967	-2.699	-4.428	-2.279	-2.173	-2.435	-1.605	-2.244	-2.8135	-1.908	-3.3665	-1.781	-3.1495	-0.813	-1.488
SAP25	100316904	0.305	0.271	0.165	-0.201	-0.244	-0.122	-2.075	-0.178	-0.253	-0.14	-0.492	-0.481	-0.344	-0.297	-0.272	-0.459	-0.526
SAP30	8819	0.106	-0.038	-0.56	-0.248	-0.093	0.017	0.57	-0.079	-0.251	0.536	-0.193	0.184	0.5945	0.858	0.446	-0.22	-0.636
SAP30BP	29115	-1.764	-0.924	-1.784	-1.579	-1.816	-1.249	-1.077	-0.715	-2.047	-2.034	-0.8895	-2.322	-1.802	-1.843	-1.673	-1.884	-0.215
SAP30L	79685	0.435	-0.507	-0.15	0.293	0.256	0.094	0.184	0.243	0.292	0.702	0.4155	0.285	0.2175	0.159	0.335	0.22	0.33
SAPCD1	401251	-1.259	-0.894	-1.281	0.326	-0.161	-0.573	-1.46	-0.142	-0.543	-0.801	-1.584	0.14	0.045	-0.167	-0.202	0.126	-0.06
SAPCD2	89958	0.491	0.078	0.299	0.484	-0.507	0.185	-1.642	0.283	-1.466	-0.954	0.459	-0.441	0.161	-0.031	0.149	-0.902	-0.99
SAR1A	56681	-0.706	-0.004	-0.099	0.269	-1.368	-1.332	0.381	-0.216	0.027	-0.847	0.299	0.311	-2.699	0.185	0.2805	-0.789	-0.501
SAR1B	51128	0.018	0.16	-0.386	-0.062	0.218	-0.109	-1.189	-0.287	-0.197	-0.979	0.1695	-0.39	0.332	-1.076	-0.2945	-0.401	-0.267
SARAF	51669	-0.306	0.732	-0.086	-0.409	0.165	-0.466	-0.316	0.156	-0.061	-0.25	0.331	0.318	0.2305	0.288	0.1065	-0.099	-0.106
SARDH	1757	0.539	0.414	0.452	-0.121	-0.39	-0.223	0.528	-0.314	-0.108	-0.53	-0.5155	0.366	0.361	-0.707	-0.0245	0.216	0.113
SARM1	23098	-0.963	-1.32	-1.157	-1.234	-1.112	-0.617	-1.032	-0.881	-0.393	-1.491	-0.564	-0.982	-0.583	-0.218	-0.6735	-1.113	-1.202
SARNP	84324	0.544	-1.15	-0.743	0.046	-0.709	-0.24	0.453	-0.049	-0.173	0.576	-0.757	-0.026	-0.437	0.377	-0.7355	-0.005	-0.02
SARS	6301	-2.442	-2.516	-2.928	-1.826	-2.863	-3.478	-0.904	-1.293	-2.637	-2.687	-1.8085	-4.789	-3.6205	-2.194	-3.919	-2.482	-2.813
SARS2	54938	-1.931	-0.407	-2.652	-1.888	-1.079	-1.914	-1.757	-1.424	-2.794	-2.848	-2.587	-1.603	-2.2405	-2.437	-1.77	-1.741	-6.228
SART1	9092	-1.061	-1.35	-1.24	-0.234	-1.304	-0.791	-1.601	0.187	-0.224	-1.403	-1.0295	-1.357	-1.394	-1.011	-1.3115	-0.891	0.16
SART3	9733	-2.377	-0.187	-2.558	-0.661	-1.249	-1.626	-0.618	-0.96	-0.885	-2.472	-0.8755	-2.106	-2.004	-2.175	-1.6995	-1.018	-0.892
SASH1	23328	0.192	-0.261	0.041	0.138	-0.201	0.023	-0.025	0.342	-0.235	0.356	-0.04	0.094	0.4165	0.394	0.0905	0.557	-0.509
SASH3	54440	0.485	-0.94	-0.174	0.748	0.743	0.272	0.316	0.432	0.473	-0.185	0.6705	0.049	-0.155	0.081	0.787	0.641	-0.059
SASS6	163786	-2.894	-0.142	-1.678	-0.603	-1.498	-1.428	0.061	-0.867	-1.192	-1.911	-1.1095	-1.385	-2.599	-0.557	-2.1605	-0.835	-0.525
SAT1	6303	0.551	-1.681	-0.58	0.355	-0.092	0.389	-0.484	0.155	0.027	0.079	-0.1645	0.78	-0.185	-0.745	-0.047	-0.142	-0.392
SAT2	112483	-0.234	0.286	-1.076	-0.104	-0.65	-0.113	-0.233	-0.053	-0.192	-0.375	-0.6925	0.475	0.2225	-0.446	-0.031	-0.353	-0.279
SATB1	6304	-0.49	0.313	-0.348	0.371	-0.36	0.234	-0.663	-0.15	-0.623	-0.513	-0.4115	-0.339	0.212	0.238	0.0175	-0.651	0.408
SATB2	23314	-0.11	0.365	-0.163	0.211	-0.044	0.207	-0.757	0.108	0.103	-0.418	-0.4735	-0.197	-0.1795	0.218	-0.037	0.083	-0.274
SATL1	340562	0.248	0.971	-0.655	0.368	0.403	0.188	-0.036	0.325	-0.276	0.504	-0.1035	0.229	0.053	0.032	-0.103	0.202	-0.322
SAV1	60485	-0.653	0.231	0.361	-0.683	0.238	-0.1	-0.046	0.759	-0.104	-0.497	0.414	0.467	-0.4155	-0.336	-0.4345	-0.132	0.384
SAXO1	158297	-0.406	-0.01	0.289	0.36	-0.434	0.24	-0.908	-0.063	0.186	-0.398	0.2345	0.004	-0.1705	-0.499	-0.231	-0.721	-0.247
SAXO2	283726	0.213	-0.004	0.305	0.173	0.139	-0.164	0.255	-0.873	-0.027	0.043	-1.234	-0.292	-0.2875	-0.081	-0.215	-0.401	-0.445
SAYSD1	55776	-0.198	-0.524	-0.419	-0.756	0.041	-0.1	-0.513	-1.186	0.253	-0.413	-0.7	-0.259	0.179	0.134	0.0735	0.721	-0.82
SBDS	51119	-2.159	-2.213	-3.178	-2.715	-2.467	-3.469	-0.632	-4.079	-3.24	-2.864	-1.3735	-2.569	-1.1305	-4.132	-1.775	-3.538	-3.751
SBF1	6305	-0.637	-0.337	-0.736	-0.229	0.116	0.031	-0.31	0.247	-0.301	0.423	0.161	0.154	-0.0235	0.171	0.163	-0.206	-1.843
SBF2	81846	-0.635	0.276	-0.151	0.109	0.001	-0.369	-1.297	-0.974	-0.29	0.111	-0.24	-0.301	-0.2705	-0.453	-0.073	-0.778	-0.736
SBK1	388228	-0.979	-1.119	-0.869	-0.403	-0.174	-0.085	-0.522	-0.944	-0.3	-1.261	0.293	-0.242	-0.6125	-0.345	-1.299	-1.389	-0.225
SBK2	646643	-0.264	0.144	-0.037	0.172	0.276	-0.102	0.105	-0.14	-0.17	-0.284	-0.3825	-0.028	-0.203	-0.144	-0.0135	-0.14	-0.546
SBK3	100130827	-0.19	0.322	0.03	-1.04	0.515	-0.031	-0.544	0.214	0.032	-0.098	-0.1945	-0.205	-0.109	-0.12	-0.2205	0.453	-0.579
SBNO1	55206	-3.556	-3.112	-3.733	-0.679	-2.707	-4.737	-1.072	-1.495	-5.057	-3.596	-2.27	-4.482	-2.678	-2.994	-4.438	-3.531	-1.914
SBNO2	22904	-0.602	0.445	-0.684	1.935	0.354	-2.237	-0.465	-0.265	-0.086	-0.734	1.498	1.324	-0.3115	-0.084	0.7905	1.291	-0.569
SBSN	374897	-0.259	-0.707	-0.366	-0.577	-0.351	-0.4	0.135	-0.473	-0.038	-0.621	-1.412	-0.251	-0.356	-1.329	0.368	-0.665	-0.067
SBSPON	157869	0.184	-0.127	-0.048	0.296	0.44	-0.159	0.027	0.438	0.17	0.085	0.006	-0.053	-0.0265	-0.705	-0.041	0.297	-0.126
SC5D	6309	-1.038	0.233	-0.121	0.558	-0.622	-1.18	0.006	-0.604	-0.016	-1.838	0.1585	-0.635	0.104	-0.403	-0.257	-1.015	-0.826
SCAF1	58506	-0.368	0.454	-0.355	0.125	0.502	-0.041	0.706	0.431	-0.221	0.164	-0.1125	0.024	-0.1755	-1.001	-0.3485	0.195	0.607
SCAF11	9169	0.282	0.583	0.133	-0.375	-0.392	-0.307	-0.157	-0.636	-0.112	-0.082	-0.292	0.51	0.01	-0.588	-0.0105	-0.658	-0.16
SCAF4	57466	0.338	-0.426	-0.302	-0.342	-0.271	0.05	0.208	-0.492	-0.193	0.113	-0.5465	-0.531	0.3925	0.234	-0.6925	-0.309	-0.075
SCAF8	22828	-0.443	-0.331	-0.721	-1.138	-0.787	-0.401	-1.16	0.41	-0.84	-0.737	-0.717	0.139	-0.457	-1.408	-0.338	-0.211	0.423
SCAI	286205	-0.638	-0.08	-1.274	-0.577	0.541	0.084	0.685	-0.48	-0.059	-0.282	-0.1205	-0.265	-0.4245	0.185	0.125	-0.401	-0.207
SCAMP1	9522	-0.47	0.553	-0.46	-0.06	0.29	-0.207	-0.149	0.042	0.231	0.312	-1.12	-0.033	0.2355	-0.253	-0.2075	-0.109	-0.205
SCAMP2	10066	0.116	0.771	-0.293	0.259	0.725	0.059	-0.044	-0.354	-0.426	0.338	0.4855	-0.032	0.206	0.152	0.0365	1.304	0.215
SCAMP3	10067	0.153	-1.035	-0.803	-1.667	-0.358	-0.476	-1.706	-0.183	-2.985	0.092	-1.6	-0.454	-0.0205	-2.126	-2.095	-0.165	-0.48
SCAMP4	113178	0.298	-0.218	0.152	0.083	0.412	-0.049	-1.134	0.106	0.044	-0.143	0.633	-0.762	0.22	0.146	0.297	-0.255	0.648
SCAMP5	192683	-0.112	0.876	-0.102	-2.115	0.541	-0.386	-2.378	-0.422	-0.413	-0.209	-1.707	-0.536	0.1625	-0.69	-0.167	-1.488	0.365
SCAND1	51282	-0.097	-0.129	-0.75	-0.099	0.542	-0.313	-0.364	-0.185	0.068	0.036	-0.815	0.118	0.051	-0.185	-0.0595	-0.48	-0.158
SCAP	22937	-0.779	-2.042	-0.325	-0.395	-2.896	-2.57	-1.691	-2.246	-2.746	-2.754	-0.964	-0.768	-2.6835	-1.748	-2.2745	-0.626	-1.86
SCAPER	49855	-0.208	0.323	-0.215	-0.443	-0.148	-0.112	-0.357	-1.293	-0.836	0.081	-0.9725	-0.325	-0.241	0.028	0.08	-0.37	-0.66
SCARA3	51435	-0.265	0.339	0.1	0.135	0.113	0.133	-0.113	0.151	0.166	0.358	0.189	0.285	0.1975	0.056	0.0115	0.834	-0.36
SCARA5	286133	0.682	-0.312	0.456	-0.108	0.433	0.34	0.257	0.51	0.452	0.704	0.717	0.36	0.3265	-0.034	0.445	0.481	0.487
SCARB1	949	-0.154	-0.045	0.034	-0.124	-0.11	-0.156	-1.659	0.228	-0.455	-0.213	-0.6925	-0.065	-0.1675	-0.307	-0.013	-0.617	-0.186
SCARB2	950	0.266	0.556	-0.242	0.271	-0.28	-0.13	0.626	0.113	-0.128	0.036	0.079	0.008	0.2005	-0.414	-0.0785	-0.296	-0.643
SCARF1	8578	-0.604	0.258	0.383	-1.282	-1.088	-0.565	-2.076	-0.36	-0.889	0.536	0.2015	0.528	-0.4775	0.079	-0.585	0.07	0.214
SCARF2	91179	-0.58	0.811	-0.129	-0.218	0.192	0.025	-0.788	-0.249	-0.349	-0.209	-0.486	0.01	-0.593	-1.202	-0.5415	-0.193	-0.4
SCCPDH	51097	-0.43	0.394	-1.388	-1.007	-0.56	-0.244	-0.013	-1.088	0.246	-0.092	-0.623	1.061	-0.156	-0.355	0.538	-0.872	-1.173
SCD	6319	-0.743	-5.397	-0.342	-1.524	-4.022	-3.444	-3.18	-4.254	-3.162	-1.38	-1.971	-1.31	-3.5265	-2.766	-2.8795	0.201	-6.676
SCD5	79966	-0.125	-0.294	-0.465	-0.256	-0.298	-0.367	0.203	-0.366	-0.007	-0.137	-0.171	0.019	-0.071	-0.318	-0.119	0.058	-0.381
SCEL	8796	0.836	0.983	0.047	0.207	0.251	0.14	0.538	0.272	0.186	0.347	0.1065	0.835	0.05	0.185	-0.0305	0.439	0.425
SCFD1	23256	-1.656	-0.815	-1.455	-1.757	-2.326	-2.257	-0.926	-1.071	-0.733	-2.736	-1.1325	-2.44	-1.93	-3.353	-1.659	-1.638	-0.853
SCFD2	152579	-0.232	0.591	-0.042	0.511	-0.146	-0.228	-0.042	-0.597	0.318	0.797	-0.0005	0.433	0.3535	0.865	0.3205	0.036	0.002
SCG2	7857	0.017	-0.415	-0.23	-0.1	-0.089	0.026	-0.454	0.044	-0.102	0.005	-0.3265	0.338	-0.095	-0.231	-0.2765	0.782	-0.574
SCG3	29106	0.739	0.539	0.643	0.212	0.853	0.416	0.147	0.587	0.261	0.49	0.189	0.546	0.609	0.52	0.257	0.453	0.424
SCG5	6447	0.073	0.519	-0.059	0.4	-0.297	0.015	0.403	0.473	-0.039	0.334	0.0275	-0.091	-0.087	-0.156	-0.2865	0.004	0.173
SCGB1A1	7356	-0.395	0.073	-0.09	-0.846	-0.593	-0.254	-0.678	-0.495	-0.206	-1.744	-0.665	-0.245	-0.1965	-0.884	0.044	-1.835	-0.34
SCGB1C1	147199	-0.738	0.946	-0.583	-0.773	-0.829	-0.727	-0.937	-1.25	-1.227	-0.111	-0.686	-0.415	-0.0405	-0.248	-0.5535	-0.287	-1.061
SCGB1C2	653486	-0.333	0.43	-0.245	-0.297	0.039	-0.287	-0.936	-0.452	-0.964	-0.162	0.3415	-0.403	-0.357	-0.273	-0.5225	0.061	-0.67
SCGB1D1	10648	0.133	0.359	0.179	0.639	0.286	0.351	0.868	0.161	0.324	-0.196	0.505	-0.403	0.102	-0.968	-0.172	-0.957	-0.453
SCGB1D2	10647	-0.242	0.123	0.081	-0.325	-0.175	-0.227	-0.913	-0.069	-0.44	-0.305	-0.1445	0.106	-0.228	-0.758	-0.1045	0.701	-0.036
SCGB1D4	404552	-0.196	-0.214	-0.213	-1.124	-0.093	-0.072	-0.057	0.178	0.272	0.194	0.5235	0.168	0.0405	-0.226	-0.1255	0.022	-0.492
SCGB2A1	4246	-0.824	-0.174	-0.145	-0.87	-0.045	-0.144	-0.164	-0.12	-0.559	-0.304	-0.1315	-0.039	0.114	-0.056	-0.5545	-0.151	-0.195
SCGB2A2	4250	0.118	-0.092	0.241	0.28	0.964	-0.314	0.425	-0.395	0.538	0.654	0.1935	0.376	-0.033	-0.545	-0.122	0.999	0.385
SCGB2B2	284402	0.064	-0.683	-0.48	-0.24	0.189	-0.617	-0.517	0.042	-0.292	-1.004	-0.9555	0.007	0.108	-0.334	0.034	0.237	0.262
SCGB3A1	92304	-0.508	0.207	0.014	-0.338	-0.739	0.15	-0.3	0.148	0.252	0.08	-0.1005	-0.221	0.266	0.15	-0.2005	-0.154	0.577
SCGB3A2	117156	0.843	0.649	0.459	0.476	0.436	0.417	0.46	0.849	0.084	0.975	0.091	0.24	0.472	0.747	0.453	1.096	0.469
SCGN	10590	-0.296	-1.68	-0.093	-0.801	0.311	0.011	0.351	0.224	-1.034	0.442	-0.733	-0.238	-0.6975	0.26	-0.03	0.661	0.325
SCHIP1	29970	-0.114	-0.318	-0.103	-0.449	-0.282	-0.031	-1.143	-0.304	-0.158	-0.399	0.439	0.183	0.071	-0.211	-0.4375	-1.132	0.071
SCIMP	388325	-0.554	-1.246	-0.492	-0.77	-0.539	-0.283	-0.063	-0.33	-0.455	-0.691	-1.2235	-0.419	-0.2295	0.285	-0.352	-0.142	-0.392
SCIN	85477	-0.027	-0.408	0.308	-0.834	-0.024	-0.124	-0.763	-0.304	0.23	0.04	-0.514	-0.666	-0.477	0.23	-0.0395	-1.332	-0.039
SCLT1	132320	0.064	1.666	-0.3	-0.211	-0.189	-0.099	0.185	0.171	0.036	0.604	0.1945	0.765	0.237	-0.836	-0.1795	0.866	0.215
SCLY	51540	0.552	0.427	0.104	0.18	-0.383	-0.206	-0.328	0.141	-0.494	-0.194	-0.5135	0.298	-0.129	0.446	-0.264	0.617	-0.48
SCMH1	22955	0.054	0.406	-0.256	0.167	0.477	-0.154	-0.301	0.165	0.091	-0.304	-0.4215	-0.158	0.027	-0.174	-0.229	-0.041	0.054
SCML1	6322	0.61	-0.248	0.027	0.666	0.224	0.367	0.65	0.55	0.37	0.959	1.0075	0.662	0.1935	0.42	0.267	0.136	0.768
SCML2	10389	0.155	-0.24	-0.028	-0.075	0.282	0.326	0.477	0.537	0.2	0.29	0.441	0.413	0.148	0.288	0.106	0.052	0.373
SCML4	256380	0.838	-1.051	-0.014	-0.455	-0.046	0.062	0.058	-0.023	-0.058	0.193	0.289	0.798	0.1355	0.357	0.108	-0.056	0.372
SCN10A	6336	0.138	-0.158	0.044	0.274	-0.351	-0.269	-1.964	-0.097	-0.091	0.083	0.227	-0.641	-0.0065	0.463	0.0865	0.13	-0.079
SCN11A	11280	-0.302	0.462	-0.417	-0.581	-0.059	-0.082	-0.172	-0.194	0.031	-0.13	0.1065	0.509	0.155	0.1	-0.1895	-0.268	0.736
SCN1A	6323	0.573	1.14	-0.786	0.012	0.066	0.077	-0.066	0.276	-0.053	0.057	-0.0455	0.196	-0.27	-0.404	-0.1955	-0.153	-0.176
SCN1B	6324	-0.397	-0.481	0.299	0.029	0.481	-0.094	-0.137	0.867	0.272	0.332	1.098	0.403	0.54	-0.234	0.471	0.902	0.246
SCN2A	6326	-0.156	0.556	0.186	-0.501	0.013	0.188	0.34	0.168	-0.236	0.169	-0.1685	-0.372	0.209	-0.349	0.1655	0.11	-0.071
SCN2B	6327	-0.63	0.497	-0.755	-0.317	-0.063	-0.381	0.013	0.135	0.38	0.151	-1.4135	0.182	0.341	-0.492	-0.788	-0.853	-0.356
SCN3A	6328	0.684	0.346	-0.152	0.491	0.475	0.079	0.199	0.085	0.11	0.192	0.5315	0.392	-0.0245	-0.113	0.2605	0.514	0.074
SCN3B	55800	-0.756	-4.807	-1.177	-1.812	-0.245	-0.433	-1.226	-2.366	-0.339	2.713	-0.7765	-1.53	-0.185	-0.574	0.135	-0.311	-3.055
SCN4A	6329	-0.64	-0.198	-0.589	-0.479	-0.29	-0.171	-0.397	-0.75	0.161	-0.532	0.421	-0.504	0.1455	0.116	-0.3285	-1.601	-0.359
SCN4B	6330	-1.15	-0.251	-0.008	-0.815	-0.358	0.105	-0.504	0.069	-0.092	0.172	0.007	-0.385	-0.298	-0.03	-0.0965	-1.028	-0.325
SCN5A	6331	0.135	-0.659	-0.138	-0.988	-1.029	-0.248	-2.003	-0.46	0.317	-0.394	-0.407	0.122	0.206	-0.213	0.403	-0.026	-0.482
SCN7A	6332	-0.254	0.509	-0.466	-2.25	-0.253	-0.531	-0.456	-1.184	-0.989	-0.468	-0.858	-0.719	-0.3735	-0.221	-0.171	-0.571	-0.741
SCN8A	6334	0.251	-0.188	-0.019	0.22	-0.203	0.075	0.093	-0.406	0.254	0.096	-0.5005	0.062	0.075	-0.573	0.0915	-0.147	-0.084
SCN9A	6335	0.373	0.124	-0.032	0.272	0.082	-0.083	-0.086	0.231	-0.27	-0.073	-0.023	0.042	-0.0025	0.054	0.3765	-0.422	-0.165
SCNM1	79005	-0.58	0.326	-0.602	-1.664	-0.927	-0.734	-0.581	-1.807	-1.072	-1.321	-0.8095	0.142	-0.064	-0.627	-0.5185	-0.493	-0.173
SCNN1A	6337	-0.605	-0.764	-0.283	-1.202	-0.011	0.03	-0.648	-2.165	0.462	0.182	-1.333	-0.488	-0.3765	-0.348	-0.4695	-0.303	-1.133
SCNN1B	6338	0.284	0.607	0.309	-0.505	0.548	0.213	-0.127	0.416	-0.161	-0.593	0.036	-0.002	0.0555	0.086	-0.5505	-0.965	0.978
SCNN1D	6339	-0.137	0.166	-0.507	-0.462	0.04	-0.342	-1.013	-0.171	-0.387	-0.727	0.101	-0.503	-0.135	-0.188	0.117	-1.086	-0.446
SCNN1G	6340	-0.162	-0.005	-0.248	-0.316	0.088	0.084	0.259	0.019	-0.128	0.086	0.401	-0.109	0.3385	-0.237	0.1155	-0.64	0.346
SCO1	6341	-1.125	-1.044	-1.404	-0.55	-1.022	-0.873	-0.809	-0.165	-1.48	-1.54	-1.2735	-0.932	-1.647	-0.7	-0.753	-0.803	-1.175
SCO2	9997	-1.041	-0.715	-1.617	-1.331	0.061	-1.222	-1.147	-1.048	-1.79	-1.654	-0.403	-1.187	-1.1845	-0.936	-0.4375	-1.068	-1.976
SCOC	60592	0	0.268	0.019	-0.019	0.462	0.232	0.171	0.763	0.245	1.362	0.461	0.39	-0.2015	0.522	-0.264	0.319	0.056
SCP2	6342	0.607	0.625	0.066	0.459	0.249	-0.145	-1.016	0.121	0.081	0.15	-0.0255	0.294	0.151	-0.538	-0.0045	0.338	0.502
SCP2D1	140856	-0.057	0.48	0.265	-0.136	0.014	0.046	-0.076	0.062	0.083	0.446	0.2695	-0.079	0.222	0.056	0.5085	0.007	0.31
SCPEP1	59342	-0.551	-0.597	-0.285	-0.557	-0.034	-0.352	-0.062	-0.674	-0.667	-0.247	-0.6255	-0.43	0.1525	0.277	-0.22	-0.397	-1.181
SCRG1	11341	0.414	-0.48	0.067	-0.166	-0.134	0.115	0.483	0.201	0.336	0.271	0.3795	0.596	-0.2185	0.007	0.3365	-0.193	-0.201
SCRIB	23513	-0.096	-0.27	0.011	0.159	-0.267	-0.715	-0.061	-0.22	-0.312	-0.377	-0.125	-0.793	0.1295	-0.054	-0.0775	-0.255	-0.273
SCRN1	9805	0.047	0.589	0.228	0.396	-0.121	0.29	-0.253	-0.049	-0.214	0.482	0.1345	-0.122	0.2385	0.345	0.089	0.349	0.141
SCRN2	90507	-0.215	-0.942	-1.117	-0.311	0.344	-0.529	-1.617	-0.838	-1	-1.027	-0.0515	-0.152	-0.347	-0.547	-0.455	-0.744	-0.711
SCRN3	79634	0.325	0.027	-0.265	-0.449	-0.489	-0.225	-0.945	0.211	-0.044	-0.541	0.0455	0.305	0.054	0.217	0.2545	-0.161	0.064
SCRT1	83482	-0.062	0.054	-0.15	1.095	-0.615	-0.009	0.054	-0.05	0.296	-0.133	0.551	-0.37	-0.293	-0.03	0.1085	-0.568	-0.357
SCRT2	85508	0.051	0.43	0.387	0.127	0.069	0.203	-0.018	-0.366	0.134	-0.006	-0.0155	0.107	0.162	0.16	0.674	0.291	-0.098
SCT	6343	0.688	1.479	0.028	-0.723	-0.335	0.271	-1.844	-0.416	-0.721	-0.063	0.024	-0.134	-1.425	-0.714	-0.909	-0.196	0.352
SCTR	6344	-0.688	-0.714	0.051	-3.514	-0.326	-0.243	-2.424	-0.65	-0.992	-1.271	-0.4465	-0.077	-0.505	-0.096	-0.006	-1.15	-1.686
SCUBE1	80274	-0.339	0.565	-0.39	-0.072	0.185	-0.001	-1.171	0.31	-0.287	-0.191	0.038	-0.05	-0.1125	-0.157	0.0875	-0.283	-1.475
SCUBE2	57758	0.011	0.087	0.157	0.49	-0.324	-0.081	-0.196	0.175	-0.374	-0.679	-0.222	0.121	0.11	-0.042	0.499	0.086	0.636
SCUBE3	222663	-1.154	-1.54	-0.793	-0.826	-0.044	-0.702	-0.18	-0.588	-0.729	-0.513	-0.6595	-0.884	-0.7395	-0.881	-0.1145	-1.529	-0.257
SCX	642658	0.068	0.207	0.256	-0.087	0.173	-0.071	0.215	0.471	0.255	0.11	0.471	-0.441	0.0385	-0.008	0.4225	-0.168	0.111
SCYL1	57410	-1.197	-0.82	-0.407	-1.541	-4.007	-1.446	-0.248	-1.026	-1.881	0.396	-2.5285	-0.355	-0.375	-1.468	-1.1035	-0.909	-0.32
SCYL2	55681	0.742	0.004	0.431	0.646	0.113	0.452	0.412	0.301	0.41	0.378	0.353	0.726	0.1855	0.302	0.4585	0.041	0.047
SCYL3	57147	-0.1	-0.352	0.005	-0.103	0.31	-0.237	0.215	-0.337	-0.087	0.197	0.1495	-1.044	-0.2605	-0.127	-1.4245	-0.588	-0.247
SDAD1	55153	-2.575	-2.741	-2.362	-1.023	-1.63	-3.315	-0.387	-0.506	-2.612	-2.854	-1.945	-2.532	-2.43	-3.277	-2.8985	-0.997	-0.453
SDC1	6382	0.014	0.355	0.252	-0.459	0.653	0.057	-0.062	0.981	-0.105	0.285	0.333	0.433	-0.0095	0.508	0.745	0.238	0.202
SDC2	6383	-0.293	1.041	-0.4	0.134	-0.657	-0.51	-1.446	-0.204	-0.217	-0.302	0.0455	-0.58	-0.492	-0.373	-0.5485	0.066	-0.138
SDC3	9672	-0.555	-0.664	-0.261	-0.563	-0.122	-0.336	-0.236	0.05	-0.196	-0.117	0.1295	-0.067	-0.0625	0.286	-0.099	-0.403	0.487
SDC4	6385	0.015	0.121	-0.144	0.077	-0.209	-0.05	-0.268	0.047	0.086	-0.11	0.044	-0.434	0.374	-0.159	-0.038	-0.113	-0.433
SDCBP	6386	-0.683	0.177	-0.451	-1.665	0.221	-0.659	-0.15	-0.371	-0.971	-0.449	-0.2325	-1.418	-0.0365	-0.613	-0.392	0.192	-0.023
SDCBP2	27111	-0.192	-0.078	0.307	0.444	-0.347	0.218	0.167	-0.153	-0.028	-0.068	-0.071	0.125	-0.312	0.323	0.1505	-0.065	-0.032
SDCCAG3	10807	0.251	-0.566	-0.224	-0.331	0.295	-0.011	-0.246	-0.298	-0.434	0.436	-0.1305	0.215	0.049	-0.075	0.142	-0.499	-0.173
SDCCAG8	10806	-0.63	0.489	-0.27	-0.183	-0.187	0.26	0.325	-0.814	0.035	-0.109	-0.1615	0.257	-0.1565	0.027	0.2445	0.363	-0.207
SDE2	163859	-2.415	-4.86	-2.57	-3.361	-3.668	-2.071	-2.158	-2.609	-1.503	-2.978	-2.81	-3.592	-3.033	-3.248	-4.2305	-4.003	-2.612
SDF2	6388	-0.627	-1.498	-0.567	-2.401	-1.03	-0.671	-0.969	-0.152	-1.53	-1.225	0.0135	-0.332	-1.128	-0.509	-0.819	-0.746	-1.867
SDF2L1	23753	-0.675	0.601	-0.406	0.012	0.147	-0.06	-1.343	-0.607	-0.124	-0.377	-0.973	-0.766	-0.5045	-0.006	-0.614	-1.536	-1.938
SDF4	51150	-0.019	-0.286	0.342	1.004	0.764	-0.341	-0.973	0.395	0.602	0.959	1.0185	0.621	0.3045	0.349	0.272	1.371	0.976
SDHA	6389	-2.188	-1.343	-2.218	-1.268	-1.536	-3.557	-1.643	-1.103	-3.261	-2.674	-0.6155	-2.059	-2.515	-2.173	-2.8875	-2.2	-2.496
SDHAF1	644096	-0.24	-0.119	-0.074	-0.765	-0.321	-0.184	-0.218	-0.63	0.089	0.557	-0.767	-0.33	-0.635	-0.555	-0.71	-0.714	-2.473
SDHAF2	54949	-1.451	-0.272	0.067	1.028	-0.213	-1.576	-0.111	-0.389	-1.1	0.003	0.3735	-0.308	-0.3645	-0.638	-1.566	-0.214	0.243
SDHAF3	57001	-0.621	0.02	-0.094	-0.582	-0.385	0.012	-0.27	-0.948	0.051	-1.162	-0.75	-0.563	-0.1915	-0.308	-0.233	-1.249	-3.319
SDHB	6390	-3.074	-2.787	-3.555	-1.636	-2.453	-3.932	-3.02	-1.989	-3.245	-3.558	-2.0545	-1.986	-1.756	-4.285	-5.1445	-1.98	-1.752
SDHC	6391	-4.075	-1.881	-2.396	-0.836	-3.052	-2.646	-2.231	-1.512	-3.825	-3.046	-2.4485	-0.845	-2.4315	-3.722	-3.607	-3.131	-1.519
SDHD	6392	-3.418	-0.929	-3.087	-2.496	-2.751	-3.379	-2.313	-2.785	-2.834	-2.908	-1.7735	-1.454	-2.375	-3.135	-3.096	-2.716	-2.84
SDK1	221935	0.138	0.399	0.239	-0.119	0.288	0.237	0.154	0.18	0.256	-0.103	-0.284	0.249	0.2935	0.156	0.1935	0.163	0.19
SDK2	54549	-0.262	0.912	-0.18	-0.879	0.166	-0.012	-0.259	-0.58	-0.245	-0.35	-0.4405	0.171	0.067	-0.202	0.3245	0.354	-0.367
SDR16C5	195814	0.035	-0.362	-0.022	0.005	0.199	-0.115	0.224	0.211	-0.037	-0.38	0.1825	0.106	-0.182	-0.898	-0.3235	-0.053	0.106
SDR39U1	56948	-1.248	0.346	-0.896	0.038	-1.051	-0.864	-0.902	0.128	-0.665	-1.143	-1.8925	-0.838	-1.1305	-0.205	-0.2965	-0.683	-1.133
SDR42E1	93517	0.037	-0.41	-0.011	-0.571	0.049	-0.222	-0.114	0.932	-0.427	0.042	-0.5505	-0.419	-0.1635	-0.346	-0.521	-1.155	0.034
SDR9C7	121214	0.087	1.244	0.085	-0.086	-0.333	-0.457	-1.048	0.494	-0.033	-0.465	-0.1705	-0.094	0.492	-0.944	0.0635	1.005	0.105
SDS	10993	-0.629	0.662	-0.031	-1.004	0.179	-0.303	-1.079	-0.801	0.076	-0.413	-0.3425	-0.015	0.448	-0.957	-0.049	-0.378	-0.147
SDSL	113675	0.54	0.351	0.084	0.015	0.199	0.018	-0.658	0.285	-0.199	0.034	0.065	0.168	0.4235	-0.084	0.0535	0.487	-0.24
SEBOX	645832	-0.641	0.418	0.172	-1.51	-0.373	-0.493	-2.077	0.632	-0.674	-0.056	-0.65	-0.301	0.0955	0.077	0.052	0.826	-0.934
SEC11A	23478	-0.399	0.702	-0.192	-0.128	-0.156	-0.216	-0.11	-0.214	-0.306	0.427	-1.0265	-0.193	0.258	-0.232	-0.1415	0.463	-0.292
SEC11C	90701	-0.804	0.436	0.148	0.078	0.735	0.088	-0.284	0.754	-0.51	0.198	-0.017	0.035	0.193	-0.209	0.0695	0.95	-0.437
SEC13	6396	-2.463	-2.604	-3.008	-2.547	-1.862	-5.019	-2.086	-1.334	-2.763	-2.779	-1.0295	-2.657	-2.8065	-2.152	-2.5025	-1.53	-0.939
SEC14L1	6397	0.922	0.699	0.737	0.175	0.668	-0.014	0.384	-0.393	-0.085	0.379	-0.068	-0.625	0.0875	0.454	0.1355	0.094	0.076
SEC14L2	23541	-0.083	-0.985	-0.499	-1.308	-0.99	-0.112	-0.463	0.082	-0.134	-0.526	-0.1415	-0.033	-0.384	-0.861	-0.0535	-0.832	-0.247
SEC14L3	266629	-0.993	-1.006	-0.214	0.081	0.548	0.159	-0.076	0.355	-0.406	-0.282	-0.5535	-0.118	0.0295	-0.658	-0.585	0.029	-0.119
SEC14L4	284904	0.082	0.286	-0.309	-0.127	-0.02	0.205	0.644	-0.021	0.138	-0.159	0.1455	-0.213	-0.1335	0.141	0.2695	-0.449	0.176
SEC14L5	9717	-0.712	0.407	-0.188	-0.65	-0.184	-0.077	-0.363	-0.146	-0.477	0.063	-0.3485	-0.3	-0.3735	-0.152	-0.4075	0.019	0.08
SEC14L6	730005	-0.95	0.073	-0.113	-0.38	-0.104	-0.208	-0.401	-0.112	0.015	-0.068	-0.457	-0.157	-0.0975	-0.18	-0.214	-0.304	-0.511
SEC16A	9919	-3.776	-2.249	-2.601	-0.696	-1.945	-2.377	-0.514	-2.047	-1.547	-2.203	-1.812	-2.768	-2.3905	-1.588	-2.543	-2.308	-2.551
SEC16B	89866	-0.494	0.152	-0.493	-0.629	-1.187	-0.529	-0.416	0.181	-0.34	-0.772	-0.3485	-0.021	0.0745	-0.381	-0.929	-0.003	-0.064
SEC22A	26984	-0.313	-0.188	-0.785	-1.139	-0.98	-0.221	-1.361	-1.868	-0.877	-0.252	-0.74	-0.38	-0.007	-0.17	-0.781	-0.954	-1.689
SEC22B	9554	-1.97	-1.549	-3.327	-2.032	-5.229	-2.836	-1.942	-2.017	-3.67	-2.618	-2.053	-2.017	-2.45	-3.144	-3.265	-2.201	-1.324
SEC22C	9117	-0.011	-0.218	0.113	0.094	-0.231	-0.162	0.046	0.16	0.161	0.018	-0.294	-0.143	-0.1715	-0.068	-0.0085	0.293	0.082
SEC23A	10484	0.227	-0.742	0.546	0.662	-0.102	0.197	-0.198	-0.502	-0.841	-0.187	0.294	0.034	0.6415	-0.399	-0.2895	-0.339	0.304
SEC23B	10483	0.411	-0.344	-2.611	0.019	-1.839	-1.326	-0.079	0.674	-0.813	-2.075	-0.9125	0.485	0.007	-3.245	-0.8175	0.161	-0.344
SEC23IP	11196	-0.111	-0.608	-0.57	-0.942	-0.667	-0.562	-0.491	-0.637	-0.573	-1.166	-0.6745	-0.404	-0.975	-1.988	0.1955	-0.551	0.022
SEC24A	10802	-0.094	1.041	-0.62	0.709	-1.681	-0.548	-0.711	-0.256	-0.257	-0.088	-0.106	-0.12	-0.185	-0.217	-0.206	-1.177	-1.012
SEC24B	10427	-0.781	0.544	-1.598	-1.114	-0.794	-0.128	-0.136	-0.677	-0.362	-0.375	-0.529	-0.039	-0.424	0.468	-0.4035	-0.019	-1.074
SEC24C	9632	-0.743	-1.155	-0.406	0.58	-0.339	-0.366	-1.333	-0.298	-0.054	-1.132	0.044	-0.357	0.279	-0.876	-0.7825	-0.636	-0.653
SEC24D	9871	0.028	-0.101	-0.218	0.343	0.097	0.122	0.028	0.692	0.27	0.283	0.1625	0.273	-0.107	0.019	0.151	0.626	0.42
SEC31A	22872	0.038	0.258	-0.047	0.071	0.279	-0.739	0.038	0.211	-0.33	-1.199	0.888	0.299	-0.114	-0.919	0.022	0.762	0.67
SEC31B	25956	-0.286	-0.25	-0.136	-0.901	-0.15	-0.227	-0.144	0.08	0.102	-0.428	-0.4155	-0.244	-0.3245	0.17	-0.0585	-0.488	-0.706
SEC61A1	29927	-1.941	-1.19	-2.599	0.424	-1.791	-2.432	-0.823	0.096	-2.3	-2.866	-0.3825	-4.292	-2.7635	-3.508	-3.2935	-0.625	-0.115
SEC61A2	55176	-0.288	0.385	-0.208	0.189	0.332	-0.236	0.008	-0.211	-0.538	-0.012	0.434	0.545	0.1225	0.053	0.1025	0.271	-0.09
SEC61B	10952	-0.42	-1.984	-1.704	-1.187	-1.632	-0.508	-0.248	-1.265	-1.483	-0.448	-0.3745	-1.73	-0.314	-1.403	-0.7275	-0.76	-1.233
SEC61G	23480	-2.506	-2.217	-2.578	-0.961	-1.946	-2.51	-1.312	-0.001	-2.062	-1.803	-0.4805	-3.633	-2.045	-2.633	-3.3715	-0.8	-0.09
SEC62	7095	-2.376	-2.563	-0.706	-1.237	-0.692	-0.989	-1.192	-0.781	-0.323	-0.026	-0.2285	-0.262	-1.4985	-1.857	-0.9545	-1.871	-0.186
SEC63	11231	-0.977	-1.479	-2.334	-0.453	-1.553	-0.924	0.295	-1.467	-0.797	-1.004	0.0775	-1.157	-0.8955	-1.682	-1.6085	-0.641	-0.849
SECISBP2	79048	-0.066	0.95	-0.094	0.476	-1.027	0.149	0.728	1.03	-0.467	0.061	-0.243	-0.057	-0.364	-0.965	-0.3285	-0.317	-0.411
SECISBP2L	9728	0.233	-0.091	0.253	0.064	-0.276	-0.057	-0.335	0.261	-0.383	0.564	-0.495	0.308	0.137	0.201	-0.0585	-0.053	0.166
SECTM1	6398	-0.007	-0.136	-0.132	-0.414	-0.241	0.119	0.023	0.24	-0.41	-0.203	0.0015	-0.118	0.1465	-1.324	0.138	-0.249	0.015
SEH1L	81929	-1.912	-2.335	-1.925	-1.374	-1.903	-2.456	-1.386	-1.161	-1.924	-2.852	-1.1415	-2.28	-1.797	-2.873	-3.034	-1.697	-0.824
SEL1L	6400	-1.827	-2.665	-2.277	-2.143	-2.954	-2.325	-0.704	-1.125	-1.464	-1.82	-0.7065	-1.871	-3.4855	-3.638	-1.7265	-1.726	-1.234
SEL1L2	80343	0.401	0.121	-0.172	0.294	0.141	0.454	0.515	0.027	-0.106	0.716	0.638	-0.102	-0.0535	-0.685	0.3125	-0.576	0.565
SEL1L3	23231	0.326	0.096	0.34	0.076	-0.111	-0.279	-0.357	-0.621	-0.313	0.203	0.3205	0.249	-0.1875	0.224	-0.4365	-1.291	-0.469
SELE	6401	-0.24	0.697	-0.532	-0.225	-0.324	-0.518	-1.832	0.138	-0.136	0.651	-0.3565	-0.638	0.0875	-0.061	-1.608	0.294	-0.305
SELENBP1	8991	-0.896	0.53	-0.506	-0.366	-0.015	-0.189	-0.392	0.002	-1.057	-0.209	-0.58	0.097	-0.525	-0.579	-0.792	0.184	0.118
SELENOF	9403	0.234	0.434	-0.774	0.313	-0.116	-0.247	-1.217	-0.576	0.316	0.428	0.023	-0.166	-0.397	0.06	0.3585	-0.107	-0.221
SELENOH	280636	-0.95	3.339	-1.981	-1.057	-0.226	0.384	-1.318	-1.746	-0.47	-2.481	-2.6175	-1.82	-1.9955	-0.956	-0.933	1.752	-0.868
SELENOI	85465	0.953	0.45	0.3	0.653	0.055	-1.349	0.09	0.745	-0.513	-1.131	0.5745	-0.123	-0.5265	-0.682	0.6565	0.33	0.675
SELENOK	58515	-1.06	0.276	-0.909	-0.262	-0.505	-0.355	-0.695	-0.47	-1.046	-0.821	-0.761	-0.245	-0.988	-1.079	-0.3595	0.099	-0.209
SELENOM	140606	-0.404	0.169	-0.127	-1.505	-0.075	0.198	0.239	0.134	-0.179	-0.49	0.662	-0.391	0.067	-0.793	0.1645	0.295	-1.15
SELENON	57190	-0.605	-0.582	-0.635	-1.179	-0.097	-1.068	-1.003	-0.296	-0.285	-1.252	-0.0785	-0.246	-0.5585	-0.096	-0.4105	-0.308	-0.78
SELENOO	83642	-0.446	-0.054	-0.151	0.409	0.528	0.24	-0.22	-0.129	-0.34	0.196	-0.621	0.28	-0.7075	0.057	0.248	-0.375	-0.011
SELENOP	6414	-0.13	0.861	-0.019	-0.382	0.132	-0.045	-0.836	0.635	0.004	-0.277	-0.3875	-0.176	-0.1425	-0.023	0.314	0.412	-0.353
SELENOS	55829	0.138	-0.637	0.168	0.593	0.177	0.398	-0.311	-0.346	0.19	0.061	-0.702	-0.206	0.286	0.087	-0.0345	-1.239	-0.768
SELENOT	51714	0.254	0.25	-0.803	-0.165	-0.453	-0.247	-0.237	-0.338	-1.289	-0.244	-0.2795	-0.06	-0.039	-0.443	0.0825	-0.075	-1.492
SELENOV	348303	-0.48	-1.433	-0.304	-0.315	-0.122	-0.29	-0.354	0.402	-0.311	-0.439	-0.1725	-0.546	0.0415	-0.307	-0.3935	0.209	0.162
SELENOW	6415	-0.539	-0.4	-0.309	0.728	0.097	0.067	-0.427	-0.222	-0.29	-0.104	0.08	0.114	0.149	0.121	0.0265	0.47	-0.95
SELL	6402	-0.123	-0.163	0.214	0.214	-0.19	-0.018	0.41	0.053	-0.123	0.574	0.432	0.184	0.344	0.317	-0.859	-0.21	-0.358
SELP	6403	-0.204	-1.161	-0.133	-1.065	-0.516	-0.227	0.32	-0.623	-0.074	-0.149	0.056	-0.448	0.137	-0.819	-0.879	-0.172	0.096
SELPLG	6404	0.568	0.538	0.082	0.219	0.456	0.286	-0.154	0.292	0.122	-0.055	0.4925	0.501	0.295	0.136	0.1415	0.084	-0.139
SEM1	7979	-2.118	-2.081	-2.096	-2.941	-3.145	-2.528	-1.967	-1.775	-2.231	-2.693	-1.28	-2.665	-2.2975	-1.298	-1.906	-2.086	-0.827
SEM1.dup	7979.1	0.501	0.472	-0.014	0.512	0.14	-0.115	0.103	0.846	0.013	0.089	0.6345	0.148	0.6135	-0.209	-0.0005	0.583	0.378
SEMA3A	10371	-0.108	0.268	-0.241	-0.847	-0.399	-0.366	-1.058	0.225	-0.327	0.594	-0.428	-0.328	-0.0215	0.139	-0.357	-0.733	-0.383
SEMA3B	7869	-0.496	-0.894	-0.16	-0.017	0.269	-0.054	0.212	-0.244	-0.241	0.102	0.2775	-0.208	-0.191	-0.166	-0.0905	-0.087	0.146
SEMA3C	10512	-0.176	-0.797	-0.993	0.094	-0.684	-0.171	-0.805	-0.595	-0.462	-0.679	-0.251	-0.729	-0.088	-0.012	-0.309	-1.266	-0.505
SEMA3D	223117	0.047	0.581	-0.18	0.977	0.171	0.153	0.638	-0.202	0.051	0.662	0.613	-0.101	-0.1445	-0.007	-0.223	-0.177	0.148
SEMA3E	9723	0.189	-0.62	0.259	-0.751	0.238	-0.033	0.497	-0.129	-0.053	-0.095	0.549	0.364	-0.4655	0.539	0.0945	-0.436	0.059
SEMA3F	6405	-0.406	-0.139	0.225	-1.157	-0.173	-0.326	-0.18	-0.851	-0.365	-0.382	-0.9895	0.358	0.0415	-0.252	-0.0635	-0.534	-0.189
SEMA3G	56920	-0.309	0.953	-0.744	-0.037	0.06	-0.508	-2.301	-0.162	0.063	-0.57	-0.3225	0.394	0.1215	-0.475	0.029	-0.185	-0.798
SEMA4A	64218	-0.739	-1.294	-0.307	-1.628	-0.996	-0.851	-1.003	-0.104	-1.879	-0.013	-0.317	-0.496	-0.4475	-0.704	-1.4655	-1.11	-1.008
SEMA4B	10509	-0.092	-1.057	-0.519	-0.895	-0.096	-0.468	-0.439	-1.46	-0.291	-0.328	-0.483	-0.018	-0.193	0.2	-0.0855	-1.677	-0.742
SEMA4C	54910	-0.522	-0.424	0.435	-0.828	-0.272	-0.212	-0.164	-0.513	-0.093	-0.159	-0.1215	-0.066	-0.237	-0.023	0.274	-0.019	-0.872
SEMA4D	10507	-0.497	0.301	-0.095	-0.056	-0.102	-0.082	-0.069	-0.128	-0.312	0.059	-0.231	-0.192	-0.064	-0.685	0.195	0.384	0.056
SEMA4F	10505	-0.354	-0.616	-0.394	-0.463	-0.343	-0.327	-0.955	-0.116	-0.89	-0.115	-0.412	-0.304	-0.178	-0.386	-0.409	-0.398	-0.667
SEMA4G	57715	-0.435	0.462	0.125	0.229	-0.089	0.07	-0.102	0.357	0.164	0.003	0.154	0.019	-0.002	-0.045	0.224	0.462	0.048
SEMA5A	9037	0.573	0.27	0.176	0.332	0.347	-0.101	-1.25	0.329	0.236	0.493	0.054	-0.323	-0.3345	-0.101	0.2885	0.239	-0.041
SEMA5B	54437	-0.477	0.323	-0.178	-0.776	-0.416	-0.426	0.013	-0.252	-1.01	-0.951	-0.0805	-0.309	-0.0115	-1.558	-0.256	0.115	-0.814
SEMA6A	57556	0.875	0.731	-0.11	0.183	0.515	-0.087	0.456	0.565	0.477	0.483	-0.406	0.1	0.041	0.182	-0.2615	0.311	0.399
SEMA6B	10501	-0.91	0.247	-1.162	-0.195	-1.147	-0.742	-1.534	-0.875	-1.841	-1.858	-1.4615	-0.717	-0.763	-0.489	-1.3825	-0.455	-0.017
SEMA6C	10500	-2.226	-0.169	-2.133	-2.849	-2.525	-1.299	-0.785	-1.752	-1.98	-0.752	-1.256	-1.16	-1.6685	-2.689	-1.983	-1.568	-0.133
SEMA6D	80031	0.159	0.389	0.013	-0.385	-0.788	-0.075	-1.166	-0.787	-0.906	-0.15	-0.403	-0.196	0.06	0.235	0.0235	0.121	-0.313
SEMA7A	8482	-0.038	-0.277	0.072	-0.046	0.06	0.175	-2.066	-0.352	0.116	-0.036	-1.6535	0.108	-0.0055	-0.513	0.183	-0.922	-0.28
SEMG1	6406	0.532	0.109	0.422	0.132	0.248	0.281	0.037	0.102	0.511	0.28	0.3355	-0.018	0.484	0.165	0.2985	0.316	0.386
SEMG2	6407	-1.479	-1.338	-0.344	-1.321	-0.167	-0.506	-0.201	-0.581	-0.804	-0.603	0.058	-0.937	-0.0775	-1.261	-0.6965	-0.663	-0.091
SENP1	29843	-0.016	-0.375	0.102	-0.051	0.492	-0.513	-0.248	-0.189	0.105	0.072	0.3105	-0.353	0.1795	-0.271	0.035	-0.819	0.224
SENP2	59343	-0.347	0.018	0.101	0.516	-0.24	-0.011	-0.101	-0.103	-1.039	-1.388	-0.3275	0.21	0.384	-0.609	-0.191	-0.569	-0.362
SENP3	26168	-0.651	-0.229	-0.029	0.278	0.468	-0.144	-0.843	0.187	0.062	-0.42	-0.557	0.523	-0.618	-0.268	-0.2235	-0.577	-0.638
SENP5	205564	-0.449	-0.398	-0.118	-0.023	0.027	-0.115	-0.589	0.56	-0.314	0.252	0.654	0.144	-0.079	-0.008	-0.1115	0.425	0.228
SENP6	26054	-0.815	-0.897	-2.773	-0.747	-1.3	-0.761	-2.189	-0.283	-1.625	-3.063	-0.477	-1.6	-2.217	-1.06	-2.4005	-2.505	-0.181
SENP7	57337	-0.069	0.335	-0.181	0.479	0.402	-0.026	-0.472	0.391	-0.136	-0.783	0.4825	0.35	-0.3385	-0.354	-0.097	0.103	-0.272
SENP8	123228	-0.307	0.394	0.061	-1.802	0.072	0.285	-0.285	0.538	-0.614	0.471	-0.3055	0.126	0.3875	-0.063	0.419	-0.677	-0.16
SEPHS1	22929	-2.467	-0.755	-2.112	-2.823	-0.588	-2.122	0.189	-0.154	-0.684	-1.536	-0.847	1.786	-0.5845	1.748	-2.859	-0.534	-2.228
SEPHS2	22928	-0.252	0.41	-2.099	0.59	0.023	-0.644	-0.15	-0.353	-0.623	-1.643	0.039	-0.353	-0.7365	-1.252	-0.7275	-0.587	-0.001
SEPSECS	51091	-0.454	-0.398	-0.761	0.657	-0.082	-0.394	0.191	-0.381	-0.611	-0.424	-0.8305	0.894	-0.631	-0.306	-0.133	-0.957	-0.327
SEPTIN1	1731	-0.426	-0.005	0.004	-2.111	0.142	-0.017	-2.626	-1.346	-0.028	-0.507	-0.512	-0.259	-0.4855	-0.723	-0.382	-1.537	-1.445
SEPTIN10	151011	0.059	0.434	-0.308	-0.353	0.436	-0.047	0.098	0.171	-0.479	0.424	-0.0865	0.027	0.1215	-0.094	0.031	-0.05	0.138
SEPTIN11	55752	0.34	0.449	0.176	-0.033	-0.128	0.134	-0.297	-0.056	-0.059	0.465	0.1005	0.46	0.145	-0.098	0.26	0.284	0.242
SEPTIN12	124404	0.206	-0.572	-0.013	0.63	-0.185	-0.146	-0.021	0.102	-0.286	0.086	-0.094	-0.539	-0.1855	0.588	-0.361	-0.603	-0.343
SEPTIN14	346288	0.513	-0.009	0.019	-0.732	-0.199	-0.034	-1.429	0.251	0.007	0.088	0.0285	0.224	0.057	0.197	0.0015	0.891	0.312
SEPTIN2	4735	-0.244	-0.121	0.345	0.327	0.615	0.275	-0.072	0.304	0.384	0.519	-0.109	0.602	-0.192	-0.274	0.306	-0.618	-0.008
SEPTIN3	55964	0.432	-0.497	-0.101	0.532	0.388	0.375	0.073	0.387	0.275	-0.467	-0.0005	0.159	-0.1695	0.23	-0.0215	0.381	-0.047
SEPTIN4	5414	-0.213	0.524	0.175	0.091	0.428	-0.158	0.236	0.461	0.173	0.484	0.733	0.114	0.372	0.105	0.1675	-0.172	0.179
SEPTIN5	5413	-0.271	-1.237	0.011	-0.316	-0.648	-0.104	-2.188	-0.209	-0.133	-1.039	-0.616	-0.633	-0.301	-0.171	-0.4735	-1.763	-2.368
SEPTIN6	23157	0.531	-0.15	-0.263	0.65	-0.246	0.271	0.428	-0.037	0.603	0.013	0.5305	0.123	0.21	0.562	0.19	0.312	0.008
SEPTIN7	989	-1.622	0.35	-1.673	-0.907	-0.637	-1.182	-0.597	0.341	-2.049	-0.832	-1.3595	-0.909	-1.0835	-0.716	-1.248	-1.49	-0.079
SEPTIN8	23176	0.119	-0.225	0.097	0.047	0.225	0.085	-0.147	-0.214	0.099	0.482	-0.0975	0.029	0.1195	0.513	-0.0755	-0.083	0.171
SEPTIN9	10801	-0.214	-0.273	-0.052	0.085	0.219	0.034	-0.352	-0.142	0.073	0.104	0.132	0.107	0.097	-0.111	0.1125	0.419	0.137
SERAC1	84947	0.312	0.139	0.334	0.455	-0.186	0.071	-0.374	-0.082	-0.354	-1.202	-0.0745	-0.116	-0.2435	0.032	0.174	0.434	0.174
SERBP1	26135	-0.787	-2.808	-1.884	0.043	-2.493	-3.175	-0.815	-3.153	-2.713	-1.5	-1.8565	-2.024	-0.613	-1.249	0.332	3.323	-3.674
SERF1A	8293	-2.164	-0.295	-0.531	-0.903	-0.807	-1.693	-0.332	-0.547	-0.836	-1.079	-0.197	-2.168	-0.739	-0.577	-0.777	-0.303	-0.819
SERF2	10169	-0.431	0.916	-0.95	-1.101	-0.4	-1.357	-1.976	-0.213	-1.183	-0.763	-1.2295	-1.176	-0.1915	-3.087	-0.6015	0.712	-0.442
SERGEF	26297	0.325	-0.009	-0.009	0.336	0.208	0.142	0.101	-0.1	0.26	-0.159	0.154	0.186	0.0595	0.272	0.29	0.241	0.168
SERHL2	253190	-0.379	0.48	-0.475	-0.662	-0.277	0.027	-0.21	0.313	-0.315	-0.796	-0.346	-0.224	-0.0385	0.118	-0.035	0.259	-0.84
SERINC1	57515	0.213	0.035	-0.488	0.271	-0.165	0.097	0.306	-0.063	-0.618	0.141	0.3915	-0.378	0.323	0.418	0.1835	-0.379	0.1
SERINC2	347735	0.058	-0.706	-0.435	-0.281	-0.278	0.067	-0.145	-1.487	-0.365	-1.083	-0.2025	0.92	0.2085	0.339	-0.0355	-1.257	-0.511
SERINC3	10955	0.756	-0.865	0.435	-0.439	-0.355	-0.122	-0.791	-0.277	-0.418	-0.648	-1.001	-0.124	0.527	-0.609	-0.7465	0.494	0.118
SERINC4	619189	-0.014	0.27	-0.197	0.109	-0.138	-0.232	-0.109	0.074	-0.635	0.047	-0.103	0.165	0.042	-0.199	-0.0055	-0.176	-0.09
SERINC5	256987	-0.001	0.173	-0.104	0.302	0.043	-0.202	-0.296	0.349	0.423	0.442	-0.055	-0.392	0.36	-0.236	0.189	-0.119	0.601
SERP1	27230	-0.065	-0.433	-0.485	-1.753	-0.443	0.024	-0.59	-0.929	-0.199	-0.919	-0.2295	0.523	-0.013	0.111	-0.023	-0.46	-0.292
SERP2	387923	-0.099	-0.354	0.296	0.096	0.199	-0.032	-0.659	-0.056	0.082	-0.01	0.339	-0.127	-0.042	-0.103	0.358	-0.318	-0.018
SERPINA1	5265	0.171	0.167	0.104	0.434	-0.092	-0.165	0.206	-0.201	-0.349	-1.107	0.155	-0.068	-0.173	0.041	-0.125	0.305	-0.269
SERPINA10	51156	0.214	0.177	0.402	0.234	0.366	0.033	0.527	0.539	-0.198	-0.424	0.073	-0.458	0.356	0.044	0.066	-0.516	0.472
SERPINA11	256394	0.406	0.683	0.451	0.067	0.761	-0.079	0.093	0.017	-0.075	-0.592	-0.0055	0.218	-0.1895	-0.135	0.0545	-0.193	-0.073
SERPINA12	145264	-0.426	-0.081	0.049	-0.535	0.055	-0.36	-1.966	-1.562	-0.96	-1.043	-1.146	-0.366	-0.1225	-0.343	-0.3855	-0.903	-1.182
SERPINA3	12	0.271	0.161	0.131	-1.508	-0.229	0.064	0.082	-0.643	-0.172	-1.142	-0.0705	0.427	-0.1665	-1.325	0.0315	-1.942	-2.003
SERPINA4	5267	0.085	0.704	-0.158	-0.438	-0.223	0.063	0.096	-0.326	0.165	-1.037	-0.1135	0.327	-0.036	0.077	0.516	-0.918	0.016
SERPINA5	5104	-0.228	1.479	0.243	-0.064	0.085	-0.192	-2.233	-0.452	-0.507	-1.17	-1.079	-0.373	-0.5315	-0.486	-0.2305	-1.027	-0.58
SERPINA6	866	-0.369	0.149	0.057	0.204	0.225	-0.202	0.492	0.005	-0.276	-0.893	-0.5015	0.176	0.144	0.148	0.251	-0.126	-0.131
SERPINA7	6906	0.27	0.251	-0.481	-0.252	0.531	0.08	-1.022	0.444	0.391	0.424	-0.016	0.13	0.2075	0.408	0.1635	0.323	0.654
SERPINA9	327657	-0.339	-0.322	-0.06	-0.259	-0.072	-0.071	-0.07	0.072	-0.165	-0.279	-0.3475	0.082	0.2545	-0.203	0.359	-0.618	-0.098
SERPINB1	1992	-0.528	-0.696	-0.173	-0.64	0.052	-0.368	0.618	-0.186	-0.527	-0.586	0.017	-1.161	-0.2275	-0.03	0.305	0.592	-0.116
SERPINB10	5273	-0.016	-0.281	-0.155	-0.404	0.029	0.148	0.313	-0.017	-0.193	0.213	0.098	-0.102	0.2575	-0.169	0.1815	-0.086	-0.168
SERPINB11	89778	-0.233	0.945	0.182	-0.795	-0.635	0.208	0.086	0.087	-1.504	-0.126	-0.2925	-0.058	-0.3495	-0.26	-0.0825	-0.054	-0.851
SERPINB12	89777	-0.596	-0.006	-0.023	-1.424	-0.008	-0.101	-0.729	-0.067	-0.306	-0.054	-0.2545	-0.347	0.202	-0.115	0.153	-1.809	-0.108
SERPINB13	5275	-1.872	-0.235	0.14	-1.062	0.26	-0.11	-2.147	-0.827	-1.943	-0.281	-0.178	0.406	0.218	-2.655	-0.3525	-0.005	-0.476
SERPINB2	5055	0.161	0.462	0.329	-0.277	-0.039	0.187	-0.493	0.442	-0.431	0.237	-0.1235	-0.155	0.4695	-0.255	0.135	0.991	0.306
SERPINB3	6317	-0.68	-0.014	-0.19	-0.212	0.46	-0.045	-1.178	-0.58	-1.578	0.707	0.0495	-0.55	0.288	0.68	0.398	0.447	-0.288
SERPINB4	6318	-0.028	0.735	0.21	-0.384	0.063	0.203	-0.03	0.314	-0.42	0.093	-0.7425	0.118	0.1735	-0.08	0.5245	-0.358	0.543
SERPINB5	5268	-0.398	0.068	-0.074	-0.246	0.181	0.032	-1.507	-0.322	-1.836	-0.042	-0.3125	-0.171	-0.3565	-1.294	0.0155	-0.952	0.53
SERPINB6	5269	0.088	0.697	0.032	0.808	-0.082	0.526	-0.397	0.532	0.26	0.209	0.4835	-0.219	0.3825	0.074	0.278	-0.107	0.121
SERPINB7	8710	-0.344	0.558	0.145	-0.674	-0.205	-0.179	-0.003	0.029	-0.743	-0.39	-0.0495	-0.998	0.2405	0.158	-0.136	0.087	-0.167
SERPINB8	5271	-0.162	0.306	-0.283	-0.759	-0.403	0.218	0.588	0.127	-0.841	0.341	-0.164	-0.268	0.192	0.086	0.2325	-0.085	0.024
SERPINB9	5272	-0.239	-0.215	0.219	-0.678	0.166	-0.069	-0.032	0.011	-0.751	-0.43	-0.8255	-1.278	-0.0395	0.142	0.109	-0.182	-0.49
SERPINC1	462	-0.488	-0.466	-0.502	0.388	0.143	-0.362	-0.859	0.65	-0.1	-0.23	-0.2605	-0.255	-0.0395	-0.728	-1.056	0.156	0.259
SERPIND1	3053	-0.886	0.347	-0.352	-0.124	0.164	0.06	-0.106	0.384	0.043	-0.085	0.1665	-0.071	-0.288	-0.501	0.2655	0.119	0.238
SERPINE1	5054	-0.469	-0.096	0.194	-0.679	-0.061	0.011	-1.515	-0.05	0.188	-0.163	-0.101	-0.161	0.3015	-0.083	0.0405	-0.393	0.634
SERPINE2	5270	0.424	0.491	-0.067	-0.003	0.049	-0.1	0.173	-0.273	-0.008	0.194	-0.066	-0.461	-0.192	0.048	0.0195	-0.117	0.402
SERPINE3	647174	0.191	0.129	0.101	-0.039	0.197	-0.289	0.268	0.125	-0.158	0.303	0.275	0.1	0.3725	0.026	0.302	-0.308	0.688
SERPINF1	5176	-0.045	0.368	0.213	0.242	0.213	0.173	-0.185	0.681	-0.011	0.587	0.3455	0.046	0.0995	0.216	0.398	0.683	0.025
SERPINF2	5345	-0.747	0.035	-0.401	-0.819	-0.929	-0.08	-0.096	-0.262	-0.741	-0.271	-0.583	0.334	0.422	0.188	0.2305	-0.271	-0.663
SERPING1	710	0.23	-0.076	0.05	-0.345	0.318	-0.043	-0.409	0.127	0.078	0.184	-0.114	0.388	0.124	-0.128	-0.1235	0.625	0.271
SERPINH1	871	-0.385	-0.36	-0.374	0.269	0.197	-0.155	-0.981	0.338	-0.031	0.4	-0.4845	-0.357	-0.0545	0.073	-0.069	0.238	0.557
SERPINI1	5274	0.212	-0.041	0.543	0.754	-0.382	-0.094	-0.722	0.442	0.082	0.572	-0.33	-0.044	0.034	0.392	-0.1285	-0.199	0.451
SERPINI2	5276	0.812	0.36	0.172	0.337	0.051	0.043	-0.194	0.358	0.242	0.006	-0.329	0.245	-0.069	-0.045	0.162	0.878	0.461
SERTAD1	29950	-0.984	-0.642	-1.13	-0.373	0.208	0.081	-0.882	-0.564	-0.234	0.438	-0.2805	-0.299	-0.196	-1.462	-0.2065	0.077	0.408
SERTAD2	9792	-0.495	-1.916	-1.56	0.507	0.158	-0.075	-1.861	-0.113	0.01	-0.441	-0.135	-0.977	-1.206	-0.173	-0.82	-0.392	1.053
SERTAD3	29946	-0.241	-1.325	-0.985	-0.187	0.088	0.133	-2.37	0.238	-0.192	-0.829	-0.111	-0.97	-0.016	-0.411	0.1615	-0.354	-0.039
SERTAD4	56256	-0.576	-0.38	-0.94	-1.097	-0.218	0.112	-0.354	0.002	0.195	-0.232	-0.1755	-0.398	0.1085	0.072	-0.0665	-0.454	0.04
SERTM1	400120	0.17	-0.412	0.469	-0.642	-0.175	0.017	-2.571	-0.361	-0.449	0.296	-0.6235	0.221	0.1465	0.032	-0.1365	-0.265	-0.334
SESN1	27244	0.206	0.029	-0.275	-0.96	-0.037	0.235	-0.119	-0.142	-0.291	0.065	-0.09	0.678	0.162	-0.339	0.307	0.12	0.079
SESN2	83667	0.153	-0.11	-0.056	0.751	0.451	-0.293	-0.243	0.229	-0.55	-0.099	0.144	0.37	-0.478	0.008	0.2665	-0.018	0.409
SESN3	143686	-0.807	-0.081	-0.085	0.298	-0.989	-0.035	-0.505	0.243	-0.286	-0.119	0.3685	0.1	-0.4415	0.208	0.3915	-0.178	-0.62
SESTD1	91404	-0.307	0.657	0.177	0.488	-0.282	0.009	-0.501	-0.749	-0.775	0.424	-0.612	-0.573	-0.0675	-0.153	-0.1005	-0.399	-0.57
SET	6418	-0.741	-0.499	-0.23	-0.672	-0.322	-0.372	-0.748	-0.068	-0.738	-0.901	-1.1615	-0.273	0.0495	-0.437	-0.5535	0.81	-0.04
SETBP1	26040	-1.277	-0.687	-1.666	-0.467	-0.651	0.004	0.233	-0.66	-1.667	0.578	-1.1175	-0.211	-0.0405	-1.815	-1.2865	-1.356	-0.248
SETD1A	9739	-3.319	-5.92	-3.512	-2.551	-1.505	-3.588	-3.294	-2.15	-3.065	-2.513	-2.3035	-3.358	-1.259	-0.984	-1.1245	-2.61	-3.406
SETD1B	23067	-1.31	2.966	-2.148	-0.265	-2.705	-0.526	0.159	-1.172	-1.181	-1.342	-0.745	-1.311	-0.1815	-0.113	-1.231	0.487	-0.394
SETD2	29072	-0.369	-4.058	-3.259	-1.589	-0.053	-2.467	-1.105	-3.361	-0.909	-3.77	-2.212	1.452	-1.891	-3.337	-2.144	-3.682	-2.743
SETD3	84193	0.249	0.063	0.014	0.193	-0.108	-0.083	0.208	-0.458	-0.266	-0.584	-0.5385	-0.089	-0.3505	0.13	-0.196	0.047	0.054
SETD4	54093	-0.487	0.662	-0.543	-0.022	-0.623	0.16	0.345	0.521	-0.186	-0.981	0.1145	0.439	-0.145	0.262	-0.236	-0.753	0.51
SETD5	55209	-0.063	0.796	-0.098	1.857	-0.085	-0.064	-0.033	-0.749	-0.052	-0.164	-0.122	0.853	0.0845	0.383	0.7125	1.116	0.033
SETD6	79918	0.714	0.529	-1.036	-0.845	-0.209	0.152	0.474	-0.174	0.111	-0.407	-0.141	-0.06	-0.007	-0.737	-0.141	0.177	0.68
SETD7	80854	-0.469	0.328	0.357	0.342	-0.392	-0.119	0.054	-0.073	0.098	-0.834	-0.3445	0.02	0.2695	-0.949	0.166	0.082	-1.025
SETD9	133383	-0.819	-0.104	-0.285	0.524	-0.118	-0.188	-1.319	-0.105	-0.654	-0.596	-0.536	-0.121	-0.256	0.129	-0.278	-0.194	-0.411
SETDB1	9869	-1.306	-1.341	-2.262	-1.754	0.35	-2.593	-1.311	-1.107	-2.048	-1.475	-1.6875	-1.369	-1.165	-1.922	-2.724	-2.174	-0.186
SETDB2	83852	0.45	0.699	-0.208	0.01	0.246	0.031	-1.206	-0.179	0.333	0.151	-0.0005	0.154	0.1655	0.139	-0.5005	-0.293	-0.187
SETMAR	6419	-0.08	-0.446	0.075	0.634	-0.195	0.299	0.548	0.482	-0.46	0.306	-0.262	0.1	-0.5055	-0.137	-0.1385	0.305	0.464
SETSIP	646817	-1.349	-1.708	-1.995	-1.302	-0.555	-0.696	-2.129	-1.049	-1.167	-2.274	-0.683	-1.748	-0.969	-2.228	-1.9195	-0.096	-0.16
SETX	23064	0.271	0.373	0.248	-0.251	0.817	-0.363	-0.716	-0.473	-0.521	-0.129	-0.0275	1.252	-0.157	-0.294	0.3395	0.194	-0.556
SEZ6	124925	-0.593	0.577	0.019	-1.538	-0.591	-0.263	-1.479	-0.14	-0.459	-0.393	0.298	-0.064	-0.402	-0.699	0.0865	-0.564	-0.266
SEZ6L	23544	-0.495	-1.093	-0.291	-0.697	-0.944	-0.752	-0.561	-0.27	-0.429	-0.207	0.175	-0.542	-0.812	-0.618	-1.0145	-0.618	-0.847
SEZ6L2	26470	-0.847	0.555	0.098	-0.646	-0.027	0.062	-0.668	-0.23	-0.255	-1.098	-0.774	-0.64	-0.349	-0.155	0.1835	-0.348	-1.165
SF1	7536	-3.195	-1.587	-2.404	-2.056	-2.49	-2.897	-0.639	-1.053	-2.84	-3.052	-3.0085	-4.033	-3.347	-1.874	-2.984	-3.328	-1.872
SF3A1	10291	-2.172	-1.149	-2.62	-0.816	-2.151	-2.527	-3.159	-0.005	-2.597	-2.833	-1.8065	-3.443	-4.3475	-1.668	-3.116	-1.721	-1.389
SF3A2	8175	-4.242	-2.995	-5.803	-2.374	-3.043	-2.581	-1.657	-5.114	-1.444	-3.165	-3.7985	-4.878	-3.1735	-3.815	-2.6755	-4.46	-4.001
SF3A3	10946	-1.672	-1.736	-2.178	-0.961	-1.722	-2.323	-0.538	-0.326	-1.459	-1.865	-0.5155	-3.305	-3.092	-1.305	-2.1275	-1.147	0.455
SF3B1	23451	-2.57	-1.549	-2.378	-1.49	-1.662	-1.432	-0.426	-2.497	-1.86	-3.288	-1.0755	-4.756	-3.046	-1.318	-3.0825	-2.003	-1.519
SF3B2	10992	-2.532	-2.608	-2.394	-2.986	-2.824	-2.095	-1.569	-1.1	-1.623	-2.643	-1.681	-3.399	-3.671	-1.474	-2.854	-2.569	-3.037
SF3B3	23450	-2.901	-3.048	-2.966	-1.829	-3.535	-3.332	-1.458	-1.905	-2.065	-2.668	-2.091	-5.095	-4.066	-2.619	-3.5015	-2.8	-0.81
SF3B4	10262	-3.73	-2.197	-3.059	-2.545	-2.506	-2.33	-1.27	-1.331	-2.45	-3.303	-0.6925	-3.455	-3.407	-2.241	-3.6235	-2.786	-2.239
SF3B5	83443	-4.004	-4.733	-4.485	-7.648	-7.976	-2.704	-1.261	-6.803	-2.795	-2.636	-4.9805	-5.326	-5.512	-4.306	-2.747	-4.317	-5.758
SF3B6	51639	-2.396	0.12	-1.283	-1.122	-0.934	-1.134	0.835	-0.151	-2.963	-2.978	0.0305	-4.128	-3.526	-1.039	-3.5765	-1.001	-0.084
SFI1	9814	-0.875	-0.176	-0.244	0.014	-0.093	0.185	-0.022	-0.381	-0.202	-0.556	-0.266	-0.077	-0.4935	-0.457	-0.201	0.381	-0.356
SFMBT1	51460	-0.939	-2.083	-1.118	0.79	-0.436	-0.078	-0.168	-1.06	-0.179	-2.665	0.6015	-0.589	-1.199	-0.592	0.4995	-0.683	-0.783
SFMBT2	57713	-0.497	-0.356	-0.662	-0.281	0.147	-0.387	-0.885	0.463	-0.465	-0.415	0.4225	-0.04	0.2625	0.021	-0.2375	-0.935	-0.373
SFN	2810	-0.008	-1.155	-0.314	-0.721	-0.237	-0.391	-1.247	-0.596	-0.771	-0.316	-0.7985	-0.908	0.3245	-0.412	-0.5495	-0.986	0.121
SFPQ	6421	-4.235	-3.677	-3.834	-6.398	-7.827	-4.216	-1.786	-9.822	-4.073	-2.678	-4.49	-6.204	-5.671	-3.388	-4.384	-4.619	-5.78
SFR1	119392	-1.017	-0.176	-1.57	-0.259	-0.311	-1.249	-2.626	-1.289	0.107	-1.514	0.357	-0.813	-1.338	-0.804	-0.598	0.16	-0.664
SFRP1	6422	-0.364	0.559	-0.02	0.844	-0.403	0.139	-1.223	-0.083	0.047	0.217	0.5045	-0.086	0.485	0.032	-0.0035	-0.623	-0.207
SFRP2	6423	0.205	0.715	-0.072	0.265	0.302	0.12	0.037	-0.015	-0.064	0.354	0.128	0.716	0.433	-0.209	0.1215	0.084	-0.068
SFRP4	6424	-0.019	0.76	0.024	-0.649	0.153	0.151	0.07	0.194	-0.012	-0.179	-0.0655	-0.313	-0.318	0.24	0.012	0.871	-0.705
SFRP5	6425	-0.07	0.127	-0.24	-0.799	-0.17	-0.403	0.208	-0.086	0.212	0.123	-0.0945	0.286	0.279	0.036	-0.3135	-0.29	-0.009
SFSWAP	6433	-2.547	-0.054	-2.052	-2.041	-1.707	-1.535	-0.487	-0.6	-0.873	-1.563	-0.656	-1.901	-1.5085	-1.268	-0.627	-1.603	-0.964
SFT2D1	113402	0.435	-0.095	0.279	0.543	0.463	0.43	0.006	0.081	0.159	0.474	0.197	0.179	0.2905	-0.03	0.3455	-0.221	-0.222
SFT2D2	375035	-1.087	-0.556	-0.604	-0.927	-0.762	-0.588	-0.104	-0.713	-0.232	-0.502	-1.022	-0.445	-0.988	0.046	-1.9765	0.094	-1.23
SFT2D3	84826	0.162	0.002	0.247	-2.097	-0.16	-0.005	0.264	0.219	-0.233	-0.176	-0.3965	-0.333	0.554	-0.84	-0.2585	0.739	-1.415
SFTA2	389376	-0.16	0.058	0.29	-0.623	0.082	0.158	-0.591	0.404	0.228	-0.019	0.5755	0.104	-0.1445	0.415	0.2285	0.818	-0.142
SFTA3	253970	0.28	0.906	0.929	0.34	0.256	0.099	-0.053	-0.13	0.093	0.411	-0.5035	-0.059	0.4975	-0.228	0.043	0.667	-0.091
SFTPA1	653509	0.485	1.199	0.319	1.108	0.087	0.262	-0.787	0.563	0.07	-0.451	0.3	-0.259	-0.201	-0.005	0.0795	0.872	-0.427
SFTPA2	729238	-0.786	0.507	-0.205	0.227	0.142	-0.16	-1.08	0.644	-0.035	-0.285	0.405	-0.221	-0.2035	0.151	-0.1405	0.472	0.176
SFTPB	6439	-0.515	-0.045	-0.154	-0.648	-0.006	-0.107	0.069	-0.044	-0.252	-0.013	-0.193	0.333	-0.3195	-0.493	0.321	0.097	-0.265
SFTPC	6440	0.294	-0.287	-0.191	-0.354	-0.015	-0.062	-0.116	0	-0.161	0.375	-0.113	0.297	0.1205	-0.683	-0.087	-0.367	-0.068
SFTPD	6441	0.325	0.372	0.128	0.418	0.854	0.093	0.162	0.95	0.191	-0.031	0.2865	0.008	0.3485	0.16	0.2985	0.524	-0.021
SFXN1	94081	0.025	-0.393	-0.317	-0.044	-0.627	-0.074	0.267	-0.079	-1.066	-0.515	-0.588	-0.608	-0.6665	-1.21	-0.3715	-0.56	-0.262
SFXN2	118980	-0.582	-0.232	-1.318	-0.533	-0.516	-0.369	-1.172	-1.796	-0.369	-0.118	-0.9645	-0.665	0.0015	-1.852	-0.305	-0.373	-0.536
SFXN3	81855	0.071	0.788	-0.553	0.145	0.239	0.198	0.109	0.115	-1.023	0.453	0.808	-0.137	0.536	-1.026	-0.0885	0.739	0.223
SFXN4	119559	-1.245	-0.255	-0.784	-0.458	-0.414	-0.695	-0.962	-0.902	-0.793	-0.967	-0.8365	-0.609	-0.306	-0.28	-0.716	-0.396	-0.024
SFXN5	94097	0.298	-0.521	-0.25	-0.793	0.08	0.012	-0.494	-0.564	-0.017	0.242	-0.5115	0.318	-0.084	-0.648	-0.2605	-0.804	-0.924
SGCA	6442	-0.699	-0.348	-0.537	-0.315	-0.385	-0.297	-0.699	-1.232	-0.325	-0.773	-0.3505	-0.516	0.1765	-0.36	-0.017	-1.759	-1.366
SGCB	6443	-0.508	0.091	-0.081	0.161	-0.084	-0.055	-0.426	-0.134	-0.45	-0.424	-0.545	0.203	-0.068	0.202	-0.8845	0.047	-0.961
SGCD	6444	-0.303	0.448	-1.016	-0.605	0.26	-0.473	-0.297	0.182	-0.574	-0.6	-0.0265	-0.687	-0.395	-0.119	-0.807	-0.618	-0.131
SGCE	8910	0.079	0.72	-0.464	-0.049	-0.353	0.009	0.418	0.859	0.382	-0.364	-0.091	0.299	0.6005	0.264	0.069	-1.24	0.499
SGCG	6445	-1.356	-0.269	-0.044	0.555	-0.011	-0.286	-0.046	-0.216	-0.188	0.094	-0.1415	-0.011	-0.1565	-0.499	0.0065	-0.482	-0.617
SGCZ	137868	0.338	0.812	0.12	1.041	0.248	-0.066	-0.371	0.364	0.082	0.498	0.438	0.446	0.412	-0.167	-0.019	0.291	0.87
SGF29	112869	-3.044	-1.155	-2.436	-1.751	-3.124	-1.54	-0.468	-2.002	-2.208	-2.758	-1.164	-1.1	-2.0115	-2.373	-2.171	-2.168	-0.71
SGIP1	84251	-0.817	0.703	-0.57	0.436	-0.058	-1.304	0.171	-0.962	-0.363	-1.379	-0.498	-0.554	0.2105	0.105	-0.1765	0.514	-0.174
SGK1	6446	0.509	0.67	0.186	-0.1	0.086	0.14	0.162	0.173	-0.369	-0.006	0.1335	0.018	-0.179	-0.6	0.084	0.23	0.449
SGK2	10110	-0.347	-0.913	-0.406	-0.479	-0.529	-0.382	-1.284	0.071	-0.53	-0.888	-0.7485	-0.388	-0.039	0.04	-0.4045	0.326	0.497
SGK3	23678	0.546	0.374	0.359	-0.096	0.481	-0.126	0.186	0.47	0.113	-0.097	0.568	0.199	0.134	0.253	0.351	0.423	0.223
SGK494	124923	-0.304	-1.13	-1.155	-0.322	-0.683	-0.445	-0.288	-0.709	-0.129	0.201	-0.2905	-0.345	-0.7285	0.282	-0.317	-0.078	-0.9
SGMS1	259230	0.03	-1.265	-0.916	0.135	0	-1.34	-0.277	-0.307	-0.314	-0.664	-0.5725	-0.614	-0.0575	-1.815	-0.209	0.536	-0.614
SGMS2	166929	0.531	0.434	-0.534	0.869	0.416	0.067	-0.911	0.669	0.32	-0.482	-1.3685	0.303	0.425	0.099	-0.9775	0.716	-0.014
SGO2	151246	-1.33	0.429	-0.232	0.388	-1.129	-0.155	-0.17	0.074	-0.514	-0.534	-0.794	-0.362	0.096	0.1	-0.08	-0.223	0.213
SGPL1	8879	-0.061	0.487	-0.004	0.521	-0.141	0.364	0.549	0.18	0.197	0.576	0.652	-0.03	0.3165	0.692	-0.107	-0.008	0.168
SGPP1	81537	-0.015	0.417	-0.122	-0.523	0.182	0.05	0.261	-0.48	0.133	0.24	0.0255	0.233	0.52	0.068	0.366	-0.417	-0.046
SGPP2	130367	0.282	-0.189	0.074	-0.273	-0.443	-0.084	-1.822	0.124	-0.054	-0.019	-0.0625	0.833	0.004	0.094	-0.0255	-0.952	0.371
SGSH	6448	-0.456	0.528	0.025	0.183	0.213	-0.015	-0.704	-0.73	-0.646	-0.42	0.029	0.057	-0.501	-0.417	0.1005	-0.622	-0.287
SGSM1	129049	0.236	-1.353	-0.322	-0.998	-0.407	0.248	0.213	0.223	-0.785	0.179	-0.371	0.386	-0.4365	-0.005	0.1255	-0.683	-0.847
SGSM2	9905	-1.044	-0.617	-1.058	-0.313	-0.475	-0.197	-0.264	-0.67	-0.211	-0.106	-0.5955	-0.191	-0.3025	-0.194	-0.1085	-1.067	-0.797
SGSM3	27352	-1.006	0.394	-0.055	1.038	0.283	0.257	0.283	0.05	-0.158	0.186	-0.061	-0.045	0.031	-0.78	-0.056	0.014	0.22
SGTA	6449	-1.75	5.122	-1.323	-1.382	-0.309	-1.033	-1.404	-0.864	-2.266	-2.874	-2.6915	-0.845	-0.583	-0.89	0.089	-1.981	-3.339
SGTB	54557	0.715	0.47	0.147	0.045	0.35	0.27	-0.373	-0.288	-0.083	0.474	0.369	0.249	0.6575	0.532	0.1245	0.558	-0.091
SH2B1	25970	-0.095	0.819	-0.151	-0.556	-0.284	0.127	0.317	0.382	0.577	-0.113	-0.14	-0.069	0.1	-0.437	-0.2195	0.097	0.529
SH2B2	10603	-0.432	-0.357	0.611	0.038	0.101	-0.01	-3.664	0.386	0.262	-1.133	-0.4975	-0.305	0.4575	-0.897	-1.0165	0.135	-0.711
SH2B3	10019	-0.08	0.737	0.41	0.122	0.216	0.068	-0.235	0.403	0.023	0.053	0.0275	-0.003	-0.0565	-0.286	0.2685	0.317	-0.107
SH2D1A	4068	0.434	0.124	0.192	0.413	0.348	0.221	0.511	0.368	0.399	0.463	0.386	0.338	0.3205	0.513	0.5245	0.224	0.255
SH2D1B	117157	-0.144	-0.011	-0.349	-0.266	-0.361	-0.221	-0.045	0.063	0.23	-0.497	-0.332	-0.324	0.038	-0.093	-0.514	0.722	0.188
SH2D2A	9047	-1.188	-0.52	0.293	-0.564	0.205	0.31	-1.365	0.121	-0.373	-0.239	-0.016	-0.748	0.5915	-1.13	-1.6475	-0.338	-0.167
SH2D3A	10045	-0.096	-0.235	-0.123	0.061	-0.109	0.019	-0.136	0.301	-0.211	-1.02	-0.4005	-0.469	0.0075	-0.015	0.275	0.405	-0.156
SH2D3C	10044	0.191	-0.24	-0.419	-0.248	-0.001	0.117	-0.233	0.146	-0.172	0.651	-0.195	0.071	0.366	0.12	0.225	0.533	-0.014
SH2D4A	63898	0.344	1.659	-0.057	0.616	-0.331	0.196	-1.025	0.231	0.297	0.605	0.441	0.373	0.2105	-0.818	-0.076	0.047	0.409
SH2D4B	387694	0.544	0.83	0.272	0.566	0.267	0.178	0.545	0.845	0.483	0.462	1.0095	0.177	0.2115	0.248	0.339	1.027	0.235
SH2D5	400745	0.788	0.359	0.385	-0.115	0.102	0.281	0.612	0.792	0.503	0.107	0.7155	-0.063	0.393	0.491	0.6425	0.68	-0.224
SH2D6	284948	0.245	0.946	0.393	-0.002	0.33	0.422	0.22	0.904	0.169	-0.054	0.561	0.401	0.0425	0.78	1.0645	0.655	0.27
SH2D7	646892	-0.488	-1.287	-1.609	-0.652	0.468	-0.414	-0.517	-0.812	-0.645	-0.713	-0.2645	-0.162	-0.435	0.221	-0.397	-0.361	-0.039
SH3BGR	6450	-0.054	-0.123	-0.151	0.411	-0.029	0.09	-0.066	0.496	-0.935	-0.343	-0.1465	-0.026	0.0165	-0.65	-0.13	-0.993	0.284
SH3BGRL	6451	0.28	0.485	-0.59	0.098	-0.006	0.077	0.294	0.129	0.124	1.216	0.23	0.482	0.331	-0.201	0.124	0.509	-0.564
SH3BGRL2	83699	0.068	0.186	0.152	0.422	0.29	-0.016	0.091	0.277	0.544	0.091	0.0105	0.177	0.0645	0.168	-0.0905	-0.393	-0.002
SH3BGRL3	83442	-0.404	0.345	-0.134	-0.532	0.052	-0.284	0.176	-0.655	0.123	-0.379	-0.3265	-0.358	-0.243	-0.691	0.1985	-0.013	0.187
SH3BP1	23616	-0.612	0.334	-0.279	-0.516	0.314	-0.063	-2.396	0.199	-0.385	-0.678	-0.542	-0.112	0.175	0.067	0.204	0.482	0.039
SH3BP2	6452	-0.808	0.306	-0.347	-0.064	-0.926	-0.956	-2.29	-0.95	-0.334	-1.051	-0.757	-0.067	-0.623	-0.336	-0.229	-0.814	-0.224
SH3BP4	23677	-0.009	0.107	0.292	-0.517	0.089	0.064	0.328	0.358	-0.169	-0.708	-0.272	0.156	0.2375	-0.439	-0.292	-0.338	-0.168
SH3BP5	9467	0.111	-0.167	0.317	0.295	0.084	0.295	0.538	0.204	-0.107	-0.278	0.349	0.153	0.278	0.118	0.1585	0.342	0.568
SH3BP5L	80851	0.385	-0.292	0.039	0.401	0.557	0.334	0.533	-0.137	0.467	0.244	0.352	0.052	0.2625	0.061	0.2305	0.408	0.753
SH3D19	152503	-0.048	0.301	0.276	0.133	0.374	0.295	-0.363	0.352	0.144	0.139	0.654	0.02	0.229	-0.454	-0.0075	-0.478	-0.042
SH3D21	79729	-0.192	0.456	-0.733	-0.364	0.772	-0.454	-0.843	0.415	0.045	-0.999	-0.1675	-0.128	0.437	-0.703	-0.098	-0.58	0.404
SH3GL1	6455	-0.578	0.474	0.191	0.083	0.599	-0.369	-0.917	0.056	-0.215	-1.287	0.135	-0.642	-0.7495	-0.05	0.116	0.796	-1.309
SH3GL2	6456	0.324	0.105	0.037	0.342	0.369	0.168	0.364	0.533	0.335	0.258	0.157	0.381	0.069	0.203	0.7185	0.642	0.591
SH3GL3	6457	-2.416	-1.142	-0.838	0.006	-1.911	-0.552	-1.975	-0.521	-1.082	0.569	-1.321	-0.652	-2.6145	-0.623	-0.759	0.547	-0.525
SH3GLB1	51100	0.672	0.647	0.41	1.151	0.354	0.554	0.691	0.628	0.352	0.135	0.658	0.571	0.498	0.343	0.5865	0.719	0.293
SH3GLB2	56904	0.512	-0.476	-1.039	0.18	-0.097	-0.192	0.295	-0.647	-0.169	-0.365	-0.6645	0.228	0.1765	-0.563	-0.096	-0.146	-0.111
SH3KBP1	30011	0.437	-0.027	-0.398	0.024	-0.215	0.077	0.421	-0.033	0.218	0.269	0.1565	0.356	0.0275	0.051	0.7295	0.194	0.238
SH3PXD2A	9644	-0.677	-0.152	-0.158	-0.253	-0.306	0.037	-0.101	-0.092	-0.176	-0.124	-0.0625	-0.356	0.079	0.094	0.204	0.2	-0.513
SH3PXD2B	285590	-0.648	1.261	0.459	-0.389	0.227	0.044	-0.019	0.69	-0.028	0.409	-0.124	0.217	0.3345	-0.732	-0.1535	-0.159	0.332
SH3RF1	57630	-0.202	-0.262	-0.113	-0.048	-0.239	0.033	-0.475	-0.328	-0.053	-0.081	-0.543	0.319	0.002	-0.128	-0.1155	0.408	-0.206
SH3RF2	153769	-0.246	-0.447	-0.098	0.195	-0.189	-0.067	0.246	-0.039	0.054	0.088	-0.6215	-0.166	-0.1515	0.156	0.27	0.378	-0.541
SH3RF3	344558	-0.615	0.432	0.248	-0.082	0.15	-0.188	-0.034	-0.368	-0.227	-0.865	0.2315	-0.092	-0.267	0.018	-0.2955	-0.63	-0.404
SH3TC1	54436	0.234	0.412	0.437	0.375	0.235	-0.074	-0.363	0.155	0.36	-0.097	-0.081	0.253	-0.0335	-0.301	-0.202	-0.174	0.934
SH3TC2	79628	0.28	-0.41	-0.264	0.119	-0.17	0.016	0.345	0.366	0.082	0.42	-0.0655	0.651	-0.078	0.237	-0.0205	0.145	0.37
SH3YL1	26751	0.424	0.132	0.225	0.233	-0.29	0.175	-0.795	0.283	0.103	-0.356	0.131	-0.017	0.0835	0.488	-0.204	0.396	0.166
SHANK1	50944	0.237	0.307	-0.086	0.077	0.074	-0.438	-1.022	-0.098	-0.417	-1.331	0.849	0.477	-0.134	-0.763	0.2415	-0.462	-0.015
SHANK2	22941	-0.187	0.863	0.131	-0.912	0.268	-0.24	-2.146	1.068	0.083	-0.257	0.6615	-0.078	-0.1935	-1.112	-0.2735	0.51	0.682
SHANK3	85358	-0.831	-0.264	-0.04	-0.403	-0.26	-0.224	-0.503	0.175	-0.486	0.113	0.2155	0.078	0.0775	0.26	-0.1465	0.296	-0.615
SHARPIN	81858	-0.161	-0.355	-0.016	-0.647	-0.109	-0.25	-0.456	-0.838	0.086	-0.27	0.342	-0.836	-0.105	-0.202	-0.293	-1.31	-0.918
SHB	6461	0.134	0.58	0.292	0.269	0.299	0.165	-1.194	-0.191	0.227	-0.459	0.232	0.309	0.207	0.104	0.111	-0.904	0.031
SHBG	6462	-0.691	-0.029	0.05	-0.453	-0.614	0.059	-2.893	-0.358	-0.025	-0.716	-0.1235	0.156	-0.143	-0.653	-0.0395	-0.541	0.369
SHC1	6464	-0.781	-1.33	-0.63	-0.757	-1.327	-0.504	-0.672	-0.614	-1.755	-0.345	-0.369	-0.597	-0.2915	-0.586	-1.887	-0.478	-0.21
SHC2	25759	-0.57	-0.746	-1.004	-1.828	-0.59	-0.346	-2.491	-1.077	-0.595	-0.697	-0.556	-1.035	-0.529	-0.198	-0.117	-0.929	-0.331
SHC3	53358	-0.077	0.995	-0.162	0.502	-0.118	0.076	0.353	0.214	0.057	-0.434	0.343	0.018	0	0.095	0.2845	-0.032	-0.097
SHC4	399694	-0.228	0.85	-0.173	-0.107	0.097	0.079	-1.2	-0.035	-0.506	-0.103	0.0455	0.102	0.453	0.008	-0.0175	-0.166	0.151
SHCBP1	79801	0.149	-0.409	-0.35	0.286	0	-0.175	-0.682	-0.243	0.065	0.308	-0.3235	-0.282	-0.0555	-0.162	-0.1815	0.051	-0.563
SHCBP1L	81626	-0.565	0.468	-0.766	-0.731	-0.468	-0.312	-1.058	0.411	-0.183	-0.184	-0.28	-0.766	-0.782	-0.136	-1.36	-0.246	-1.14
SHD	56961	-0.579	0.37	-0.244	-0.009	-0.054	0.021	-2.045	-0.754	-0.115	-0.972	-0.217	-0.318	-0.603	-0.891	-0.1785	-0.174	-0.071
SHE	126669	-1.3	-1.088	-2.235	-2.194	-2.272	-0.83	-0.886	-1.369	-1.437	-0.794	-1.0465	-1.075	-0.304	-1.017	-1.8745	0.213	-0.632
SHF	90525	-0.402	0.802	-0.22	-0.697	-0.081	-0.008	0.079	1.012	0.031	0.141	-0.282	-0.121	0.163	-0.167	-0.0195	0.342	0.135
SHH	6469	-0.599	0.437	-0.116	-1.433	-0.494	-0.271	-0.755	-0.649	-0.158	-0.719	-0.2225	0.093	0.434	-0.471	-0.0815	-0.787	-0.668
SHISA2	387914	0.43	-0.923	0.303	-0.665	0.117	0.193	0.038	-0.251	0.294	-0.106	-0.5685	-0.083	0.9255	0.103	0.4705	0.392	-1.604
SHISA3	152573	0.312	0.151	-0.181	0.306	0.318	0.281	-0.095	-0.194	0.393	0.011	-0.7725	0.17	0.3565	0.036	0.189	0.005	0.386
SHISA4	149345	-1.288	-1.448	-0.756	-0.944	-0.774	-0.2	-1.756	-2.926	-0.634	-0.313	-0.834	-1.168	-0.0915	-0.349	-1.245	-1.841	-1.196
SHISA5	51246	-0.241	0.316	0.266	0.533	0.484	-0.025	-0.264	0.175	0.411	0.193	0.0535	0.076	-0.2875	0.229	0.4565	-0.177	0.032
SHISA6	388336	0.572	0.355	0.154	0.96	-0.162	0.081	-0.018	0.812	-0.211	0.008	-0.6465	0.375	0.226	-0.306	0.1365	0.612	0.083
SHISA7	729956	-0.222	0.08	0.631	-0.196	0.383	0.216	0.378	-0.2	0.016	0.123	0.2005	0.526	0.4955	0.282	0.2425	0.347	-1.007
SHISA8	440829	-0.256	0.436	-0.352	0.133	-0.17	0.245	0.378	0.452	0.158	-0.546	-0.1795	0.159	-0.253	0.068	0.1835	-0.083	-0.324
SHISA9	729993	-0.162	-0.343	-0.261	-0.354	-0.343	0.154	0.271	-0.242	-0.407	-0.241	0.0885	-0.137	-0.144	-0.051	-0.6875	0.527	-0.132
SHKBP1	92799	-0.581	-1.111	-0.844	-0.484	-0.351	-0.413	-0.31	-0.538	-0.241	-1.131	-0.35	-0.678	-0.28	-0.399	-0.2055	-0.435	-0.454
SHMT1	6470	-0.13	-1.038	0.129	-0.984	0.175	0.027	-0.376	0.342	-0.392	-0.354	0.177	-0.805	0.0745	0.129	-0.219	0.267	0.723
SHMT2	6472	-0.186	-0.563	-0.851	-0.235	-0.087	-0.353	-0.42	-0.657	-1.153	-1.453	-0.51	-0.324	-0.3475	-1.107	-0.635	-0.483	-0.51
SHOC2	8036	-3.061	-2.33	-0.307	-0.019	-1.961	-0.647	-0.545	-2.316	-0.212	0.238	-0.4305	0.165	0.399	-0.034	-1.182	1.056	0.084
SHOX	6473	0.138	-0.127	0.042	0.317	0.035	0.255	-0.232	-0.118	0.302	0.667	-0.6225	0.404	-0.111	0.004	0.084	-0.173	-0.613
SHOX2	6474	-0.444	-0.226	-0.066	-0.551	-0.065	-0.08	-0.094	-0.757	0.02	-0.133	-0.4205	-0.212	-0.2245	-0.51	0.0295	0.622	-0.093
SHPK	23729	-0.278	0.419	-0.181	0.494	0.392	0.004	-0.311	0.566	0.126	0.482	0.056	0.025	0.3915	-0.002	0.2645	0.056	0.122
SHPRH	257218	0.135	0.66	-0.06	0.321	-0.039	-0.037	0.207	0.048	0.001	0.514	-0.288	0.462	0.0605	0.143	0.0565	0.51	-0.432
SHQ1	55164	-2.032	0.07	-3.288	-1.398	-1.606	-1.908	-0.233	-0.777	-1.942	-2.419	-2.305	-1.183	-1.671	-2.834	-3.084	-2.325	-1.024
SHROOM1	134549	0.161	-1.367	-0.587	-1.416	-0.489	-0.178	-1.848	-0.242	-0.188	0.526	-0.1565	-0.195	0.2735	0.418	-0.538	0.256	-0.737
SHROOM2	357	-0.246	0.206	0.613	1.155	0.372	0.433	-1.478	-0.678	0.574	-0.143	-0.221	-0.358	0.369	0.154	0.34	-0.724	-0.027
SHROOM3	57619	-0.154	0.165	-0.531	0.303	0.449	-0.225	0.5	0.115	-0.614	0.614	0.124	-0.251	0.095	-0.419	0.1895	-0.064	0.051
SHROOM4	57477	0.515	-0.386	0.183	0.745	0.393	-0.12	-0.04	0.433	0.09	0.038	0.0925	0.147	0.547	-0.392	0.397	0.904	1.062
SHTN1	57698	0.354	-0.306	-0.073	0.358	0.484	0.24	0.09	0.505	-0.188	-0.369	-0.509	0.263	-0.381	-0.632	-0.0785	1.053	0.121
SI	6476	0.02	0.683	-0.142	0.293	-0.154	-0.102	-0.587	-0.039	-0.797	0.263	-0.0135	-0.139	-0.2475	-0.362	0.0245	-0.086	0.161
SIAE	54414	-1.12	-0.961	0.067	0.339	0.397	0.271	-0.262	-0.324	0.059	-0.168	0.143	0.126	-0.4345	0.238	0.241	0.674	0.439
SIAH1	6477	-0.639	0.386	0.184	0.038	0.672	0.023	-0.126	-0.009	-0.673	0.327	0.259	-0.053	-0.259	-0.861	0.29	0.635	-0.519
SIAH2	6478	-0.033	0.037	0.223	1.27	0.367	-0.424	-1.652	0.046	-0.249	-0.473	0.4655	-0.246	0.5105	-0.113	0.1585	0.059	-0.644
SIAH3	283514	0.501	0.111	0.609	-0.003	-0.055	0.224	-0.088	0.226	-0.24	0.049	0.3325	0.011	0.172	0.368	0.2335	0.192	-0.01
SIDT1	54847	-0.268	0.587	-0.015	-0.071	-0.439	-0.049	-1.778	-1.363	-0.394	-0.336	0.0275	-0.056	-0.366	-0.413	-0.072	-1.185	0.007
SIDT2	51092	-0.599	-0.256	0.308	0.074	-0.17	-0.096	0.12	0.307	-0.455	-0.073	0.367	0.279	0.3855	0.373	0.421	0.377	0.686
SIGIRR	59307	-0.13	0.404	-0.105	0.044	-0.171	-0.159	-0.412	-0.846	-0.122	-0.423	0.0535	0.15	0.1055	0.104	0.46	0.415	-0.255
SIGLEC1	6614	0.233	0.097	-0.02	-0.34	-0.429	0.174	-1.154	-0.216	0.258	0.349	0.419	-0.031	0.2465	-0.263	0.0265	-0.236	-0.43
SIGLEC10	89790	-0.117	-0.04	-0.09	0.321	-0.049	-0.009	-0.189	0.402	-0.06	-0.026	-0.159	0.345	0.0165	-0.803	0.007	0.235	-0.184
SIGLEC11	114132	0.553	-0.058	0.082	0.286	0.36	0.326	0.334	0.607	0.072	-0.324	0.374	-0.571	0.117	0.074	0.196	0.302	0.944
SIGLEC12	89858	-1.01	0.855	-0.362	-0.351	-0.795	-0.294	-0.08	-0.13	-2.286	-0.145	-0.312	0.562	0.016	-1.511	-0.4675	0.069	0.43
SIGLEC14	100049587	0.241	0.257	0.053	0.184	0.303	0.248	-0.522	0.61	0.386	0.082	0.3535	-0.435	-0.235	-0.2	0.024	0.206	-0.022
SIGLEC15	284266	-0.907	-0.722	0.389	-0.987	0.677	-0.194	0.392	0.545	-3.343	0.163	-1.134	-0.006	-0.4275	-1.494	-0.1235	-0.693	-0.874
SIGLEC5	8778	0.467	0.225	0.117	-0.405	0.128	0.161	-0.91	-0.075	0.674	0.544	0.186	0.377	0.412	0.098	-0.123	0.049	-0.722
SIGLEC6	946	0.049	0.181	-0.009	0.696	0.288	0.068	-0.324	0.175	0.214	-0.035	-0.1715	-0.049	-0.026	-1.113	-0.2315	0.292	0.429
SIGLEC7	27036	0.29	0.527	-0.188	0.553	0.225	0.193	0.099	0.131	0.111	0.153	0.413	0.163	-0.181	-0.12	0.329	-0.634	0.289
SIGLEC8	27181	0.041	0.38	0.367	0.674	0.303	0.008	0.239	0.192	-0.107	-0.467	0.523	0.236	0.0825	-0.083	0.244	0.342	0.358
SIGLEC9	27180	-0.164	0.7	0.331	-0.033	0.373	-0.012	-0.401	-0.263	-0.249	-0.358	-0.0975	0.026	-0.0385	-0.789	-0.3575	0.938	0.209
SIGLECL1	284369	-0.259	-0.002	-0.115	-0.755	0.2	-0.258	-0.376	0.584	-0.38	-0.423	-0.63	-0.813	-0.283	-0.531	-0.5215	0.594	0.181
SIGMAR1	10280	0.18	0.36	-0.072	-0.359	0.002	0.033	0.108	-1.731	0.234	-0.253	-0.7135	-0.06	-0.391	0.01	-0.0765	-0.58	0.091
SIK1	150094	-0.372	0.326	-0.199	0.572	-0.23	-0.04	-1.557	-0.871	0.151	-1.123	0.6465	-0.061	0.1455	-0.628	0.0825	-1.235	-0.652
SIK2	23235	-0.753	-0.527	-0.226	0.449	0.436	-0.361	-1.655	-0.27	-0.473	0.221	-0.576	0.231	0.16	0.265	-0.0835	0.307	0.402
SIK3	23387	-1.896	-1.322	-0.444	-0.531	0.059	-0.253	-0.275	-0.781	-0.283	0.043	-1.307	-0.61	-0.251	-0.608	-1.075	-3.541	-0.687
SIKE1	80143	0.18	1.338	0.248	0.746	0.214	0.181	0.254	0.667	-0.043	0.303	0.701	0.318	0.418	0.15	0.509	1.546	-0.199
SIL1	64374	-0.122	0.618	-0.233	-0.567	-0.01	-0.536	0.063	-0.095	-0.165	-0.347	-0.6925	-0.226	-0.225	-0.049	-0.2665	-0.408	-0.134
SIM1	6492	0.559	0.093	-0.256	0.388	-0.25	0.093	-0.286	0.179	0.247	-0.568	-0.6495	0.18	-0.085	0.259	0.07	-0.574	-0.372
SIM2	6493	-0.211	0.129	-0.178	-0.962	0.086	0.014	0.184	0.273	0.161	0.567	-0.3525	-0.17	0.1465	-0.011	0.5195	0.226	-0.181
SIMC1	375484	0.287	0.673	0.614	0.587	0.655	0.283	0.552	0.516	0.254	0.951	0.5845	0.181	0.344	0.02	0.3375	0.974	0.495
SIN3A	25942	-1.605	1.473	-1.854	-1.107	-1.4	-0.882	-0.784	-0.05	-3.12	-1.27	-1.2915	-2.381	-1.123	0.197	-0.915	-1.069	-0.96
SIN3B	23309	-1.397	-0.329	-0.695	0.236	-0.432	-0.181	-0.443	0.149	-0.572	0.842	0.4045	-0.787	-0.81	-0.336	-0.4775	-0.369	-0.645
SIPA1	6494	0.123	0.161	-0.118	-0.548	-0.185	0.137	0.847	-0.152	-0.133	-0.644	-0.348	-0.492	-0.5805	-1.217	-0.465	0.482	0.3
SIPA1L1	26037	-0.17	0.689	-0.144	0.436	0.473	-0.12	0.447	-0.139	-0.324	0.035	-0.539	0.453	-0.244	-0.205	0.3455	0.641	0.272
SIPA1L2	57568	-0.49	0.637	-0.008	0.243	0.303	0.025	-0.249	-0.12	-0.274	-0.089	-0.305	0.232	-0.0245	0.23	0.2095	-1.017	0.417
SIPA1L3	23094	-0.047	0.128	0.38	-0.108	-0.405	-0.096	0.359	0.607	0.023	-0.549	-0.481	0.13	0.128	-0.212	-0.147	-0.031	-0.577
SIRPA	140885	-0.156	0.488	0.106	-0.04	0.134	0.07	-0.552	0.099	-0.038	-0.353	0.0155	0.253	0.1085	0.02	0.426	-0.294	-0.363
SIRPB1	10326	-0.236	0.951	-0.302	0.005	-0.07	0.059	-0.579	0.029	0.157	-0.662	0.2875	-0.373	-0.229	-0.029	0.1245	-0.691	-0.667
SIRPB2	284759	0.22	0.292	-0.052	0.338	0.291	0.158	0.432	0.392	0.076	0.816	-0.1965	0.352	0.395	0.391	0.3505	0.413	0.068
SIRPD	128646	0.828	-0.347	0.352	-0.228	0.664	0.309	-0.108	0.395	0.291	0.58	-0.3605	0.247	0.295	0.539	0.5225	0.891	0.208
SIRPG	55423	-0.046	0.083	0	-0.019	0.251	-0.047	-0.011	0.153	-0.06	0.198	0.22	0.089	-0.0815	-0.329	0.166	0.145	0.286
SIRT1	23411	-0.704	0.537	-0.837	0.017	-0.212	0.161	0.494	-0.255	-0.038	-0.337	-1.389	-0.02	0.319	-0.217	-0.603	-1.132	-0.344
SIRT2	22933	0.12	0.115	0.137	0.219	-0.048	-0.294	-1.7	0.835	-0.54	0.271	-0.6645	-0.667	0.039	-0.235	0.0435	-0.332	-0.166
SIRT3	23410	-0.627	1.232	0.156	0.289	0.439	-0.167	-1.775	-0.148	-0.34	-0.47	0.321	-0.478	-0.253	0.484	-0.797	0.598	0.51
SIRT4	23409	-0.53	-1.76	-0.57	-0.694	-0.505	-0.239	-1.935	-0.063	-0.921	-2.155	-0.475	-0.278	-0.2915	-1.282	-0.1535	-1.087	-0.947
SIRT5	23408	-0.923	0.629	-0.056	-0.394	0.224	-0.209	-0.106	0.325	-0.292	-0.196	-0.3485	0.478	0.143	-0.159	-0.037	-0.447	0.133
SIRT6	51548	-0.823	0.128	-0.436	0.717	0.01	-0.115	-0.116	0.399	-0.187	-1.109	0.166	-0.612	0.018	-0.342	0.092	0.003	-0.178
SIRT7	51547	-0.591	-0.02	0.161	-0.512	-0.598	-0.046	-1.015	-0.685	-0.391	-0.179	-0.5315	-0.086	-0.174	-0.465	0.6095	-0.888	0.082
SIT1	27240	-0.159	1.281	0.3	0.375	0.281	-0.043	-0.375	0.16	0.232	-0.882	0.17	-0.279	-0.7685	-1.36	0.316	0.505	-0.831
SIVA1	10572	-0.311	-1.685	0.434	-0.059	0.117	0.009	-0.215	0.168	-0.969	0.416	-0.121	0.375	-0.7785	0.036	-0.339	-0.458	-0.081
SIX1	6495	-0.467	0.765	-0.069	-0.096	-0.457	-0.33	0.239	-0.164	-0.355	-1.241	-0.713	-0.013	-0.3185	0.147	-0.416	-0.193	-0.903
SIX2	10736	0.912	-3.218	0.962	-1.057	-2.329	0.41	-2.275	-1.208	1.111	0.02	-2.806	1.271	-0.7795	-2.256	-0.428	-5.514	-1.309
SIX3	6496	0.571	-0.335	0.084	-0.102	0.589	-0.163	0.33	0.83	0.127	0.71	1.056	0.51	0.4375	0.248	-0.1915	1.263	0.748
SIX4	51804	0.199	0.347	0.025	-1.002	0.438	-0.1	-0.183	-0.528	-0.076	0.524	-0.0455	0.48	0.084	0.361	0.1575	-1.194	0.098
SIX5	147912	-0.146	-0.116	-0.333	-1.861	-0.086	0.086	-0.106	0.27	-0.167	0.577	0.0235	-0.367	0.069	-0.624	0.0355	-0.069	-0.637
SIX6	4990	-0.728	-0.912	0.43	0.133	-0.644	-0.224	-0.709	-0.837	0.335	-0.441	-0.7585	-0.677	0.351	-0.595	-0.162	-0.23	0.348
SKA1	220134	-0.762	0.998	-0.793	-0.055	-0.563	-0.037	0.158	-0.265	-0.894	-0.594	0.1185	0.071	-0.689	0.063	-0.424	-0.456	-0.085
SKA2	348235	-1.057	0.104	-1.866	-0.799	-0.536	-0.99	-0.232	-0.765	-2.875	-1.063	-0.0155	-0.46	-1.323	-0.613	-0.8525	-0.717	-2.04
SKA3	221150	-1.731	0.679	-2.571	0.171	-0.969	-0.867	-1.432	-0.437	-0.747	-0.802	-0.4985	0.109	-1.354	0.24	-0.7535	-1.247	-0.011
SKAP1	8631	-0.462	0.003	-1.312	-0.112	-0.349	-0.348	-0.149	-0.202	-0.008	-0.323	-0.6345	0.053	0.2245	-0.525	-0.3515	0.17	0.438
SKAP2	8935	0.086	0.178	0.261	-0.741	0.312	0.006	-0.381	0.307	0.025	0.52	-0.253	0.019	-0.031	0.216	0.2065	0.322	-0.288
SKI	6497	-0.355	-0.249	0.564	-0.494	0.521	-0.181	-0.584	-0.422	-0.113	-0.845	-0.3905	1.212	-0.2535	-1.031	-0.291	-1.184	-0.634
SKIDA1	387640	-0.429	0.221	-0.264	0.5	0.535	-0.368	0.398	0.359	0.215	0.14	-0.5125	0.099	0.3105	0.017	0.147	0.199	-0.736
SKIL	6498	-0.835	-0.428	0.221	-0.631	0.141	-0.225	-0.54	0.115	-0.711	0.044	0.0035	0.273	0.2935	0.278	-0.724	-0.456	-0.567
SKIV2L	6499	-0.985	-0.894	-2.152	-0.492	-0.01	-1.311	-0.965	-0.233	-0.64	-1.56	-0.4995	-0.249	-0.451	-0.192	0.1825	-0.49	-1.977
SKIV2L2	23517	-2.473	-4.944	-3.181	-3.452	-5.53	-3.469	-1.197	-3.397	-4.853	-3.114	-3.7195	-3.162	-4.2515	-3.827	-3.488	-2.843	-2.358
SKOR1	390598	0.009	0.346	-0.149	-0.787	-0.459	0.037	-0.076	0.135	-0.239	0.096	-0.362	-0.108	0.018	-0.104	-0.219	-0.154	-0.246
SKOR2	652991	-0.67	-0.287	0.244	0.116	0.222	0.006	0.264	0.321	-0.956	0.488	0.0785	-0.145	0.042	-0.198	0.3255	0.521	0.314
SKP1	6500	-3.37	-2.162	-2.363	-0.743	-2.704	-3.581	-0.826	-0.809	-3.826	-3.052	-0.898	-3.857	-1.979	-3.208	-3.1325	-1.233	-1.453
SKP2	6502	-1.947	-1.851	-2.123	-0.858	-3.623	-1.657	-0.661	-0.986	-2.003	-3.517	-1.2755	-1.167	-1.493	-3.409	-2.2155	-3.145	-2.26
SLA	6503	0.016	0.535	-0.059	0.362	0.043	-0.137	-0.195	0.048	0.336	0.283	0.289	-0.133	0.1045	-0.625	0.306	-1.014	0.281
SLA2	84174	0.106	0.394	0.015	0.269	0.375	-0.2	0.012	-0.103	-0.153	-0.053	0.2845	0.212	-0.2685	-0.387	0.6775	-0.739	0.432
SLAIN1	122060	0.636	0.955	0.061	0.606	0.277	0.266	-0.195	0.216	0.049	0.959	0.27	0.106	0.241	0.454	0.079	-0.312	0.098
SLAIN2	57606	-0.307	1.564	-0.307	0.032	-0.139	0.02	0.422	-0.007	0.376	0.047	-0.3155	-0.043	0.129	-0.743	-0.0015	0.129	-0.609
SLAMF1	6504	-1.154	-0.321	-0.734	-1.141	-0.647	-0.741	-1.793	-0.4	-0.62	-0.001	-1.111	-0.348	-0.5535	-1.349	-1.458	-0.341	-0.952
SLAMF6	114836	-0.617	0.051	-0.406	0.886	-0.348	-0.146	-0.57	-0.62	-0.105	0.134	-0.706	-0.434	-0.092	-1.134	-0.91	-0.007	-1.147
SLAMF7	57823	-0.21	-0.678	-0.23	0.009	0.264	-0.135	-0.073	0.457	0.398	0.108	-0.1435	-0.019	0.033	0.512	-0.3385	-0.56	-0.061
SLAMF8	56833	-0.716	-0.838	-0.551	-1.395	-1.374	-0.522	0.094	0.184	-0.141	-0.208	-0.0845	-0.779	-1.1315	-0.556	-1.584	-0.146	0.033
SLAMF9	89886	-1.323	-0.63	-1.196	-0.881	-1.419	-0.896	-0.48	-0.253	-0.23	-0.728	-0.8005	-0.499	-0.202	-0.814	-1.552	-1.155	0.104
SLBP	7884	-1.146	-0.07	-0.769	-0.061	-1.278	-0.909	-0.666	-0.297	-0.342	-1.404	-0.7995	-2.61	-0.9865	0.26	-0.895	-0.561	-0.583
SLC10A1	6554	0.156	0.569	0.32	-0.337	0.259	-0.061	-1.648	0.28	-0.026	0.334	-0.289	0.193	-0.2335	-0.018	-0.1825	-0.633	-0.008
SLC10A2	6555	1.23	-0.472	0.035	-1.834	0.642	0.113	0.457	0.658	0.144	-0.028	-0.7225	-0.215	-0.185	-1.789	-0.0785	0.276	1.04
SLC10A3	8273	0.201	-0.356	-0.146	0.244	0.404	0.172	0.243	-0.001	0.148	0.371	0.3555	0.265	0.4355	0.299	0.2385	-0.311	0.076
SLC10A4	201780	0.292	0.612	0.267	0.26	0.294	0.251	0.069	0.494	0.128	0.204	0.004	0.188	-0.0045	0.182	-0.1915	0.201	0.183
SLC10A5	347051	-0.014	-0.597	-0.016	-0.521	-0.551	-0.118	0.123	0.146	-0.095	-0.16	-0.678	0.009	-0.0935	-0.323	-0.365	-0.311	-0.306
SLC10A6	345274	0.634	0.246	0.691	0.064	0.233	0.127	0.239	0.246	0.187	0.273	0.311	0.309	0.38	-0.016	0.4405	0.802	-0.027
SLC10A7	84068	0.15	-0.013	-0.291	0.212	0.548	0.175	0.324	0.579	0.215	-0.057	-0.3875	0.385	0.584	-0.349	0.094	0.517	-0.369
SLC11A1	6556	-0.184	-0.751	-0.407	-0.391	-0.701	-0.513	-0.528	-0.598	-0.256	-0.797	-0.0115	0.011	-0.282	-0.461	-0.514	-0.75	-0.011
SLC11A2	4891	-2.062	0.96	-0.818	0.24	-0.142	-1.577	-1.546	-1.626	-2.306	-2.575	-1.892	-1.13	-0.8255	0.098	-1.118	-1.801	-1.113
SLC12A1	6557	-0.471	0.407	-0.675	-1.076	-0.947	0.052	-0.254	-1.151	-2.072	-0.883	-1.428	-0.422	-0.223	-0.811	-0.2555	-0.472	-0.749
SLC12A2	6558	-0.194	-0.765	-0.266	-0.598	-0.277	-0.238	-1.106	-0.596	-0.362	-0.29	-0.8755	-0.515	-0.214	-0.858	-0.455	-0.78	-1.056
SLC12A3	6559	-0.366	-1.337	-0.054	-0.892	-1.061	-0.691	-1.727	0.05	-0.308	-0.348	-0.961	-0.513	0.2655	-0.206	-1.805	0.371	-0.902
SLC12A4	6560	0.348	0.54	-0.022	-0.196	0.037	-0.044	0.445	0.178	0.219	0.289	0.395	0.093	0.132	-0.301	0.3625	0.509	0.164
SLC12A5	57468	0.371	0.621	0.378	0.492	-0.177	0.439	-0.443	0.788	0.167	0.319	-0.1045	-0.316	0.111	-0.166	0.1975	0.409	-0.39
SLC12A6	9990	-0.299	0.627	-0.293	0.717	0.244	-0.099	-0.679	-0.094	0.174	0.251	0.149	-0.003	0.3665	0.065	0.049	-0.031	-0.324
SLC12A7	10723	-0.491	-0.701	-0.482	-0.096	-0.121	-0.135	-1.442	-0.544	-0.521	-0.362	-0.404	-1.073	-3.016	-0.347	-0.1605	-0.847	-0.516
SLC12A8	84561	0.202	0.135	-0.364	0.062	-0.01	-0.548	-0.995	-0.498	-0.935	-0.362	-0.0795	-0.006	0.2735	-1.06	-0.0415	-0.214	-0.123
SLC12A9	56996	0.003	0.594	0.133	0.041	0.292	-0.471	-0.941	-0.024	-0.179	-0.692	-0.117	-0.373	0.1425	-0.32	-0.36	0.064	0.125
SLC13A1	6561	0.04	0.121	0.081	-0.038	0.207	0.309	0.242	-0.144	-0.5	-0.552	0.0755	-0.467	-0.563	-0.181	-0.014	-0.795	-0.063
SLC13A2	9058	-0.75	0.193	-0.165	-2.013	-0.191	-0.342	-1.491	-0.634	-0.193	-0.048	-0.4955	-0.436	-0.3265	-0.552	-0.5075	-0.931	-1.172
SLC13A3	64849	-0.426	-0.109	-0.696	0.211	-0.47	-0.515	-0.937	-0.165	-0.246	-0.24	-0.3985	0.122	-0.111	-1.25	-0.1155	-0.884	0.025
SLC13A4	26266	0.111	-0.119	0.209	-0.619	-0.165	0.129	-0.338	0.223	-0.222	-0.257	0.1525	0.095	0.0645	0.09	0.4245	-0.204	0.458
SLC13A5	284111	0.202	0.045	0.433	0.563	0.806	0.262	0.644	1.203	0.019	0.246	0.7025	0.584	0.1275	0.031	0.275	0.501	0.836
SLC14A1	6563	-0.519	-0.94	-0.485	-1.083	-0.012	-0.153	-0.135	0.121	-1.43	-0.125	-0.545	-0.057	-0.191	-0.542	-0.0385	-1.203	0.283
SLC14A2	8170	-0.819	-0.262	-0.144	-1.034	-0.081	-0.254	-0.679	-0.472	-1.775	-0.29	-0.3065	-0.479	-0.2495	-0.878	-0.3625	-1.601	-0.721
SLC15A1	6564	0.786	-0.556	0.084	-0.094	0.211	0.186	-0.033	0.867	0.376	0.113	-0.1935	0.371	0.223	0.301	0.541	0.157	0.508
SLC15A2	6565	-0.228	0.303	-0.5	0.188	0.08	-0.236	0.162	0.129	-0.202	-0.751	0.035	0.024	0.2665	-0.315	-0.1235	0.526	0.407
SLC15A3	51296	0.219	0.081	-0.25	-0.775	-0.553	-0.348	-1.421	-0.252	-0.027	-0.321	0.2285	-0.232	-0.172	-0.829	0.1375	-0.572	-0.581
SLC15A4	121260	-0.891	0.527	0.775	0.106	0.132	0.063	-0.657	0.502	-0.062	-0.335	-0.381	0.399	-0.1945	0.164	0.037	0.246	0.72
SLC15A5	729025	0.146	-0.767	-0.81	0.317	0.257	0.203	-1.794	0.879	-0.053	0.226	0.0175	-1.399	-0.7615	-0.79	-0.36	-1.718	-0.164
SLC16A1	6566	-0.018	-0.487	-0.551	-0.343	-0.021	-0.717	0.213	-1.077	-0.017	-2.144	0.1665	-0.474	-0.3065	-2.757	-1.0605	-0.375	-0.074
SLC16A10	117247	0.137	0.142	-0.209	0.068	-0.073	-0.122	-0.554	0.391	-0.25	-0.578	0.139	0.363	0.195	0.091	-0.2005	-0.17	-1.397
SLC16A11	162515	0.049	0.109	0.007	-0.491	-0.324	-0.013	-0.815	0.583	-1.229	0.135	-0.6535	0.024	0.1215	-1.354	-0.4925	-0.882	-0.194
SLC16A12	387700	-0.415	-0.079	-0.261	-0.118	-0.238	-0.095	0.063	0.146	-0.061	-0.241	-0.802	0.267	0.0245	0.206	-0.4455	-0.086	0.18
SLC16A13	201232	-0.671	0.042	0.092	-0.888	-0.32	-0.069	0.316	-0.844	-0.686	-0.723	-0.5345	0.76	-0.176	0.128	0.182	-1.021	-1.57
SLC16A14	151473	-0.433	-0.394	-0.636	0.872	-0.014	-0.064	-0.504	-0.005	-0.4	-0.734	-0.689	-0.773	0.0725	0.3	-0.0245	-0.462	0.083
SLC16A2	6567	0.666	0.412	0.175	1.048	0.958	0.241	0.442	0.797	0.401	1.276	0.776	0.161	0.4325	0.614	0.1375	0.433	0.587
SLC16A3	9123	-0.529	-0.175	-0.036	0.677	0.087	-0.089	0.165	0.609	-0.072	-0.277	0.115	-0.503	-0.2055	-0.433	-0.1235	0.648	-0.795
SLC16A4	9122	0.665	0.3	-0.137	0.836	-0.371	-0.427	0.417	-0.801	-0.647	-0.641	-1.004	-0.183	-1.333	-1.585	-0.5075	-0.987	0.189
SLC16A5	9121	-0.506	-0.724	-0.182	-0.6	0.066	-0.386	-1.357	-0.527	-0.19	0.044	-0.625	-0.58	-0.0445	-0.49	-0.208	-1.46	-0.987
SLC16A6	9120	-0.05	0.142	-0.717	0.491	0.362	-0.021	-1.108	-0.3	-0.168	0.25	0.2225	0.049	-0.7345	-1.183	-0.031	-0.233	-0.386
SLC16A7	9194	-0.035	0.019	0.009	-0.203	0.003	0.134	0.691	-0.011	0.239	-0.349	0.309	-0.273	0.1435	-0.289	-0.087	0.329	-0.082
SLC16A8	23539	-0.303	0.393	0.075	-0.722	-0.04	0.026	0.132	0.163	0.277	-0.219	-0.3975	0.09	-0.1435	-0.455	0.061	-0.145	0.316
SLC16A9	220963	0.246	0.501	-0.243	0.439	-0.278	0.183	0.26	0.336	0.563	0.614	-0.8475	-0.018	0.08	-0.979	0.2835	-0.654	0.719
SLC17A1	6568	-0.02	0.244	0.029	-0.12	-0.162	0.322	0.489	0.141	0.308	-0.384	-0.34	0.337	0.2065	0.055	0.0905	0.396	-0.887
SLC17A2	10246	-0.631	-0.458	0.296	-0.536	-0.463	-0.335	-0.16	-0.677	-0.591	-0.485	0.195	-0.602	-0.286	-0.007	-0.0615	-0.858	0.688
SLC17A3	10786	-1.635	-0.806	-0.401	-0.398	0.331	-0.175	-0.914	-0.372	-1.325	-0.404	-1.304	-2.236	0.114	0.086	0.429	-0.498	-0.364
SLC17A4	10050	-0.286	0.136	-0.67	-0.876	0.301	-0.153	-0.27	0.257	-0.234	-0.877	0.358	-0.198	-0.133	0.07	0.1255	-0.862	-0.112
SLC17A5	26503	0.14	-0.349	-1.265	-1.345	-0.074	-0.582	-0.502	-0.008	-0.096	-0.346	0.128	-0.22	-0.1845	0.131	0.412	0.04	-0.149
SLC17A6	57084	-0.24	-0.485	-0.169	0.355	0.124	-0.006	0.137	-0.329	0.373	0.297	-0.222	0.002	-0.0925	-0.145	-0.132	0.143	0.167
SLC17A7	57030	-0.607	-0.509	-0.382	-0.451	0.282	-0.129	-0.56	-0.319	-0.613	-0.477	-0.1145	0.299	-0.689	0.113	-0.9095	0.184	0.334
SLC17A8	246213	-0.053	-0.557	-0.378	0.134	-0.69	-0.766	-0.928	-0.216	-0.425	-0.199	-0.6345	-0.289	0.0005	-0.41	-0.1105	-0.529	-0.494
SLC17A9	63910	0.603	0.516	0.155	1.001	-0.182	0.11	0.007	0.334	-0.228	-0.123	-0.3195	0.102	0.107	-0.214	-0.065	0.276	0.439
SLC18A1	6570	0.008	0.214	0.089	0.262	-0.33	0.062	-0.056	0.388	-0.144	0.336	0.288	0.204	0.5715	-0.623	-0.123	0.447	0.216
SLC18A2	6571	-0.785	0.489	0.35	0.097	0.276	0.197	0.083	-0.59	-0.013	0.118	0.0235	-0.089	0.0755	-0.175	0.065	0.093	0.28
SLC18A3	6572	-1.047	-0.393	-0.045	0.616	-1.098	-0.439	0.472	0.1	-0.043	0.269	-1.144	-0.242	-0.348	-0.402	-0.427	-0.047	-0.125
SLC18B1	116843	0.221	0.376	-0.183	-0.395	0.325	0.143	0.083	-0.029	0.054	0.607	-0.7575	0.009	0.1045	-0.829	0.0465	-0.486	0.28
SLC19A1	6573	-0.318	0.316	-0.772	-0.077	0.018	-0.112	-0.07	-0.019	-0.503	-0.265	-0.151	-0.538	-0.106	-0.134	-0.07	-1.538	0.395
SLC19A2	10560	-0.5	-0.354	-0.352	0.196	-0.017	-0.331	-0.825	-0.324	-0.014	-0.266	0.288	-0.294	-0.4275	-0.076	-0.891	-0.004	-0.238
SLC19A3	80704	-1.578	1.305	-0.097	-0.534	0.126	-0.43	0.474	-0.667	-0.132	-0.714	-1.142	-0.944	-0.2265	-1.18	-0.344	-0.825	-1.2
SLC1A1	6505	0.073	0.044	-0.02	0.391	-0.246	-0.196	0.452	0.035	-0.028	-0.13	-0.012	0.414	0.1755	-0.054	0.244	-0.382	-0.793
SLC1A2	6506	0.029	-0.033	-0.212	0.131	0.05	-0.101	-0.474	-0.108	0.18	-0.629	0.1735	0.043	-0.3075	-0.081	-0.1865	0.287	0.236
SLC1A3	6507	0.113	-0.031	0.14	0.384	0.377	-0.221	-0.049	0.241	0.114	0.263	-0.0675	-0.223	0.193	-0.073	0.4675	-0.457	0.239
SLC1A4	6509	-0.159	-0.752	-0.94	-1.279	-0.412	0.015	-0.19	-2.251	0.335	-1.285	-0.2705	0.694	-0.2655	0.326	-0.359	-0.288	-0.252
SLC1A5	6510	0.352	-0.872	0.363	-0.47	-0.11	-0.209	-0.745	-0.616	-0.348	0.209	-0.5675	-0.822	-0.5425	0.338	-0.012	-0.415	-0.074
SLC1A6	6511	-0.212	-0.24	0.118	-0.525	0.106	-0.225	-0.562	-0.296	0.086	0.285	-0.3115	-0.328	-0.4415	-0.795	-0.1485	-0.208	0.127
SLC1A7	6512	-0.693	0.046	-0.094	-0.925	0.111	-0.295	-1.119	-0.646	-0.033	-0.305	0.3005	-0.331	0.131	-0.237	-0.2655	-0.061	-0.152
SLC20A1	6574	-1.764	0.34	-1.226	-0.143	-0.282	-0.256	-0.308	-0.763	-1.71	0.522	-0.2725	-0.117	-1.383	0.302	-1.9745	0.639	-0.338
SLC20A2	6575	-0.184	0.5	-0.008	0.177	0.02	0.174	0.13	-0.003	-0.26	-0.247	-0.12	-0.212	0.2	-0.225	0.341	-0.299	0.064
SLC22A1	6580	0.026	-1.171	-0.05	0.333	0.242	0.118	-0.333	-0.209	-0.708	-0.342	0.7815	-0.113	-0.5525	0.068	-0.169	0.018	-0.363
SLC22A10	387775	-0.362	0.114	-0.219	-0.229	-0.505	0.1	-0.137	0.195	-0.165	0.22	0.015	-0.118	-0.1135	-0.759	-0.378	-0.519	-0.297
SLC22A11	55867	-0.163	0.363	-0.08	-0.87	-0.252	-0.026	-0.364	-0.38	0.181	0.327	0.017	-0.288	0.1575	-0.476	-0.0655	-0.174	0.005
SLC22A12	116085	-0.935	-0.57	-0.719	-1.517	-0.497	-0.265	-0.604	-0.25	0.109	0.086	-0.499	-0.14	-0.2275	-0.487	-0.4445	-0.952	-0.269
SLC22A13	9390	-0.244	0.32	-0.045	-0.823	-0.3	-0.206	0.222	-0.186	0.048	-0.275	-0.1175	-0.303	0.262	-0.263	-0.028	-0.282	-0.333
SLC22A14	9389	0.392	0.424	0.435	0.839	0.23	0.3	0.222	1.014	0.307	0.575	0.3945	0.361	0.2335	0.402	0.742	1.259	0.685
SLC22A15	55356	0.107	-0.78	-0.496	-0.09	-0.025	-0.663	-0.269	-0.403	-0.323	-0.232	-0.787	-0.149	-0.075	-0.458	-0.235	0.227	0.291
SLC22A16	85413	0.557	0.303	-0.086	0.116	0.091	0.088	0.14	0.057	-0.046	0.369	0.032	0.279	0.3115	0.16	0.2625	0.188	0.254
SLC22A17	51310	-0.71	-0.142	-0.282	-0.632	-0.333	-0.741	-0.165	0.366	-0.303	-0.851	-0.406	-0.118	-0.0245	-0.484	-0.206	-0.163	-0.358
SLC22A18	5002	-0.201	0.298	-0.175	0.915	-0.429	0.086	-2.873	0.099	0.058	-0.476	-0.0475	-0.282	0.092	-0.101	0.023	-0.386	-0.394
SLC22A18AS	5003	0.207	0.315	-0.282	-0.045	-0.475	0.23	-0.194	0.176	-0.282	0.112	0.219	0.074	0.0265	-0.033	0.3325	0.558	-0.249
SLC22A2	6582	-0.207	-0.37	-0.035	-0.408	0.178	-0.135	0.123	-0.657	-0.454	-0.28	-0.291	0.192	-0.399	-0.199	0.0085	-0.111	0.168
SLC22A20	440044	0.002	0.735	-0.311	-1.06	-0.306	-0.024	-2.047	-0.063	0.222	-0.551	-0.6435	-0.624	-0.335	0.147	-0.3485	-1.888	-1.732
SLC22A23	63027	-0.028	0.323	0.361	-0.731	-0.048	-0.102	-0.17	0.469	0.077	-0.072	0.0315	0.313	0.1845	0.057	0.0195	0.147	0.41
SLC22A24	283238	0.442	-0.086	0.268	0.25	0.101	0.119	0.308	0.017	0.487	0.038	0.086	0.162	0.1875	0.105	0.207	-0.092	0.434
SLC22A25	387601	-0.174	-0.733	-0.596	-0.605	0.088	-0.046	-1.461	-0.357	0.286	-0.188	0.5665	0.119	0.076	-0.215	-0.824	-0.354	-0.321
SLC22A3	6581	0.333	0.081	0.04	-0.089	-0.003	0.267	0.272	0.259	-0.11	-0.075	-0.209	-0.009	0.2465	0.156	-0.072	0.165	0.016
SLC22A31	146429	0.219	-0.082	-0.643	-0.202	0.126	0.115	-0.059	0.172	-0.681	-0.113	-0.2155	0.082	-0.118	-0.135	-0.177	-0.837	-0.364
SLC22A4	6583	-0.337	0.04	0.116	-0.614	0.197	-0.26	0.173	-0.067	-0.859	-0.304	-0.2095	-0.039	-0.112	0.371	-0.0285	0.266	-0.393
SLC22A5	6584	-0.497	-0.232	-0.8	-0.093	0.222	-0.222	-0.767	-0.298	-0.413	0.161	0.1345	-0.32	0.275	0.147	-0.2275	-0.498	0.22
SLC22A6	9356	-0.286	-0.788	-0.313	-0.834	-0.025	0.017	-0.068	0.263	-0.074	-0.536	-0.513	0.234	-0.084	-0.303	-0.3925	-0.276	-0.414
SLC22A7	10864	-0.028	0.411	-0.259	-0.37	-0.15	-0.28	-0.343	-0.233	-0.285	0.198	-0.4165	-0.363	-0.1915	0.352	-0.193	-0.132	0.32
SLC22A8	9376	-0.42	-0.133	-0.169	0.043	0.445	-0.224	-2.443	0.526	0.272	0.14	0.3605	-0.571	-0.144	0.001	-0.0985	0.615	-0.509
SLC22A9	114571	-0.356	-0.366	-1.188	-0.357	0.074	-0.761	-1.478	-0.627	-0.179	-0.548	-0.9605	-0.508	0.21	-1.237	-0.456	-0.787	0.056
SLC23A1	9963	-0.094	-0.155	-0.532	0.07	-0.917	-0.52	-0.618	0.559	-0.979	-0.6	-0.503	-0.011	-0.014	-0.763	-0.416	-1.11	-0.426
SLC23A2	9962	0.149	0.361	-0.634	0.58	0.138	0.065	-0.313	0.027	-0.211	0.702	-0.0075	-0.646	0.359	0.281	-0.005	-0.374	-0.264
SLC23A3	151295	-0.236	-0.535	0.166	0.069	-0.14	-0.031	-0.117	0.149	0	-0.335	0.3165	0.106	0.1765	-0.211	0.139	0.475	0.004
SLC24A1	9187	0.488	0.585	-0.291	0.448	0.127	0.11	-0.424	-0.001	-0.185	-0.488	-0.331	0.082	0.34	-0.72	-0.1375	0.383	0.545
SLC24A2	25769	0.045	0.665	0.552	0.2	0.377	0.133	-1.666	0.404	-0.059	0.814	0.7215	0.136	0.6	0.164	0.041	-0.01	0.665
SLC24A3	57419	-0.056	-0.044	-0.71	-0.332	0.184	-0.186	-0.034	-0.175	-0.439	0.087	0.048	-0.188	0.387	-0.716	-0.037	0.047	-0.121
SLC24A4	123041	0.017	0.035	0.197	-0.56	0.13	0.034	0.188	0.28	0.035	-0.337	0.115	0.433	0.437	0.8	-0.0875	-0.594	0.325
SLC24A5	283652	0.487	0.318	0.385	-0.704	0.347	-0.107	0.43	-0.278	-0.052	-0.283	0.0945	0.239	-0.0055	0.368	-0.15	0.752	0.191
SLC25A1	6576	-1.01	0.159	0.481	-0.703	1.731	-0.171	-2.6	0.499	-3.142	-0.241	-2.27	2.212	-0.387	0.41	-0.8125	-1.984	-4.238
SLC25A10	1468	-0.803	-0.414	-0.864	-1.161	-0.285	-0.305	-0.481	-0.162	-0.877	-0.633	-0.456	-0.015	-0.083	-0.868	-0.493	-0.478	-0.223
SLC25A11	8402	-0.569	0.548	-0.926	0.448	-0.45	-0.068	-0.417	-0.674	-0.409	0.144	-0.1495	-0.189	-0.0955	-1.014	-0.211	-1.06	-0.852
SLC25A12	8604	-0.263	0.262	-0.441	0.41	0.601	-0.145	0.045	-0.13	-0.266	0.214	-1.0815	-0.512	-0.2845	-0.587	-0.18	-0.808	0.266
SLC25A13	10165	-0.95	0.795	-0.773	0.159	-0.67	-0.741	-0.536	-0.668	-0.487	-0.4	-0.818	-0.665	0.094	-2.017	-0.5335	-1.574	-1.609
SLC25A14	9016	0.722	-0.22	-1.429	0.198	-0.042	0.077	0.557	-0.262	-0.215	-0.353	-1.199	-0.364	0.249	-0.76	0.021	-0.977	-0.635
SLC25A15	10166	-0.498	0.686	-0.146	-0.697	-0.491	-0.352	0.063	-0.68	-0.157	-0.707	-0.3055	-0.298	-0.297	-0.328	0.2645	-1.159	0.054
SLC25A16	8034	-0.488	0.731	-0.073	0.324	-0.25	0.245	-0.281	-0.146	0.089	-0.086	-0.4825	0.064	-0.118	-0.336	-0.117	-0.304	0.122
SLC25A17	10478	-0.567	0.119	-0.708	-0.043	0.068	0.287	-0.512	0.287	-0.121	0.012	-0.5875	-0.164	0.1505	0.003	0.0875	0.342	0.06
SLC25A18	83733	-0.384	-0.424	-0.319	-0.677	0	0.138	-0.282	0.431	0.046	-0.75	-0.2125	-0.059	0.0595	-0.349	-0.0305	-0.14	-0.234
SLC25A19	60386	-1.752	-0.2	-0.569	0.003	-0.198	-1.299	-0.734	-0.33	-0.893	-0.383	-0.5505	-0.287	-0.158	-0.227	-0.112	-0.969	-0.724
SLC25A2	83884	-0.464	0.374	-0.142	-0.198	0.447	-0.012	0.204	-0.24	0.022	0.017	-0.134	0.324	-0.083	-0.409	0.2325	0.429	0.402
SLC25A20	788	0.022	-0.083	-0.233	-0.843	0.008	0.034	-0.95	0.115	-0.043	-0.76	0.5555	-0.197	-0.3365	-0.919	0.0845	0.317	0.238
SLC25A21	89874	0.267	0.628	0.282	0.834	0.091	0.183	0.643	0.366	-0.023	0.117	0.464	0.727	0.2035	0.275	0.446	0.442	0.052
SLC25A22	79751	0.2	-0.352	-0.468	-1.31	-0.557	-0.356	-0.205	-0.79	-0.799	-0.29	-0.841	-0.065	-0.7965	-0.413	-0.274	-1.414	-0.7
SLC25A23	79085	-0.304	0.452	0.159	0.329	-0.113	-0.163	0.139	0.177	-0.228	-1.245	0.1375	-0.105	-0.283	-0.214	-0.2475	-0.008	0.186
SLC25A24	29957	0.511	-0.304	0.227	0.32	0.064	-0.635	0.328	-0.106	-0.323	-0.421	0.04	-0.496	-0.4285	-1.223	-0.1475	-0.29	0.057
SLC25A25	114789	0.23	-1.207	-0.179	-0.322	-0.509	-0.431	-1.186	0.214	-1.557	-0.964	-0.237	0.446	-0.516	-0.407	-0.713	-0.833	-0.227
SLC25A26	115286	-1.108	-0.998	-2.52	-0.012	-0.525	-2.68	-0.283	-0.65	-2.746	-1.899	-1.0345	-0.72	-1.041	-1.942	-0.901	-0.819	-0.473
SLC25A27	9481	-0.019	-0.415	-0.052	-0.353	-0.179	-0.036	-0.289	-0.278	0.03	-0.373	-0.1415	0.257	0.235	0.095	0.45	0.21	-0.044
SLC25A28	81894	-0.293	-0.297	-1.252	-1.209	-0.322	0.307	-0.6	-0.823	-1.131	-0.554	-0.671	-0.344	-0.9465	-2.329	0.201	-0.269	0.494
SLC25A29	123096	-0.15	0.567	0.366	-0.81	-0.39	-0.074	-0.33	0.277	-0.202	-0.944	-0.104	0.135	-0.4855	0.537	-0.3245	-0.799	-0.375
SLC25A3	5250	-2.912	-2.345	-1.321	-2.162	-2.379	-1.658	-0.264	-2.727	-1.687	-2.446	-0.922	-3.381	-1.8125	-0.882	-1.9135	-1.346	-2.07
SLC25A30	253512	0.514	-0.802	0.039	-0.146	-0.203	-0.299	-0.012	0.468	-0.424	-0.493	0.2295	0.054	-0.4405	-0.153	-0.227	0.139	-0.771
SLC25A31	83447	-0.655	-0.63	-0.136	-0.613	-0.101	-0.413	-0.585	0.614	-0.486	0.134	-0.135	-0.091	-0.593	-0.384	-0.2985	-1.726	0.062
SLC25A32	81034	0.229	0.547	0.276	-0.189	-0.422	-0.128	0.195	-0.063	-0.805	-0.33	-0.2455	-0.146	-0.04	-0.29	-0.311	-0.535	0.236
SLC25A33	84275	-0.37	-0.649	-1.064	0.177	-0.093	-0.609	-0.322	-0.4	-0.512	-1.094	-0.429	-0.488	-0.5075	-0.147	-0.143	-0.499	-0.676
SLC25A34	284723	-0.239	-0.434	-0.01	-0.495	0.079	-0.171	0.309	0.588	-0.215	-0.004	0.38	-0.012	-0.3805	0.023	-0.0645	0.082	-0.149
SLC25A35	399512	0.142	0.437	-0.305	0.338	-0.042	0.043	-0.552	0.102	0.042	0.813	0.243	0.26	0.052	-0.499	0	0.135	-0.333
SLC25A36	55186	-0.007	-0.05	-0.619	-0.342	-0.487	-0.459	-0.228	-0.834	-0.747	-1.01	-1.4655	-0.585	-0.2475	0.063	-0.9195	-1.306	-2.951
SLC25A37	51312	0.244	0.32	0.437	0.076	0.262	0.556	0.393	0.614	0.511	-0.101	0.2215	0.204	0.1775	0.07	0.2985	0.693	0.846
SLC25A38	54977	-0.209	-0.409	-0.264	0.045	-0.007	0.037	0.46	-0.04	-0.722	-0.816	-0.367	0.647	0.102	-0.347	0.0825	0.319	-0.293
SLC25A39	51629	-1.035	0.033	-0.178	0.133	-0.27	-0.065	-0.416	-0.024	-0.112	-1.409	-0.2555	0.379	-0.379	-0.304	0.005	0.109	-0.03
SLC25A4	291	-0.509	-1.978	-0.431	-0.688	-0.463	-0.208	-0.069	0.351	-1.074	0.408	0.259	0.025	-0.078	-0.594	-0.034	-0.511	0.055
SLC25A40	55972	-0.211	-0.351	0.188	0.029	0.187	0.068	-0.03	-1.028	0.221	-0.369	-0.69	-0.219	-0.451	-0.394	-0.846	0.079	0.277
SLC25A41	284427	-0.085	-0.218	-2.909	0.08	-1.403	-0.701	-1.883	1.193	-2.164	-1.386	-0.1315	-0.403	-0.976	-1.986	-1.5495	0.566	-0.433
SLC25A42	284439	-0.676	0.279	-1.694	-0.941	0.143	-0.3	-1.823	0.507	-1.245	-0.819	-0.8585	-0.647	-0.6015	-0.352	-0.1495	-1.041	-1.036
SLC25A43	203427	0.016	-0.037	-2.035	0.577	-0.348	-0.406	0.165	0.396	0.082	0.485	0.351	-0.08	0.174	-0.194	0.125	0.814	0.706
SLC25A44	9673	-1.057	0.004	-0.981	-0.685	-0.82	-0.248	-0.229	-0.892	-1.029	-0.426	-0.8995	-0.714	-0.6075	-0.323	-1.321	-0.336	-0.951
SLC25A45	283130	0.227	-0.241	0.045	-0.306	0.027	-0.261	-0.652	0.129	0.199	0.15	0.2725	-0.422	-0.063	-0.742	-0.199	0.169	-0.162
SLC25A46	91137	-0.053	0.098	-0.919	0.184	-0.25	-0.111	-0.111	-0.081	-0.213	-0.671	-0.2015	-1.17	-0.759	-0.396	-0.2215	0.38	-0.599
SLC25A47	283600	-0.435	-1.293	0.003	-0.705	-0.288	-0.055	0.119	-0.678	-1.312	-1.338	-0.269	-0.24	-0.442	-0.892	-0.5645	-1.195	0.019
SLC25A48	153328	-0.301	-0.378	0.161	-0.41	-0.19	-0.055	-0.942	0.214	-0.002	0.2	-0.08	-0.274	0.115	-0.394	0.081	-0.365	0.277
SLC25A5	292	-0.96	-0.711	-1.075	-0.541	-0.453	-0.417	0.206	-0.516	-0.596	-0.845	-1.7395	-0.403	0.4045	-0.85	-0.791	0.286	-0.308
SLC25A51	92014	-0.235	0.37	-0.409	0.336	-0.369	-0.404	0.078	0.586	-1.325	-1.546	-0.2235	-0.826	-0.673	-0.533	-0.204	-0.783	-0.056
SLC25A52	147407	0.047	0.351	0.196	0.144	0.016	0.124	0.177	0.223	0.098	0.074	0.0645	0.008	0.0295	-0.262	0.013	-0.064	-0.034
SLC25A53	401612	0.737	-0.334	0.095	0.317	0.249	0.188	0.098	0.236	0.493	-0.172	0.241	0.244	-0.0415	0.466	0.4655	-0.045	0.176
SLC25A6	293	0.57	-0.948	-0.948	0.227	-0.242	0.27	0.43	-0.334	0.222	0.464	0.313	-0.006	0.3545	0.375	0.2695	-0.765	-0.086
SLC26A1	10861	-0.182	0.198	0.133	0.19	0.368	-0.113	0.181	0.275	-0.178	0.55	-0.25	-0.019	0.21	0.093	0.011	0.163	0.117
SLC26A10	65012	-0.434	-0.861	0.34	-1.055	0.322	-0.272	-2.912	-0.635	-0.218	-1.32	-1.077	-0.142	0.749	-0.497	-0.511	-0.294	-0.151
SLC26A11	284129	0.181	0.035	0.446	0.387	0.464	0.387	-0.101	0.331	-0.101	0.037	0.6465	0.04	-0.1385	0.29	0.164	1.081	0.225
SLC26A2	1836	-0.31	-0.098	0.065	-0.219	-0.347	-0.043	-0.395	-0.218	-0.14	0.057	-0.132	0.077	-0.0575	0.006	-0.257	-0.258	0.068
SLC26A3	1811	0.374	0.111	0.243	0.015	-0.542	-0.017	-0.297	0.147	-0.244	-0.556	-0.6525	0.353	-0.11	-0.596	0.523	0.292	0.01
SLC26A4	5172	-0.53	0.688	-0.136	0.22	0.34	-0.131	0.004	0.228	-0.777	-0.105	-1.4545	-0.181	-0.3665	0.032	0.076	-0.692	0.424
SLC26A5	375611	0.225	-0.208	-0.302	-0.779	-0.042	-0.547	-0.914	-1.014	-0.285	-1.269	-1.314	0.139	0.103	-0.878	-0.0995	-0.589	-0.277
SLC26A6	65010	0.196	-0.17	-0.143	0.219	0.063	-0.272	-0.617	-0.203	-0.442	-0.453	0.3495	0.078	-0.205	-0.227	-0.2125	-0.811	0.202
SLC26A7	115111	-0.186	-0.316	-0.098	-0.767	-0.485	-0.651	-0.289	-0.629	-0.1	-0.496	0.0615	-0.128	-0.088	-1.102	-0.829	-0.523	-0.711
SLC26A8	116369	-0.69	-0.231	-0.082	0.015	-0.004	0.002	-0.249	-0.905	-0.338	-0.384	-0.1015	0.09	-0.2795	-0.019	-0.2755	-1.009	-0.858
SLC26A9	115019	0.014	0.068	0.115	-0.03	-0.758	-0.129	-1.031	-0.444	0.29	0.302	-0.488	0.139	0.444	0.208	-0.557	-0.051	0.501
SLC27A1	376497	0.041	-0.241	0.12	-0.563	0.408	-0.203	-0.311	0.265	-0.555	-0.59	-0.51	-0.44	-0.0575	-0.471	0.2755	-0.402	-0.902
SLC27A2	11001	-0.739	-0.713	-0.659	-1.123	-0.687	-0.699	0.143	-1.037	-0.08	-0.644	-1.0495	0.017	-1.099	-0.489	-0.664	-0.793	-0.659
SLC27A3	11000	-0.557	-0.704	-0.741	-1.734	-0.495	-0.455	-0.155	-0.207	-1.602	-0.745	-0.8045	-0.248	-0.2975	0.001	-0.824	-0.244	-0.294
SLC27A4	10999	-0.24	0.221	-0.532	-0.369	0.232	-0.038	-0.692	-0.122	-0.57	-0.122	-0.6995	0.088	-0.3345	-0.35	-0.585	-0.277	-0.216
SLC27A5	10998	0.385	1.217	-0.165	-0.536	0.55	-0.194	-0.246	0.151	-0.275	-0.256	-0.171	0.441	-0.1165	-0.176	-0.2675	1.081	-0.592
SLC27A6	28965	0.371	-0.108	0.289	0.261	-0.029	0.065	0.074	0.074	0.136	-0.089	-0.435	-0.03	0.4455	0.134	0.3845	-0.23	-0.092
SLC28A1	9154	0.149	0.055	0.207	0.073	-0.091	-0.132	-0.275	-0.021	0.055	0.226	-0.4205	0.079	-0.314	0.157	0.1445	-0.737	0.326
SLC28A2	9153	-0.389	-0.017	-0.264	-0.153	-0.137	-0.083	-0.025	-0.149	-0.01	-0.151	0.3795	-0.163	-0.03	0.086	-0.1045	0.156	-0.39
SLC28A3	64078	0.022	0.306	0.102	0.28	0.146	-0.087	0.005	0.227	0.111	-0.212	-0.1535	0.237	-0.069	0.025	0.208	0.025	0.227
SLC29A1	2030	0.309	-0.491	-0.729	0.185	-0.38	-0.508	0.548	0.114	-0.032	-0.458	-0.837	-0.539	-0.455	0.234	0.0745	0.796	0.733
SLC29A2	3177	-0.305	-0.246	0.064	-0.216	-0.065	0.021	-0.596	0.204	0.003	-0.204	-0.1395	-0.105	0.5425	-0.478	-0.1765	-0.096	-0.714
SLC29A3	55315	-0.285	0.53	0.298	0.41	0.294	0.014	-0.209	0.5	0.179	-0.297	0.5315	0.059	-0.03	-0.113	0.2435	0.32	0.402
SLC29A4	222962	-0.293	0.387	0.037	-0.241	0.023	0.206	-0.256	0.004	0.177	0.323	0.1945	-0.626	0.0735	0.266	0.3355	-0.166	0.118
SLC2A1	6513	-0.428	-3.493	-0.978	-1.726	-1.8	-2.185	-0.631	-0.945	-1.864	-3.113	-3.586	-3.707	-2.3325	-2.835	-2.8945	-1.496	-1.317
SLC2A10	81031	-0.27	-0.496	-0.235	0.152	-0.003	-0.493	-0.357	-0.045	-0.372	-0.699	-0.6235	-1.001	0.5055	-1.026	-0.274	0.462	0.206
SLC2A11	66035	-0.755	-0.276	-0.116	-0.066	-0.113	0.067	-0.169	0.985	-0.395	0.708	0.104	-0.238	0.482	-0.151	-0.4245	-0.691	-0.194
SLC2A12	154091	0.232	-0.399	-0.418	0.278	-0.102	-0.014	0.484	-0.272	-0.082	-0.126	-0.3435	0.03	-0.145	-0.116	-0.1735	-0.474	0.215
SLC2A13	114134	-0.012	-0.146	0.233	-0.403	-0.593	-0.013	-0.164	-0.44	-0.661	-0.471	-1.837	0.541	-0.3165	-0.919	-0.625	-0.081	-0.004
SLC2A14	144195	-0.342	0.687	0.298	0.311	0.362	0.036	-0.793	-0.322	0.168	0.439	-0.236	0.266	-0.0265	-0.03	-0.248	-0.242	0.059
SLC2A2	6514	0.306	-0.364	-0.231	0.091	-0.25	-0.089	-0.659	-0.133	-0.227	-0.463	-0.3305	0.34	0.0515	-0.04	-0.1615	-0.397	-0.215
SLC2A3	6515	0.268	0.941	0.37	0.281	-0.135	0.278	0.102	-0.092	0.082	-0.133	0.276	0.352	-0.037	-0.257	-0.4635	0.848	-0.121
SLC2A4	6517	-0.439	-0.743	0.346	-0.343	0.229	0.104	-0.892	0.101	-0.027	0.185	0.1395	0.304	0.2025	0.025	0.24	0.026	-0.063
SLC2A4RG	56731	0.488	0.215	-0.017	-0.151	0.143	-0.089	-1.043	-0.413	0.136	0.248	-0.428	0.275	-0.0545	-1.264	-0.468	-0.322	-0.414
SLC2A5	6518	0.618	0.323	0.627	0.551	0.308	0.302	0.438	0.363	0.004	-0.105	0.1455	0.003	-0.212	-0.028	0.1055	0.353	0.18
SLC2A6	11182	0.159	-0.423	0.451	0.23	-0.293	-0.13	-0.296	1.267	-0.032	0.42	-0.4625	-0.449	-0.481	-0.216	0.043	0.876	-0.152
SLC2A7	155184	-0.457	-0.867	-0.108	-0.717	-0.303	-0.373	-0.368	-0.951	-0.214	-1.148	-1.316	-0.775	-0.0315	-0.318	-0.1355	-1.024	-0.043
SLC2A8	29988	0.458	0.951	-0.312	-0.618	0.44	-0.009	-0.55	0.424	0.05	0.25	-0.1025	0.132	-0.121	-0.708	0.559	0.214	-0.256
SLC2A9	56606	0.158	0.477	0.504	-0.113	0.138	0.296	0.185	0.247	-0.568	0.15	-0.694	0.318	0.052	-0.4	-0.1115	-0.128	-0.399
SLC30A1	7779	-0.771	-0.34	-0.233	-2.322	-1.135	-0.259	-2.314	-1.079	-0.732	-0.764	-3.942	0.552	1.005	-1.126	-1.28	-4.079	-2.472
SLC30A10	55532	-0.691	-0.32	-0.611	-0.667	-0.493	-0.176	-0.177	-0.675	0.109	-0.604	-0.4465	0.347	0.198	0.327	-0.3935	0.52	-0.14
SLC30A2	7780	-0.43	-0.061	-0.325	-0.253	0.449	-0.061	-0.543	-0.194	0.052	-0.298	0.0815	-0.01	0.3915	-0.333	-0.207	0.251	0.214
SLC30A3	7781	-0.143	0.048	-0.463	-0.539	-0.344	-0.181	-0.912	-0.329	-0.25	0.015	-0.122	0.057	0.0455	-0.46	0.1555	-0.044	0.108
SLC30A4	7782	0.435	0.278	0.171	-0.534	0.327	0.033	0.908	0.27	-0.442	-0.158	0.317	0.185	0.347	0.248	-0.3225	0.355	-0.306
SLC30A5	64924	-0.503	-0.903	-0.178	-0.527	-1.642	0.12	-1.892	-0.878	-0.19	0.036	-0.0085	-0.354	-0.729	0.072	-0.6545	-1.106	-1.098
SLC30A6	55676	-0.124	-0.464	0.097	-0.595	0.073	0.158	-0.364	-0.176	-0.233	-0.124	-0.4845	0.299	0.074	0.013	0.0745	-1.027	0.295
SLC30A7	148867	-0.305	-1.85	-0.455	-0.482	-0.005	-0.538	0.254	-0.079	-0.313	-0.839	-0.065	-0.627	0.2255	0.017	-0.035	-0.294	-0.294
SLC30A8	169026	0.799	0.48	0.353	0.259	0.51	0.323	0.676	0.693	-0.111	0.622	0.3155	0.043	0.478	-0.118	0.3005	0.77	1.189
SLC30A9	10463	0.362	-0.759	-0.946	-0.893	-0.876	-0.148	-1.569	-2.037	-0.268	-0.68	-1.325	-1.86	-2.693	-0.876	-0.957	-0.19	-1.041
SLC31A1	1317	0.037	-0.948	-1.158	0.308	-0.092	-0.862	-0.819	-0.951	-1.301	-1.771	-0.4195	-0.349	-0.191	-0.21	-0.635	-0.566	0.492
SLC31A2	1318	-1.665	0.018	-2.376	-5.075	-1.429	-1.615	-2.121	-0.939	-3.797	-2.412	-3.2995	-3.28	-1.776	-3.299	-3.744	-3.643	-1.997
SLC32A1	140679	-0.429	0.324	0.202	-0.277	0.269	-0.288	-0.236	-0.398	0.082	-0.278	-0.076	-0.266	0.06	-0.219	-0.0985	0.168	-0.092
SLC33A1	9197	0.091	-0.311	-0.894	-2.915	-2.136	-0.99	0.236	-1.069	0.071	-0.366	-0.183	-0.348	-2.997	-0.62	-0.232	-1.088	-0.568
SLC34A1	6569	-0.29	0.081	-0.233	-0.227	-0.238	0.008	0.175	-0.288	-0.608	0.366	-0.131	-0.242	-0.0765	0.111	-0.447	-0.366	-0.276
SLC34A2	10568	0.435	0.363	-0.372	0.965	-0.216	0.173	0.09	1.096	0.142	0.814	0.5775	1.02	-0.1605	-0.657	-0.4835	0.231	1.321
SLC34A3	142680	0.334	-1.296	0.06	0.307	-0.424	-0.258	-0.068	-0.663	-0.277	-0.801	0.279	0.204	0.2785	-0.693	0.244	-1.277	-0.984
SLC35A1	10559	0.641	-0.165	-0.338	0.394	0.42	-0.047	0.035	0.217	0.278	-0.264	-0.0755	-0.312	0.3735	0.04	0.4745	-0.503	0.126
SLC35A2	7355	0.147	-0.702	0.215	-0.09	0.514	-0.545	-0.079	-0.049	-0.765	1.312	0.5845	-0.492	0.437	-0.783	-0.1055	0.067	0.096
SLC35A3	23443	-1.093	0.602	-0.518	-0.173	-0.682	-0.908	-0.686	-0.228	-0.449	-0.171	-0.709	-0.422	-0.0605	0.439	0.138	-0.599	0.483
SLC35A4	113829	-0.071	-0.551	0.001	0.158	0.232	0.24	-0.382	-0.314	0.166	0.13	-0.0285	0.207	0.0505	-0.191	-0.041	-0.736	0.14
SLC35A5	55032	0.037	0.103	-0.591	-0.319	-0.277	-0.052	-0.581	-0.351	-0.137	-0.537	-0.2525	-0.18	-0.069	-0.107	0.23	-0.545	-0.596
SLC35B1	10237	-2.341	-1.626	-2.88	-1.241	-2.255	-1.724	-2.026	-0.716	-2.516	-1.392	-0.994	-1.635	-3.1785	-2.471	-1.765	-1.33	-0.722
SLC35B2	347734	-0.708	-1.308	0.379	-2.642	-0.79	-1.009	-0.419	-0.732	-0.327	-0.741	-1.6	0.079	-0.0635	-0.874	-0.0185	-0.649	-1.196
SLC35B3	51000	-0.196	-0.27	0.659	-0.798	0.187	0.299	-2.229	0.11	0.079	0.082	0.1855	-0.498	-0.2765	0.398	-0.0225	0.47	0.778
SLC35B4	84912	0.346	0.777	0.308	0.529	0.071	0.182	0.231	0.451	0.483	-0.218	0.6045	-0.126	0.0845	0.186	0.04	-0.129	0.469
SLC35C1	55343	-0.14	-0.361	-0.719	0.591	-0.361	-0.113	0.299	-0.217	0.188	-0.83	-0.4175	0.055	0.079	-0.128	-0.0245	0.419	-0.648
SLC35C2	51006	0.563	0.454	-0.024	-0.095	-0.313	0.068	0.142	-0.061	0.209	-0.089	0.2435	0.051	0.007	0.047	0.336	-0.257	0.264
SLC35D1	23169	-0.936	-0.326	0.08	-0.077	-0.344	-0.607	-0.159	-0.164	0.067	0.65	-0.5755	-0.459	-0.05	-0.152	0.128	-0.511	-0.004
SLC35D2	11046	-1.044	0.539	-0.008	-0.42	-0.555	-0.884	-1.373	-0.693	-1.591	-1.007	-0.6545	-0.11	-0.609	-0.361	-0.531	0.207	0.715
SLC35D3	340146	0.838	-0.146	0.083	0.143	0.217	0.14	-0.187	0.349	-0.219	0.347	0.1965	0.15	0.217	0.003	0.3105	0.293	0.05
SLC35E1	79939	-0.657	-0.422	0.008	0.537	-0.081	-0.293	-0.113	0.207	-0.499	-0.217	-0.171	0.17	0.0695	-0.092	-0.4975	0.241	-0.457
SLC35E2	9906	-0.417	-0.591	0.1	-0.032	-0.347	-0.451	-1.302	-0.176	-0.3	-0.769	-0.4985	-0.851	-0.489	-0.225	-0.4395	-0.238	-0.775
SLC35E2B	728661	-0.595	-1.424	-0.197	0.164	-0.749	-0.224	-0.069	-0.857	-0.843	-1.205	-1.785	-0.561	-0.074	0.008	-0.5415	-0.015	-1.157
SLC35E3	55508	-0.354	1.872	-1.293	0.425	-0.993	0.069	-0.614	-0.114	-0.445	-0.515	-1.3645	-0.758	1.6265	-0.665	0.028	-1.907	-1.607
SLC35E4	339665	-0.247	0.166	0.587	-0.485	0.143	0.253	-1.492	-0.422	0.247	-0.407	-0.8965	0.171	-0.0655	-0.001	0.3495	-0.537	-0.742
SLC35F1	222553	0.502	0.829	0.321	0.743	0.298	0.286	0.491	0.538	0.291	0.176	0.199	0.033	0.0055	0.431	0.1995	0.273	-0.388
SLC35F2	54733	-0.422	-0.082	-0.171	0.145	0.04	-0.316	-0.296	-0.07	-0.09	-0.727	0.0355	-0.067	-0.3225	-0.065	0.172	-0.227	-0.495
SLC35F3	148641	-0.345	0.194	-0.248	-0.316	0.081	0.071	-0.415	0	-0.03	0.066	-0.087	0.171	-0.154	-0.83	0.057	0.202	0.475
SLC35F4	341880	0.545	0.008	1.042	0.5	0.593	0.095	-0.513	0.774	-0.429	0.396	0.5665	0.022	-0.2815	0.023	0.1415	0.093	-1.591
SLC35F5	80255	0.373	0.065	-0.162	-0.464	0.124	-0.258	0.019	-0.19	-0.178	-0.036	-0.043	0.421	0.019	0.32	0.6195	0.481	0.579
SLC35F6	54978	-0.323	1.652	0.115	-0.232	-0.958	0.281	-2.18	-0.345	-0.706	0.045	0.163	0.206	0.264	0.078	-0.497	-1.799	-0.264
SLC35G1	159371	-0.556	-1.592	0.14	-0.102	-0.043	-0.226	-1.13	-0.751	-0.181	-0.018	-0.3655	-0.104	-0.034	-0.055	-0.1345	-0.677	-0.18
SLC35G2	80723	-0.061	-0.25	-0.093	0.399	0.175	-0.037	-0.469	-0.002	-0.617	-0.674	-0.107	0.021	0.0665	-0.513	0.106	0.265	0.262
SLC35G3	146861	-0.977	-0.329	-0.875	-0.156	0.022	-0.738	-0.696	-0.119	-0.957	-0.68	0.0675	-0.975	-0.076	-0.771	-0.7965	-0.455	0.111
SLC35G4	646000	-0.376	-0.755	0.26	-0.308	-0.035	-0.408	0.162	0.04	-0.572	-0.424	-0.1655	-0.21	-0.4405	-0.078	-0.193	-0.51	0.585
SLC35G5	83650	-0.032	0.896	0.083	0.855	0.467	0.187	0.034	-0.339	-0.314	-0.498	0.106	-0.026	0.0885	-0.134	0.142	0.322	0.336
SLC35G6	643664	-2.308	-0.9	-1.02	-0.725	0.161	-1.421	-0.349	0.007	-2.285	-1.762	-0.4885	-1.846	-0.2665	-1.409	-1.536	-1.144	0.472
SLC36A1	206358	0.206	-0.038	0.225	0.084	0.119	-0.01	0.079	0.479	0.071	0.299	-0.2985	0.277	-0.0725	0.655	0.363	0.461	0.406
SLC36A2	153201	-0.071	0.884	-0.098	0.374	-0.084	-0.112	0.111	-0.201	0.092	-0.033	-0.6315	-0.151	0.039	0.121	-0.349	-0.667	-0.035
SLC36A3	285641	0.333	0.218	0.129	0.374	-0.176	0	0.373	-0.162	-0.093	0.338	-0.506	0.028	0.0135	0.142	0.1415	0.448	0.094
SLC36A4	120103	-0.36	-0.06	-0.306	-0.108	-0.208	-0.159	0.149	0.304	0.09	-0.294	-0.3445	-0.233	0.142	0.101	-0.1065	0.053	0.164
SLC37A1	54020	-0.307	0.509	-0.177	-0.702	0.046	0.024	-0.052	-0.364	-0.53	-0.345	-0.1345	0.007	0.143	0.057	-0.0035	-0.572	-1.17
SLC37A2	219855	-0.064	-0.639	0.113	0.376	0.016	0.001	-0.719	1.036	0.187	0.036	-0.2575	0.359	0.443	-0.529	0.376	0.117	0.951
SLC37A3	84255	0.519	0.627	-0.215	0.088	-0.071	-0.167	0.158	-0.16	-0.127	-0.437	0.128	-0.185	-0.553	-0.707	-0.5365	0.376	0.358
SLC37A4	2542	-0.544	-0.197	0.427	-0.012	0.494	-0.02	-0.464	0.153	-0.133	0.505	0.1875	-0.017	0.255	-0.114	0.166	0.323	0.444
SLC38A1	81539	-0.259	0.002	0.264	0.13	-0.348	-0.222	-1.09	-0.735	-0.362	-0.111	-0.469	-0.159	-0.2795	-0.535	-0.424	0.246	-0.21
SLC38A10	124565	-0.186	-1.68	0.448	0.375	0.095	-0.115	-1.195	-0.529	-0.78	-0.632	0.2175	-0.208	0.1685	-0.998	-0.404	-0.652	-0.212
SLC38A11	151258	0.04	-0.143	0.204	-0.138	0.251	-0.033	0.421	0.482	0.063	0.152	-0.237	-0.495	0.109	-0.227	0.275	-0.018	0.323
SLC38A2	54407	-1.356	0.152	-0.685	1.157	-0.56	-0.364	-2.29	-0.859	-0.239	-0.322	-0.823	-1.045	-0.915	-0.136	-1.1895	-0.198	0.165
SLC38A3	10991	0.017	-0.174	0.183	-0.169	-0.118	-0.305	-0.339	0	0.163	0.314	0.4855	0.534	-0.0565	-0.213	0.342	-0.501	0.503
SLC38A4	55089	0.481	-0.644	0.6	0.139	-0.137	-0.038	0.169	-0.12	0.11	0.158	0.2815	0.452	0.2445	-0.312	0.4195	-0.435	-0.312
SLC38A5	92745	0.168	-0.843	-0.514	-0.151	-0.354	-0.658	-0.622	-0.203	-0.364	0.381	0.458	-0.277	-0.09	0.199	-0.1175	-1.599	-0.613
SLC38A6	145389	-0.677	0.048	0.509	0.889	-0.917	0.071	-0.314	-0.575	-0.47	-0.86	-1.6715	-0.03	0.2	-0.026	-0.0365	-0.574	-0.636
SLC38A7	55238	-0.687	-0.053	-0.513	-0.434	-1.211	-0.23	-0.575	0.184	-0.039	0.276	-1.5825	-0.071	-0.7845	-0.212	-1.0725	-0.202	-0.629
SLC38A8	146167	-0.158	-0.947	0.2	0.698	0.169	-0.263	-0.193	0.238	0.242	0.066	0.5875	-0.007	0.2755	0.213	-0.3065	-0.882	0.531
SLC38A9	153129	-0.299	0.632	0.291	0.321	0.112	-0.067	0.01	0.259	-0.307	-0.353	0.1475	-0.12	0.4445	0.016	-0.1145	-0.218	0.535
SLC39A1	27173	-0.825	-0.437	-0.285	-0.588	-0.248	-0.153	-0.959	-0.011	-0.947	-0.065	0.5375	0.542	-0.231	0.011	-1.5525	-1.018	0.219
SLC39A10	57181	-0.042	-0.513	-0.559	-0.724	-1.164	-0.043	-0.649	-0.469	-1.536	-0.168	-0.907	-0.431	-0.5395	-0.639	-0.4005	-0.297	-0.617
SLC39A11	201266	0.201	-0.204	0.137	0.255	0.027	-0.158	-0.995	0.409	0.073	0.564	0.5095	0.104	0.29	0.009	-0.026	0.738	0.262
SLC39A12	221074	-0.573	-0.511	-0.047	-0.126	0.619	-0.355	-0.339	-0.129	-0.046	-0.204	0.4185	-0.198	0.0665	0.248	0.107	-0.915	-0.195
SLC39A13	91252	-0.102	-0.052	-0.459	0.005	-0.084	0.113	-0.484	0.198	0.036	-0.66	0.7775	0.403	0.083	-0.973	-0.213	-0.583	0.583
SLC39A14	23516	-0.074	0.282	-0.385	0.228	-0.115	0.054	-1.178	0.405	0.178	-0.033	-0.439	-0.04	0.314	0.357	0.0395	0.071	-0.258
SLC39A2	29986	0.284	0.272	0.509	-0.474	-0.031	-0.195	-0.107	-0.339	0.339	-0.129	-0.745	0.551	0.017	0.216	-0.0335	-0.451	-0.139
SLC39A3	29985	-0.462	-0.69	-0.494	0.035	-0.089	-0.177	-0.59	-0.138	-0.397	-0.638	-0.116	-0.426	-0.2835	-0.245	0.0665	-0.003	0.013
SLC39A4	55630	-0.84	0.575	-0.19	-0.473	-0.06	-0.515	-0.351	-0.282	-0.312	-0.543	-1.4025	-0.844	-0.2225	-0.964	-0.167	-1.544	-2.309
SLC39A5	283375	0.044	0.027	-0.122	-0.629	-0.221	-0.069	-0.085	0.21	0.09	-0.278	-0.2565	0.001	-0.0575	-0.619	-0.1155	-0.763	0.659
SLC39A6	25800	0.496	-0.17	0.145	-0.379	0.237	0.132	-0.556	0.455	0.432	-0.058	0.334	0.245	0.3245	-0.046	0.3225	0.057	0.452
SLC39A7	7922	-1.692	-2.208	-1.13	-0.366	-2.75	-0.637	-1.609	0.051	-0.915	-1.663	-0.959	-1.291	-1.3525	-0.368	-0.901	-1.537	-0.998
SLC39A8	64116	0.337	0.126	-0.142	0.275	0.065	-0.033	0.496	-0.314	-0.178	0.159	-0.529	0.145	-0.2145	-0.185	0.1145	-3.331	-0.434
SLC39A9	55334	-0.444	-0.909	-0.547	-0.397	-0.578	-1.035	-0.195	-0.541	-0.465	-0.797	-0.117	-0.168	-0.359	-0.057	-0.5355	-0.782	-0.652
SLC3A1	6519	0.035	0.582	-0.001	-0.589	0.148	-0.285	0.263	0.286	-0.153	0.125	0.141	0.161	-0.48	0.419	0.163	-0.135	-0.217
SLC3A2	6520	-1.611	-3.313	-0.994	-2.225	-2.971	-1.477	-3.208	-5.132	-0.687	-1.097	-1.6635	-0.374	-0.1	-1.455	-1.062	-2.214	-3.716
SLC40A1	30061	0.477	2.24	0.252	-0.426	-0.12	0.181	0.298	-0.275	-0.128	0.287	0.063	0.253	0.522	0.19	0.1185	-0.302	-0.259
SLC41A1	254428	-0.627	0.109	-0.742	0.6	0.098	-0.06	0.245	-0.157	0.443	-0.411	0.117	0.085	0.3285	0.056	-0.5445	0.16	0.698
SLC41A2	84102	0.265	-0.313	-0.362	-0.2	-0.255	0.075	0.219	-0.784	-0.188	0.576	-0.055	-0.346	-0.369	0.085	-0.254	0.432	0.172
SLC41A3	54946	0.075	1.048	-0.078	-0.881	0.045	-0.521	-2.139	0.178	0.234	-0.359	-0.1235	0.163	0.2235	-0.057	-0.367	0.596	0.156
SLC43A1	8501	0.507	-0.378	-0.001	0.141	0.11	0.158	-1.139	0.098	0.377	-0.097	0.353	0.219	0.1745	0.374	0.178	-0.174	0.26
SLC43A2	124935	0.151	0.079	-0.167	0.258	0.303	0.117	-0.152	-0.193	0.189	0.192	0.417	0.074	0.227	0.049	0.1575	-0.055	-0.118
SLC43A3	29015	-0.245	-0.017	0.077	0.274	0.012	0.361	0.056	-0.057	0.131	-0.863	-0.165	-0.084	-0.3905	-0.136	-0.0365	0.398	-0.602
SLC44A1	23446	-0.067	0.234	0.426	0.384	-0.348	0.093	0.289	-0.304	0.309	-0.245	-0.435	-0.134	0.1175	0.441	-0.328	0.64	0.004
SLC44A2	57153	0.051	-0.481	-0.563	0.516	-0.593	-0.073	0.048	-0.157	-0.442	-1.127	-0.0675	-0.73	-0.48	0.05	-0.0295	-0.527	-0.261
SLC44A3	126969	-0.382	-0.6	0.08	-1.411	-0.745	-0.897	-0.821	0.346	-0.206	-1.014	-1.0875	-0.16	-0.608	-0.219	-0.9425	-0.239	-0.256
SLC44A4	80736	0.225	-0.298	-0.396	0.47	0.125	0.023	-0.243	0.18	-0.167	0.063	0.2765	0.248	0.0165	0.338	0.342	-0.037	0.085
SLC44A5	204962	0.113	-0.133	-0.259	-0.535	-0.338	-0.639	-0.078	-0.673	0.195	0.195	-0.7205	-0.222	-0.5785	-1.056	-0.184	-0.027	-0.695
SLC45A1	50651	-0.188	0.154	-0.03	-0.314	0.346	-0.48	-0.332	-0.206	-0.1	-0.436	-0.0695	0.252	0.232	-0.298	0.151	0.698	0.315
SLC45A2	51151	0.301	0.009	0.105	0.422	-0.095	0.151	-0.218	-0.611	0.247	-0.064	0.4235	-0.058	-0.1135	-0.031	0.241	0.005	0.637
SLC45A3	85414	-0.647	0.33	-0.266	-0.026	0.48	0.177	0.381	0.048	0.184	-0.204	0.1165	-0.044	0.0075	0.103	-0.56	0.415	-0.034
SLC45A4	57210	-0.174	-0.772	0.245	-0.191	0.006	-0.077	-0.368	0.328	-0.011	-0.219	-0.529	-0.595	0.145	-0.139	-0.002	-1.616	-0.598
SLC46A1	113235	-0.312	-0.387	-0.762	-0.828	-1.121	-0.531	-0.651	-0.031	-0.024	-0.627	-0.726	-0.359	-0.292	0.359	0	0.188	-0.557
SLC46A2	57864	-0.028	0.036	0.1	-0.547	-0.282	-0.403	0.099	0.262	-0.599	-0.191	-0.096	-0.19	0.367	0.484	0.388	0.107	0.832
SLC46A3	283537	-0.189	0.064	0.172	-0.072	0.289	0.031	-0.003	-0.303	-0.01	-0.128	-0.064	-0.01	-0.137	0.043	0.445	-0.461	-0.066
SLC47A1	55244	0.564	-1.235	0.231	0.02	0.396	-0.168	-1.321	-0.058	0	-0.598	0.1745	-0.051	0.1295	-0.508	-0.225	-0.003	-0.199
SLC47A2	146802	0.001	-0.626	0.21	0.046	0.305	0.032	-0.803	0.169	0.097	0.152	-0.348	-0.094	-0.1255	0.227	-0.4635	0.4	0.205
SLC48A1	55652	0.004	0.277	-0.198	-0.126	-0.442	-0.085	-0.244	0.032	0.316	0.807	-0.428	0.238	0.0025	0.372	-0.1955	0.157	-0.092
SLC4A1	6521	-1.016	0.135	-0.614	-1.193	-0.986	-0.368	-1.027	-0.013	0.338	-1.551	-0.0605	-0.447	0.289	-0.208	0.0215	-0.903	-0.787
SLC4A10	57282	-0.092	0.351	-0.427	0.599	-0.024	0.13	0.347	-0.222	-0.062	0.076	-0.7785	0.049	-0.0285	-0.689	-0.0885	-1.031	0.685
SLC4A11	83959	0.16	0.149	-0.097	0.36	0.336	-0.089	-0.155	0.188	-0.054	0.23	0.1395	0.055	0.136	0.248	0.5695	0.633	-0.153
SLC4A1AP	22950	0.437	1.553	-0.326	-0.027	-0.062	0.297	-0.617	0.588	-0.737	-0.114	0.185	-0.417	-0.328	0.442	-0.1185	-0.132	-0.898
SLC4A2	6522	0.193	0.663	-0.046	0.726	0.199	-0.057	0.321	0.678	-0.129	-0.657	0.2835	0.11	-0.1815	-0.109	0.664	0.832	0.344
SLC4A3	6508	0.029	-0.148	-0.174	0.001	-0.086	-0.141	-0.518	0.251	0.017	-0.367	0.282	-0.06	0.313	0.081	-0.1295	0.144	0.088
SLC4A4	8671	0.511	0.511	0.067	-0.001	-0.128	0.111	0.19	0.206	0.326	-0.052	0.179	2.905	0.2095	-0.019	-0.167	1.023	-0.058
SLC4A5	57835	-0.09	0.207	-0.3	-1.287	-0.457	-0.224	0.053	-0.741	-0.5	-0.09	-0.394	-0.531	-0.2065	-1.017	-0.2995	-0.406	-0.549
SLC4A7	9497	-1.393	-2.22	-1.566	-4.504	-1.656	0.177	0.09	-0.491	-1.115	-3.288	0.253	-4.912	-2.7185	-2.703	-2.243	-0.516	-0.892
SLC4A8	9498	-0.721	-0.077	0.112	-0.751	0.062	-0.059	0.041	0.043	-0.479	0.224	-0.241	-0.052	0.117	-0.983	0.012	0.024	0.278
SLC4A9	83697	0.188	1.051	-1.469	-0.271	-0.085	-0.121	-2.153	-0.147	-0.427	-0.008	0.382	0.586	0.3405	-0.346	-0.1345	-0.25	-0.277
SLC50A1	55974	-0.779	-0.688	-0.36	-0.674	-1.144	-0.448	-1.156	-0.247	-0.548	-0.534	-1.0205	-0.684	0.0995	-0.997	-0.7585	0.276	-0.719
SLC51A	200931	-0.383	-0.366	-0.571	-0.126	0.253	-0.552	-1.472	-0.236	-0.728	-0.205	0.3905	0.176	-0.6825	0.155	-0.546	0.237	-0.267
SLC51B	123264	-0.473	0.478	-0.185	-2.124	-0.53	-0.568	-0.329	-0.381	-0.3	-0.828	-0.4515	-0.36	-0.099	-0.344	-0.3715	-0.606	-0.496
SLC52A1	55065	-0.485	0.19	0.23	-0.551	-0.478	-0.509	-1.074	-0.496	-1.156	-0.782	-0.7965	-0.907	0.1345	-0.298	-0.2605	-1.299	-0.469
SLC52A2	79581	-0.483	-0.258	-0.44	-0.163	-0.124	-0.46	-0.808	-0.688	0.026	-0.403	0.044	-0.508	0.0725	-0.222	-0.663	-2.67	-1.042
SLC52A3	113278	-0.052	1.144	-0.012	-0.462	0.238	0.067	0.536	0.661	0.034	-0.166	-3.2135	0.412	-0.042	-0.16	0.386	0.015	0.011
SLC5A1	6523	-0.196	-0.618	-0.961	0.237	0.313	0.346	-0.033	0.253	-0.593	-0.385	-0.2535	-0.796	0.1935	-0.242	-0.4845	-0.453	0.133
SLC5A10	125206	0.264	1.373	0.023	0.054	-0.053	0.093	0.362	1.231	0.207	0.973	0.398	-0.209	-0.5035	0.102	0.1795	1.466	0.196
SLC5A11	115584	0.153	-0.556	0.034	-0.027	0.096	0.01	-0.057	0.042	-0.341	-0.003	-0.0155	-0.175	-0.5755	-0.159	-0.4015	0.546	0.134
SLC5A12	159963	0.411	-0.177	0.512	-0.128	-0.228	0.394	-0.062	-0.194	0.152	0.894	-0.241	-0.126	-0.3165	0.192	0.3095	0.29	-0.501
SLC5A2	6524	0.121	0.355	0.261	0.77	-0.035	0.396	0.307	0.587	-0.186	0.396	0.4095	-0.067	-0.1695	0.268	0.113	-0.668	0.687
SLC5A3	6526	0.08	-1.928	0.058	-0.109	-1.612	-0.244	0.333	-1.274	0.084	-0.025	0.4135	0.695	-0.3515	-0.516	0.351	-0.221	0.64
SLC5A4	6527	-0.56	0.109	-0.311	-0.401	-0.221	0.023	-0.36	-0.139	-0.284	-0.952	-0.38	-0.173	0.173	-0.269	-0.173	-0.174	-0.107
SLC5A5	6528	-1.249	-0.132	-0.444	-0.633	-0.412	-0.903	-1.996	-1.934	-0.927	-0.097	-0.5545	-0.997	-0.8525	-1.292	-0.285	-1.075	-0.66
SLC5A6	8884	0.044	0.847	-0.583	-0.793	0.145	-1.07	-0.228	-0.005	-0.694	0.315	-0.294	0.023	-0.227	-2.605	0.0645	-1.774	-0.573
SLC5A7	60482	0.146	-0.062	-0.208	0.544	-0.137	-0.12	0.335	-0.482	-0.561	-0.149	0.5125	0.124	0.196	-0.34	-0.125	0.24	-0.099
SLC5A8	160728	0.245	0.053	-0.526	0.049	-0.272	0.01	-0.023	0.224	0.022	0.358	0.0325	0.223	-0.067	0.298	0.113	0.079	0.121
SLC5A9	200010	0.34	0.303	-0.263	-0.548	0.291	-0.201	-1.645	0.2	0.223	0.352	-0.864	0.17	0.3135	0.164	-0.0925	-0.958	-0.028
SLC6A1	6529	0.303	0.379	0.32	-0.343	-0.041	0.173	0.432	0.43	0.394	0.188	0.468	0.132	0.3955	0.086	0.354	0.084	-0.375
SLC6A11	6538	0.227	-0.234	-0.738	-0.569	-0.402	-0.102	0.037	0.064	0.326	0.09	0.3555	0.17	0.0885	-0.354	-0.1275	0.826	-0.054
SLC6A12	6539	-0.056	0.326	0.165	-0.396	-0.711	0.208	-0.779	0.011	-1.468	-0.36	-0.081	-0.066	-0.434	-0.161	0.0545	-0.408	-0.415
SLC6A13	6540	0.27	-0.169	-0.271	0.868	0.26	0.014	-0.012	-0.488	-0.967	0.481	0.378	0.217	-0.0535	-0.14	0.5195	-0.22	-1.268
SLC6A14	11254	0.067	0.856	-0.311	-0.054	-0.438	-0.45	-1.616	-0.934	0.158	-0.789	-0.082	-0.408	-0.2155	-0.093	-0.2305	-0.85	-0.228
SLC6A15	55117	0.365	0.029	0.374	-0.331	-0.309	-0.283	0.491	-0.025	-0.094	-0.172	-0.5225	0.231	-0.1995	-0.01	0.3015	0.887	-0.218
SLC6A16	28968	0.304	-0.554	-0.125	-0.112	-0.154	-0.205	-0.135	0.181	-0.077	-0.083	0.248	0.118	-0.027	-0.756	0.0275	1.032	0.536
SLC6A17	388662	-0.091	-0.284	-0.093	-0.6	0.089	-1.157	-0.254	-1.192	-0.075	-1.401	-0.006	-0.431	-0.224	-0.922	-0.31	0.084	-1.403
SLC6A18	348932	-1.093	-0.082	-0.487	-0.93	-0.308	-0.521	-1.946	-1.714	-0.378	-0.482	-0.4605	-0.689	-3.291	-0.404	-0.2295	-0.323	-0.2
SLC6A19	340024	-0.189	-0.308	-0.197	-1.565	-0.326	0.159	-0.938	-0.827	0.291	-0.74	0.0685	-0.267	-2.467	0.203	0.1895	-0.035	0.109
SLC6A2	6530	0.153	0.16	-0.187	-0.056	0.383	0.13	-1.742	0.656	0.32	-0.115	-0.6575	-0.585	-0.9225	-0.382	-0.487	1.339	-0.215
SLC6A20	54716	-0.182	0.044	-0.369	-0.52	-0.484	-0.351	-1.587	-0.264	-0.795	-0.549	-1.491	-0.133	-0.0395	-0.249	0.232	-0.68	-0.581
SLC6A3	6531	0.281	-0.043	0.58	-0.538	0.626	-0.084	-1.216	0.287	-0.757	0.035	-0.674	-0.584	-2.9855	-0.783	0.1115	-0.313	0.419
SLC6A4	6532	-0.262	-0.185	-0.545	-0.546	-0.154	-0.264	0.007	-0.365	-0.181	-0.837	0.369	-0.613	0.205	-0.239	-0.3445	-0.962	-0.197
SLC6A5	9152	0.014	-0.288	-0.43	0.767	0.196	0.073	-0.114	0.388	0.431	0.253	0.3645	-0.2	-0.089	-0.152	0.3465	0.213	-0.057
SLC6A6	6533	-0.8	0.914	-1.369	-1.34	-0.133	-0.775	-1.912	-0.454	-0.951	-0.34	-0.381	-0.388	0.241	0.054	0.047	-1.297	-1.05
SLC6A7	6534	-0.085	0.235	-0.256	0.246	0.12	0.21	-0.12	-0.031	-0.159	-0.01	-0.211	0.327	0.0645	0.094	-0.086	-0.321	0.203
SLC6A8	6535	-2.387	-2.526	-1.541	-0.737	-0.274	-2.652	-1.78	-1.07	-3.615	-1.92	-0.783	-0.489	-0.772	-2.061	-0.8905	-1.914	-0.091
SLC6A9	6536	-0.746	-0.476	0.131	-0.498	0.309	0.015	-0.908	0.31	-1.013	0.138	-0.0605	-0.105	-0.107	-0.254	-0.1375	-0.533	0.071
SLC7A1	6541	-2.947	-3.825	0.368	0.955	0.686	0.005	-0.203	-2.56	-1.232	0.101	-0.6495	-0.026	-0.6215	-0.476	-0.612	-0.172	-4.032
SLC7A10	56301	-0.394	-0.739	-0.23	0.017	-0.38	-0.324	-0.501	-0.603	0.055	-0.437	-0.944	-0.322	0.257	-0.513	-0.015	-0.728	-0.394
SLC7A11	23657	-0.103	-0.141	-0.285	0.617	-0.323	0.163	0.127	0.066	0.181	0.1	0.573	0.158	0.336	-0.133	0.0385	0.459	-0.175
SLC7A13	157724	-0.113	0.045	-0.134	-0.167	-0.48	-0.604	-2.524	-0.504	-0.272	-0.315	0.4585	0.074	-0.5175	-1.677	-0.51	-0.429	-0.181
SLC7A14	57709	0.209	0.451	0.404	-0.746	0.379	0.126	0.311	0.303	0.221	0.405	0.0815	0.14	0.208	0.465	0.244	0.622	0.529
SLC7A2	6542	0.216	0.597	0.434	-0.439	0.307	0.065	0.203	0.275	0.074	0.06	0.4915	-0.527	0.0325	-0.119	-0.4585	0.026	0.051
SLC7A3	84889	-0.194	-0.339	-0.164	-0.73	-0.206	0.211	-0.068	0.417	0.348	0.237	-0.179	0.356	0.398	-0.116	0.0325	-0.465	-0.065
SLC7A4	6545	-0.761	0.737	-0.183	0.231	-0.092	0.182	-0.264	-0.1	0.123	-0.398	-0.3795	0.143	0.0755	-0.048	-0.2875	0.065	-0.137
SLC7A5	8140	-2.398	-2.659	-0.525	-1.486	-0.79	-3.189	-2.502	-0.349	-1.744	-0.862	-0.8835	-1.222	0.493	-1.347	-1.708	-0.89	-0.272
SLC7A6	9057	0.046	0.287	-0.017	0.655	-1.164	0.165	-0.435	0.287	-0.019	-0.043	0.9075	-0.016	-0.5235	-0.264	-0.4895	-0.039	0.373
SLC7A6OS	84138	-1.913	-1.941	-1.11	-2.833	-2.346	-0.569	-0.718	-2.907	-0.326	-1.386	-1.4185	-1.521	-2.8015	-0.932	-0.744	-3.264	-3.68
SLC7A7	9056	-0.346	-0.135	0.584	0.223	0.036	0.062	-0.467	-0.092	-0.029	0.234	1.1165	-0.074	-0.136	-0.053	-0.0215	1.111	0.375
SLC7A8	23428	-0.201	-0.047	0.167	0.267	0.277	-0.114	-0.25	0.095	-0.004	-1.052	-0.0685	0.246	0.0145	-0.772	-0.3585	-0.257	0.256
SLC7A9	11136	-0.49	-0.115	-0.228	0.394	-0.75	0.194	-1.212	0.295	0.481	-0.135	-0.1145	-0.352	-0.3245	-0.496	-0.036	-0.055	-0.929
SLC8A1	6546	0.444	-0.655	0.313	0.174	0.13	0.071	0.577	0.342	0.257	0.581	0.5395	0.204	0.401	-0.116	0.228	0.553	-0.442
SLC8A2	6543	-0.968	0.182	-0.656	-0.938	0.179	-0.57	0.535	-0.208	-0.276	-0.362	-1.166	0.08	-0.1195	-1.094	-0.264	-0.697	-0.72
SLC8A3	6547	0.107	0.337	0.154	-0.136	-0.088	-0.132	-0.655	0.115	-0.221	0.578	0.3835	0.042	0.061	0.338	-0.477	0.524	0.364
SLC8B1	80024	-0.466	-0.355	0.165	-0.548	0.053	-0.226	-1.046	-0.334	-0.233	-0.169	0.03	0.041	0.107	-0.086	0.0305	0.154	0.374
SLC9A1	6548	-0.229	-1.097	-0.444	-0.832	-0.691	-2.443	-0.346	-0.662	-0.391	-0.63	-0.3535	-0.711	0.0495	-0.596	0.164	-1.432	-0.6
SLC9A2	6549	0.914	-0.441	-0.001	0.627	0.623	0.314	0.479	0.262	0.113	0.275	-0.0255	-0.188	0.6885	0.142	0.1085	-0.259	-0.078
SLC9A3	6550	-0.029	-0.115	0.017	-0.683	-0.419	-0.043	-0.679	-0.339	0.107	-0.117	0.2365	-0.875	-2.743	-0.739	0.262	-0.264	0.336
SLC9A3R1	9368	0.029	0.508	-0.036	0.279	-0.033	0.085	-0.775	-0.003	0.245	-0.211	-0.4865	0.126	0.048	-0.02	-0.0055	0.37	-0.277
SLC9A3R2	9351	-0.149	-0.483	-0.049	-1.258	-0.189	0.225	-1.203	-1.394	0.146	-1.072	0.176	-0.057	-0.07	0.037	-0.253	-1.479	-0.178
SLC9A4	389015	0.38	0.606	0.499	-0.179	-0.08	0.137	0.425	0.572	0.301	-0.194	-0.591	0.317	-0.404	-0.273	0.1625	-0.061	0.098
SLC9A5	6553	-0.194	-0.261	-0.9	-0.663	0.069	-0.478	-1.077	-0.309	-1.141	-0.106	-0.3575	-0.759	-0.265	-0.43	-0.8385	0.206	-1.298
SLC9A6	10479	0.078	0.04	0.051	-0.158	0.125	0.018	0.212	0.34	0.319	-0.036	0.395	-0.062	0.108	0.664	0.25	-0.024	0.002
SLC9A7	84679	0.913	0.091	0.312	0.414	0.348	0.503	0.222	0.537	0.46	0.523	0.9095	0.407	0.423	0.316	0.5365	0.644	0.098
SLC9A8	23315	0.586	0.508	0.376	0.058	0.487	0.222	0.96	0.095	-0.055	0.133	0.7565	0.102	0.285	0.264	0.265	0.493	0.812
SLC9A9	285195	0.178	0.376	0.003	-0.258	-0.689	-0.053	-1.233	0.448	-0.876	-0.87	-0.1695	-0.238	-0.0655	-0.025	-0.2715	-0.032	-0.509
SLC9B1	150159	0.401	0.287	0.057	-0.13	0.134	0.343	0.3	0.191	-0.033	-0.158	0.0345	-0.077	0.048	-0.068	0	0.616	-0.114
SLC9B2	133308	0.408	-0.642	-0.118	0.502	0.117	0.18	0.407	0.669	0.33	-0.152	0.513	0.231	0.1435	0.012	-0.068	0.74	0.716
SLC9C1	285335	0.403	0.119	0.353	0.309	0.148	0.466	0.023	0.167	0.069	0.298	-0.235	0.219	0.115	0.098	0.491	0.629	0.67
SLC9C2	284525	-0.286	-0.673	-0.24	-0.129	-0.1	-0.239	-0.233	-0.19	0.267	0.132	0.16	-0.172	0.0455	-0.166	-0.658	-0.361	-0.35
SLCO1A2	6579	0.182	0.543	-0.073	0.264	0.462	0.252	0.383	-0.037	0.087	0.257	0.0415	-0.608	0.108	-0.249	-0.1125	1.494	-0.089
SLCO1B1	10599	0.323	0.311	0.214	0.067	0.087	0.143	0.354	0.017	-0.186	0.533	-0.0035	-0.01	0.2535	-0.225	-0.032	0.11	-0.008
SLCO1B3	28234	0.037	0.589	-0.058	-0.117	-0.281	-0.113	-0.682	0.216	0.205	0.611	-1.3625	0.482	-0.5605	-0.417	0.038	-0.177	0.197
SLCO1B7	338821	-0.105	0.045	-0.071	-0.277	-0.319	0.416	0.4	0.071	-0.049	0.22	0.367	-0.031	-0.118	0.4	-0.073	-0.177	-0.075
SLCO1C1	53919	0.614	1.4	0.08	-0.058	0.226	0.295	-1.099	0.177	-0.034	1.125	0.3035	0.465	0.8245	-0.948	0.1645	-0.444	0.289
SLCO2A1	6578	-0.309	-1.232	0.449	-1.06	-0.589	-0.094	-1.015	-0.336	-0.181	0.036	0.143	-0.464	0.104	0.079	-0.473	0.254	0.177
SLCO2B1	11309	-1.66	0.092	-0.229	-0.38	-0.017	-0.781	-0.4	0.356	-0.403	-0.306	0.4	-0.415	0.5345	-0.102	-0.0965	-0.772	-0.202
SLCO3A1	28232	0.388	-0.386	-0.07	-1.538	0.163	0.266	-0.314	-0.274	0.027	0.326	-0.5705	-0.298	0.423	0.216	-0.0865	0.173	0.748
SLCO4A1	28231	-0.476	-0.481	0.152	-0.739	0.101	-0.122	-1.003	-0.537	-0.011	0.191	0.3185	-0.224	-0.591	-0.173	0.127	0.056	-0.583
SLCO4C1	353189	0.239	0.4	-0.104	0.412	0.19	-0.17	-0.532	-0.524	0.096	0.318	-0.4815	-0.019	0.2185	-0.591	-0.183	0.002	-0.03
SLCO5A1	81796	-0.026	-0.228	-0.843	0.018	-0.374	-0.795	-0.44	-0.036	-0.236	-0.138	-2.28	-0.318	0.11	-0.786	-0.093	0.997	0.476
SLCO6A1	133482	-0.304	0.225	0.077	-0.331	0.115	-0.306	-0.169	-0.421	-0.21	0.277	-0.6855	0.257	0.153	0.064	-0.016	0.083	-0.254
SLF1	84250	0.343	0.454	-0.02	-0.253	0.059	-0.675	-0.206	-0.781	-0.492	-0.493	-0.0715	-0.112	-0.3265	-0.759	-0.322	-0.535	-0.254
SLF2	55719	-0.767	-0.912	-1.348	0.73	0.321	-0.833	-0.88	0.415	-1.928	0.616	-0.227	-1.061	-2.141	-1.17	-0.369	0.501	0.753
SLFN11	91607	-0.071	-0.203	-0.144	-0.279	-0.187	-0.333	-0.153	0.423	-0.166	-0.684	0.146	-0.142	-0.4035	0.039	-0.125	0.214	0.053
SLFN12	55106	-0.122	0.395	-0.181	0.467	0.114	-0.054	0.316	0.092	-0.151	-0.076	0.129	0.187	-0.1145	0.032	-0.1775	-0.105	0.923
SLFN12L	100506736	0.078	0.306	0.489	-0.103	0.046	-0.056	-0.041	0.091	0.119	-0.007	0.506	-0.27	-0.2935	-0.004	0.234	-0.035	0.556
SLFN13	146857	-0.062	-0.058	0.051	-0.834	-0.406	-0.158	0.456	0.351	-0.627	0.145	-0.7225	-0.385	0.2155	-0.18	-0.1655	0.186	-0.043
SLFN14	342618	-0.169	-0.369	0.002	0.244	-0.122	-0.505	-0.914	0.072	-0.177	-0.131	-0.3405	-0.234	0.188	-0.316	-0.187	-0.681	-0.225
SLFN5	162394	-0.246	0.269	-0.613	0.086	-0.015	-0.447	-0.926	-0.315	-0.542	-0.424	-0.5625	-0.007	0.0475	-0.437	-0.4255	-0.192	0.156
SLFNL1	200172	0.091	0.684	0.288	-1.024	-0.129	-0.773	-1.778	0.001	-0.942	-0.386	-0.4595	-0.427	0.391	-0.278	-0.398	-0.364	-1.101
SLIRP	81892	-0.583	-0.206	-1.977	-0.01	-1.467	-1.172	-0.635	-1.591	-0.714	-2.005	-1.093	-1.289	-1.56	-3.005	-1.9385	-1.168	0.117
SLIT1	6585	-1.509	-0.089	-1.084	-0.455	0.141	-0.224	-3.165	-0.455	-0.699	-0.171	-1.6815	-0.556	0.0415	-0.141	-0.3835	0.122	-0.484
SLIT2	9353	-0.077	0.623	0.091	-0.028	-0.203	0.223	0.453	0.328	-0.142	-0.452	-0.36	0.375	0.138	-0.338	-0.508	0.025	-0.364
SLIT3	6586	0.492	0.028	0.162	0.229	-0.213	0.048	-0.248	0.073	-0.146	0.088	0.0775	0.281	0.053	-0.097	0.1165	0.375	-0.283
SLITRK1	114798	-0.362	0.229	-0.224	-0.171	-0.624	0.118	0.048	-0.44	-0.708	-0.912	-1.9975	-1.113	-0.059	0.189	-0.584	-0.124	-0.312
SLITRK2	84631	0.145	1.255	-1.139	-0.695	0.453	-0.001	-0.349	0.386	-0.182	-0.313	-0.418	0.062	-0.015	-2.472	0.124	-0.304	0.551
SLITRK3	22865	0.447	-0.66	0.325	-1.309	0.122	0.037	-2.286	0.124	-0.85	0.236	-0.414	-0.021	-0.0505	-0.152	-0.769	-0.313	0.524
SLITRK4	139065	0.136	0.38	-0.369	0.107	-0.127	0.189	-0.486	-0.04	0.247	0.098	0.318	-0.268	0.012	0.228	0.0045	0.392	-0.439
SLITRK5	26050	0.694	-1.543	-0.024	-0.048	-0.115	0.103	-0.459	-0.276	-0.354	-0.067	-0.5365	-0.14	-0.024	0.433	-0.3115	-0.502	-1.012
SLITRK6	84189	0.62	0.423	0.413	0.54	0.442	0.344	0.581	0.229	0.221	0.516	0.575	0.426	0.42	0.334	0.46	1.112	0.522
SLK	9748	0.126	-0.006	0.183	0.855	0.566	0.528	0.009	0.602	-0.027	0.505	0.7475	0.365	0.641	0.281	0.384	0.966	0.202
SLMAP	7871	0.045	-0.548	0.118	1.206	-0.292	-0.87	-0.395	-0.303	-0.382	-0.698	-0.4265	-0.491	-0.2525	0.121	-0.326	-0.235	-0.138
SLN	6588	-0.676	-0.595	-0.751	-0.062	0.056	-0.181	0.124	-1.053	-0.197	0.538	0.1725	-0.192	-0.371	0.227	-0.1405	-0.783	0.254
SLPI	6590	0.119	0.167	-0.005	0.079	-0.415	-0.14	0.277	0.393	-0.315	0.855	0.3075	0.307	-0.316	0.363	0.3075	0.503	0.67
SLTM	79811	-0.228	1.057	-0.905	-0.094	-0.535	-0.136	0.43	-0.408	-0.354	-0.107	-0.3735	-0.287	-0.9825	0.076	-0.8155	0.231	0.192
SLU7	10569	-3.011	-1.447	-3.5	-1.396	-2.159	-2.053	-0.252	-3.31	-2.363	-2.503	-1.4925	-4.188	-3.992	-2.216	-2.7095	-2.34	-0.426
SLURP1	57152	0.005	0.298	0.121	-0.022	0.249	-0.344	-1.022	0.209	-0.02	-0.28	0.1005	-0.297	0.093	0.014	-0.147	-1.855	-1.024
SLX1A	548593	-0.776	0.513	-0.623	-0.03	-0.174	-0.343	-0.111	0.376	-0.093	-1.551	-0.4635	-0.798	0.221	0.01	-0.7085	1.21	0.267
SLX1B	79008	-1.123	-0.713	-0.351	-0.009	-0.55	-0.513	-0.549	-0.362	-0.785	-0.166	-0.486	-1.252	0.298	-1.439	-0.7755	0.063	0.028
SLX4	84464	-1.747	-0.294	-2.689	-0.349	-0.518	-1.247	-2.364	-0.917	-2.987	-1.368	-0.4645	-0.384	-0.634	-4.423	-0.802	-1.324	-1.092
SLX4IP	128710	0.079	1.161	0.21	0.2	0.004	0.381	-0.128	-0.302	-0.03	0.605	0.5725	0.34	0.29	0.036	-0.0905	0.436	-0.292
SMAD1	4086	0.416	0.848	0.297	0.415	0.16	0.064	0.089	0.836	0.326	-0.02	0.403	0.288	0.115	0.702	0.175	0.233	0.898
SMAD2	4087	-1.013	0.442	-0.405	-0.231	-0.168	-0.111	-0.287	-0.852	-0.296	-0.051	-0.346	-0.122	-0.0545	-0.089	0.4495	-0.188	-0.761
SMAD3	4088	-0.419	0.266	-0.579	-1.334	-0.412	-0.377	-1.011	-0.843	-0.056	-0.159	-0.875	-0.143	-0.222	0.175	0.0535	-0.681	0.087
SMAD4	4089	-1.49	-1.362	-0.249	-1.292	-0.332	-0.355	-0.016	-0.66	-0.944	-0.967	-1.152	1.168	-0.1175	-0.141	-0.8495	-0.544	-0.044
SMAD5	4090	0.193	0.853	0.092	-0.76	-0.548	0.124	-0.733	-0.438	-0.159	-0.495	-0.104	0.279	0.164	-0.062	-0.5785	-0.484	-0.082
SMAD6	4091	0.672	-0.862	0.422	-1.697	-0.166	0.029	0.07	0.355	0.009	-0.811	-0.599	-0.033	0.0215	0.139	-0.403	-0.044	-0.66
SMAD7	4092	-2.657	-4.874	-3.454	-2.295	-1.34	-1.68	-0.607	-0.558	-6.671	0.456	0.61	-0.182	-0.223	-3.81	-3.007	-3.337	-0.311
SMAD9	4093	-0.217	0.617	0.559	0.011	0.008	-0.035	-1.331	-0.158	-0.021	-0.358	-0.2095	0.418	-0.1765	0.131	-0.213	0.06	-0.096
SMAGP	57228	-0.997	0.376	-0.651	-0.406	-0.486	-0.63	-0.469	-0.766	-0.627	-0.255	-0.1965	-0.547	-0.1285	-0.314	0.084	-0.32	0.419
SMAP1	60682	0.294	-0.062	0.057	-0.454	0.065	-0.289	-0.104	-0.06	-0.099	-0.089	0.301	0.085	-0.1225	-0.219	0.1385	0.067	-0.43
SMAP2	64744	-0.175	0.925	0.066	0.325	-0.133	-0.087	-1.834	0.028	-0.584	-0.051	0.5645	-0.597	0.1375	-0.394	-0.1475	-0.136	-0.469
SMARCA1	6594	0.119	0.304	0.151	0.178	-0.101	-0.062	0.277	0.121	0.092	-0.104	0.223	0.314	-0.152	0.413	0.2625	-0.426	-0.202
SMARCA2	6595	-0.044	-0.153	-0.132	-0.448	-0.359	0.046	-1.108	0.267	0.112	0.049	-0.683	0.626	0.3255	-0.07	-0.0035	-1.164	-0.286
SMARCA4	6597	-0.783	-1.415	-0.299	-0.295	0.523	-0.557	0.289	-2.244	-0.639	-1.17	-1.3885	-1.402	-2.058	-1.138	-2.039	0.416	-0.769
SMARCA5	8467	-2.265	0.035	-3.038	-0.99	-1.393	-1.125	-0.412	-1.584	-2.896	-2.066	-0.5515	-2.822	-1.085	-0.303	-1.607	-1.939	-0.774
SMARCAD1	56916	-0.451	0.088	0.05	0.563	-0.079	-0.005	0.058	-0.364	0.03	-0.11	0.4	0.487	0.3315	0.329	0.219	-0.3	0.194
SMARCAL1	50485	-0.047	-1.217	0.205	0.032	-0.037	-0.53	-0.546	-0.038	-0.364	-0.147	-0.518	-0.278	0.101	0.076	-0.121	0.33	-0.515
SMARCB1	6598	-1.808	-1.368	-1.846	-1.347	-1.487	-1.62	-1.372	-0.49	-1.192	-2.662	-1.1925	-3.163	-2.3985	-3.907	-3.347	-2.635	-2.199
SMARCC1	6599	0.205	-1.475	-1.761	0.211	-0.164	-0.815	0.16	-0.096	-0.98	0.063	-1.6125	-0.959	0.045	-0.887	-1.205	-2.519	-0.863
SMARCC2	6601	-0.297	0.124	-0.29	-0.146	0.137	-0.391	-1.31	-0.077	-0.317	-1.366	-0.8385	-0.098	-0.213	-1.931	-0.311	0.074	-0.682
SMARCD1	6602	-2.682	-3.716	-1.43	-1.982	-1.559	-0.556	0.05	-2.529	-0.573	-0.777	-0.946	-2.39	-2.2455	-0.507	-1.282	-3.193	0.08
SMARCD2	6603	0.819	-1.474	-1.155	0.406	-0.579	-0.564	-0.847	-0.569	-2.296	-1.79	-0.855	-1.238	0.3175	-2.052	-1.216	-2.171	-0.011
SMARCD3	6604	0.079	0.186	-0.252	0.544	0.019	-0.215	0.053	0.599	0.179	-0.174	-0.4265	-0.236	0.357	-0.747	0.413	0.505	-0.028
SMARCE1	6605	-1.918	-1.941	-0.869	-0.993	-0.949	-0.794	0.129	-0.701	-1.714	-2.517	-1.1305	-1.908	-1.4325	-0.607	-1.0635	-2.758	-1.106
SMC1A	8243	-2.546	-0.579	-1.851	-0.803	-1.588	-1.507	-0.062	-0.334	-1.26	-2.232	-0.6165	-2.438	-2.4835	-1.748	-1.652	-1.813	-0.763
SMC1B	27127	0.187	0.436	0.394	-0.135	0.303	0.114	0.503	0.084	0.134	0.357	0.55	-0.107	0.2045	-0.054	-0.1485	0.364	-0.057
SMC2	10592	-3.216	-1.866	-3.669	-3.005	-3.621	-3.455	-1.347	-2.51	-4.095	-2.206	-3.9715	-3.999	-3.0635	-2.771	-3.906	-3.407	-3.408
SMC3	9126	-2.924	-2.27	-3.971	-1.21	-1.56	-3.071	-2.049	-1.551	-3.012	-2.811	-2.3385	-2.706	-2.5135	-3.293	-1.669	-4.006	-1.688
SMC4	10051	-3.292	-1.705	-3.345	-1.807	-2.943	-2.508	-1.149	-1.982	-0.973	-2.356	-1.4755	-3.592	-2.7525	-1.808	-3.043	-2.948	-0.601
SMC5	23137	-1.627	-0.151	-2.131	-1.336	-0.967	-1.907	-0.227	-1.832	-1.758	-1.256	-0.762	-1.345	-1.0565	-3.746	-1.2595	-1.986	-1.236
SMC6	79677	-3.024	-1.017	-2.678	-2.076	-0.994	-2.131	-0.152	-1.713	-1.939	-1.648	-2.2545	-2.118	-1.4435	-4.252	-1.817	-2.001	-1.539
SMCHD1	23347	-0.16	-0.506	-0.749	-0.035	-0.09	-1.538	-0.472	-0.108	0.153	-2.189	-0.317	-0.587	-0.9275	0.607	-0.4575	-1.626	-0.761
SMCO1	255798	-0.472	-0.368	-0.131	-0.326	-0.12	-0.592	-0.612	-0.704	-0.422	0.191	0.034	-0.141	-0.406	-0.301	0.06	0.144	-0.172
SMCO2	341346	0.053	-0.146	0.544	0.339	0.039	0.361	0.096	0.298	0.238	0.108	0.4185	0.505	-0.2325	0.216	0.329	0.025	0.558
SMCO3	440087	-0.185	-0.082	-0.222	-0.012	0.081	0.169	-0.696	0.112	-0.031	-0.069	-0.554	-0.133	0.2055	-0.175	-0.099	-0.246	-0.189
SMCO4	56935	-0.458	-0.559	0.029	0.286	0.178	-0.243	-2.147	-0.371	0.11	0.363	0.263	-0.165	-0.197	0.364	0.1875	0.207	1.245
SMCP	4184	0.31	0.177	0.43	-0.024	-0.528	0.141	-0.117	0.295	-0.014	0.514	-0.0655	0.713	-0.106	0.072	-0.406	0.55	-0.333
SMCR8	140775	-0.158	-1.308	-0.094	-0.13	0.011	0.03	-0.47	0.088	-0.358	-0.039	-0.0805	0.025	-0.12	-0.039	-0.1845	0.386	0.165
SMDT1	91689	-0.062	0.172	-2.534	-0.302	-0.296	-1.039	-3.438	-0.086	0.016	0.01	-0.635	-0.489	0.1115	-1.035	-0.704	-0.034	-0.269
SMG1	23049	-2.448	-2.007	-3.693	-1.144	-2.125	-2.35	-0.825	-2.827	-2.207	-1.877	-3.247	-1.913	-3.349	-2.54	-3.186	-2.682	-0.497
SMG5	23381	-2.572	-0.913	-1.835	-0.58	-1.02	-1.496	-2.095	-1.023	-1.262	-2.275	-0.7485	-1.401	-2.0785	-2.569	-2.8035	-0.999	-0.727
SMG6	23293	-1.403	-1.741	-2.105	-1.032	-0.308	-0.7	-0.574	-0.528	-0.735	-1.955	-0.962	-0.935	-1.5435	-1.855	-0.538	-0.854	-0.239
SMG7	9887	-2.719	-2.623	-2.59	-6.023	-0.295	-3.713	-1.845	-1.524	-4.682	-2.772	-1.8105	-1.059	-2.93	-2.655	-2.6525	-2.932	-0.446
SMG8	55181	-0.549	-0.714	-0.988	-0.697	-0.303	-0.829	0.307	-0.306	-0.575	-0.115	-0.3135	-0.387	-1.1905	-0.616	-1.1325	-1.458	-0.091
SMG9	56006	-0.423	-2.442	-0.513	-0.376	-0.399	-0.462	-0.193	0.328	-0.53	-0.814	-1.423	0.432	-2.728	-0.151	-1.1975	-0.396	0.592
SMIM1	388588	0.324	-0.354	0.755	-1.322	-0.23	0.029	0.038	-0.041	-0.252	-0.443	0.29	0.011	0.097	0.077	0.1425	0.596	-0.532
SMIM10	644538	0.33	0.723	0.176	-0.16	0.552	0.323	0.348	0.277	0.016	0.393	-0.292	0.093	0.163	0.359	0.2885	-0.048	0.24
SMIM10L1	100129361	0.606	-0.59	-0.047	-0.001	-0.503	0.136	-1.304	-0.636	-0.825	0.485	-0.686	-0.057	0.0915	-0.985	-0.731	-0.681	-0.776
SMIM11A	54065	0.65	-5.281	-1.138	-1.486	-1.502	-0.949	-1.03	1.665	-0.699	-3.178	-0.7415	-1.102	-0.8755	-1.138	-0.148	0.241	0.299
SMIM12	113444	-0.586	-0.383	0.243	0.147	-0.168	-0.098	-0.298	-0.365	0.091	-0.382	-0.1175	0.163	-0.0495	-0.247	-0.8945	-0.576	-0.535
SMIM13	221710	0.136	0.624	-0.014	-0.104	0.669	0.186	-0.513	0.662	-0.937	0.577	-0.169	0.136	0.4725	0.012	0.2575	0.597	0.556
SMIM14	201895	-0.035	0.162	-0.294	0.438	-0.565	0.128	-0.27	-0.79	-0.234	0.205	-0.6165	0.343	0.0605	-0.037	0.1365	-0.167	-0.331
SMIM15	643155	-0.832	-0.412	-0.499	-0.912	-0.244	-0.472	-1.113	-0.974	-0.382	-0.897	0.2385	-0.061	-0.237	-0.51	-0.315	-0.837	0.282
SMIM17	147670	0.31	-0.15	-0.077	-0.041	-0.051	-0.155	-0.03	0.438	-0.506	0.258	-0.245	0.101	-0.194	-0.294	0.156	0.264	0.096
SMIM18	100507341	0.439	-0.174	0.432	-0.025	-0.571	0.043	0.045	0.252	0.28	0.519	-0.392	0.067	-0.544	0.509	-0.1185	-0.508	-0.407
SMIM19	114926	-0.104	-0.378	-0.197	0.526	0.243	0.305	-0.504	-0.087	-0.213	-0.344	0.31	0.045	0.308	-0.467	-0.082	0.428	-0.188
SMIM2	79024	0.767	0.154	0.682	-0.089	0.409	0.091	0.083	0.315	0.075	0.632	-0.2665	0.061	0.2015	0.534	0.2075	-0.428	-0.452
SMIM20	389203	0.106	-0.602	-0.845	-0.412	-0.396	-0.469	0.055	-0.727	0.013	-0.209	-0.1305	0.208	-0.3655	-0.977	-0.374	-0.023	-0.781
SMIM21	284274	-0.223	0.064	-0.276	-0.552	-0.24	-0.051	-0.287	0.022	-0.228	0.478	0.0725	0.327	-0.0925	-0.712	-0.052	0.206	-0.62
SMIM22	440335	0.058	-0.676	0.103	0.664	-0.243	0.207	-0.271	-0.551	-0.386	0.617	-0.025	0.203	0.25	0.414	0.29	-0.722	-0.406
SMIM23	644994	0.606	0.401	-0.046	0.234	-0.465	0.291	0.047	0.663	0.171	0.431	-0.217	-0.299	0.132	0.099	0.253	0.313	0.923
SMIM24	284422	-0.935	-0.645	0.199	0.464	-0.382	-0.351	-2.151	0	-0.148	-1.735	-0.0855	-0.132	-0.2035	-0.622	-0.3285	-0.855	-0.943
SMIM25	100506115	-0.285	-0.427	-1.573	-0.416	-0.264	-0.304	-1.527	0.257	0.046	0.233	-0.291	-0.485	0.004	-1.191	-0.6885	-0.541	-0.172
SMIM29	221491	0.029	0.173	0.302	0.143	0.208	-0.011	-0.239	-0.21	-0.083	0.082	0.4205	0.111	-0.003	0.319	0.4035	0.29	-0.094
SMIM3	85027	0.154	0.633	-0.267	0.091	-0.448	-0.061	0.093	0.636	-0.26	0.017	0.1855	-0.136	-0.1155	0.317	0.436	-0.002	-0.171
SMIM4	440957	-1.348	-0.674	-0.585	-0.76	-0.799	-0.405	0.159	-0.215	-0.453	-0.607	-1.1945	0.138	-0.323	-0.822	-0.2365	0.047	-0.402
SMIM5	643008	-0.815	-0.443	-0.289	-0.275	0.361	-0.373	0.017	0.134	-0.578	-0.541	0.445	-0.293	-0.5215	-1.204	-0.4795	0.769	0.011
SMIM6	100130933	-0.204	1.688	-0.498	0.942	-0.608	0.115	-1.081	-0.382	0.322	-0.226	-1.084	0.058	-0.2705	-0.015	-0.1305	-0.523	-0.034
SMIM7	79086	-0.439	-0.042	-0.817	-0.58	-0.298	-0.364	-0.674	-0.842	-0.488	-0.132	-1.0025	-0.476	-0.3785	-0.682	-0.933	-0.94	-0.426
SMIM8	57150	0.093	-0.2	0.272	0.162	0.008	-0.185	0.094	0.435	0.134	0.138	-0.1115	0.07	0.123	0.171	-0.253	-0.567	0.125
SMIM9	100132963	0.088	-0.172	0.033	0.076	0.329	0.259	-0.192	0.119	-0.089	0.198	-0.032	0.138	0.001	-0.129	0.328	0.066	0.055
SMKR1	100287482	-0.702	-1.099	-0.156	-0.897	0.072	-0.251	-2.383	0.326	0.161	-0.63	-0.2595	-0.493	-0.369	-0.08	-0.4565	0.243	0.675
SMLR1	100507203	0.442	0.345	0.359	0.523	0.273	-0.062	-0.024	0.202	-0.162	0.477	-0.0695	0.136	-0.1255	0.428	0.4705	0.224	0.125
SMN1	6606	-2.324	-0.709	-2.999	-0.835	-1.889	-1.662	-0.404	-2.177	-1.343	-2.535	-2.311	-2.465	-3.349	-2.953	-2.5565	-2.671	-1.762
SMN2	6607	-2.043	-0.963	-3.303	-2.152	-1.93	-2.941	-0.142	-2.525	-1.206	-2.59	-2.3575	-3.959	-3.8975	-2.043	-2.4145	-2.511	-0.958
SMNDC1	10285	-1.66	-3.017	-2.476	-2.407	-3.007	-1.163	-0.653	-2.324	-1.41	-2.564	-0.756	-1.492	-2.5125	-2.166	-2.184	-3.241	-1.428
SMO	6608	0.383	0.009	-0.598	-0.117	-0.14	-0.183	-0.9	-0.283	-0.195	-0.017	-0.222	-0.54	-0.592	-0.279	0.087	-0.275	0.472
SMOC1	64093	-0.043	0.191	-0.324	0.387	-0.008	-0.118	0.02	0.194	-0.264	-0.001	0.33	-0.076	-0.044	0.077	0.1265	0.129	-0.404
SMOC2	64094	0.164	-0.655	0.475	-0.335	-0.568	-0.11	0.196	-0.012	-0.026	-0.064	-0.168	0.175	-0.0415	0.011	0.421	0.201	-0.455
SMOX	54498	-0.24	-0.156	-0.166	0.608	-0.431	-0.292	-0.92	-0.7	-0.415	0.452	-0.9605	-0.992	-0.1255	0.162	-0.5695	-0.498	0.075
SMPD1	6609	0.154	0.581	-0.687	0.295	0.529	-0.16	-0.756	-0.005	0.152	-0.065	-0.454	0.368	-0.0755	-0.735	0.1425	-0.457	-0.224
SMPD2	6610	-0.114	-0.396	-0.753	-0.258	-0.133	-1.395	-0.852	-0.363	-0.746	-0.036	-0.8275	-0.681	-0.4075	-0.015	-0.0985	0.057	0.006
SMPD3	55512	0.009	-0.149	-0.706	0.457	0.17	0.011	-0.869	-0.192	-0.018	0.375	-0.535	-0.165	0.2615	-0.607	-0.0745	0.607	0.038
SMPD4	55627	0.139	-0.087	0.274	0.122	-0.33	0.046	-0.46	-0.071	0.081	-0.252	-0.0075	-0.472	-0.1145	0.125	-0.101	-0.114	-0.023
SMPDL3A	10924	0.313	0.866	-0.382	-0.149	-0.257	0.093	0.158	-0.236	-0.135	-0.229	0.183	0.052	0.1075	-0.032	0.172	0.263	0.004
SMPDL3B	27293	-0.788	-1.01	-0.571	-0.591	-0.19	-0.658	-0.18	-0.086	-0.833	0.01	-0.286	-0.514	0.16	-0.482	-0.398	-1.009	0.124
SMPX	23676	0.291	-0.237	-0.011	0.741	-0.048	-0.016	-1.059	0.025	0.455	0.65	0.3795	0.169	0.279	-0.302	-0.219	-0.276	0.568
SMR3A	26952	-0.042	-0.002	-0.069	0.319	0.314	-0.054	0.013	0.34	-0.227	-0.026	0.155	-0.256	0.556	0.214	0.1035	0.431	-0.097
SMR3B	10879	-0.209	0.182	0.502	-0.64	0.629	-0.206	-0.854	0.449	-0.451	-0.08	0.473	-0.047	0.2505	-0.331	-0.4735	0.612	0.06
SMS	6611	-0.877	-1.174	-1.829	-0.97	-1.499	-1.524	-0.636	-1.247	-0.273	-0.734	-0.294	-0.49	-1.319	-0.055	-1.5755	-2.006	-0.177
SMTN	6525	-0.249	-0.367	-0.555	-0.609	0.013	-0.014	-0.099	0.134	-0.32	-0.78	-0.4165	-0.137	0.169	-0.552	0.1075	-0.303	-0.352
SMTNL1	219537	0.741	0.166	0.713	0.036	0.189	-0.143	-0.615	-0.24	0.766	-0.48	0.715	0.471	0.058	0.019	-0.4225	-0.189	-0.396
SMTNL2	342527	-0.399	-0.512	-0.089	0.16	0.012	-0.104	0.111	0.676	-0.137	-0.608	-0.117	0.646	-0.309	-0.719	-0.2495	0.335	-0.001
SMU1	55234	-3.232	-3.038	-3.379	-4.729	-4.558	-4.107	-3.739	-2.601	-3.192	-3.365	-2.741	-7.62	-4.3835	-4.47	-3.3565	-3.264	-3.91
SMUG1	23583	0.375	-0.201	0.403	0.48	0.418	0.262	-0.459	0.866	0.167	0.579	-0.001	0.348	0.463	0.021	0.4155	0.345	0.4
SMURF1	57154	0.257	0.646	-0.028	-0.411	0.367	-0.259	-0.036	-0.083	-0.627	-0.597	0.208	0.517	-0.2535	-0.348	-0.1025	0.468	-0.324
SMURF2	64750	0.028	0.264	-0.008	0.131	-0.157	-0.307	-0.881	-0.154	-0.181	0.389	-0.118	-0.272	-0.199	-0.378	-0.2635	-0.515	-1.138
SMYD1	150572	-0.238	-0.031	-0.158	-0.192	0	0.007	0.243	-0.165	-0.116	-0.242	-0.071	-0.136	-0.3025	0.287	0.188	0.168	-0.028
SMYD2	56950	-1.037	0.681	-0.881	0.061	-0.078	-0.22	-0.112	-0.256	0.063	-0.413	0.4375	-0.103	0.313	0.032	0.3335	-0.547	-0.582
SMYD3	64754	-0.134	0.262	0.059	0.236	0.023	0.018	0.075	-0.641	0.433	-0.117	-0.544	0.158	-0.3505	0.1	0.065	-0.033	-0.265
SMYD4	114826	-0.277	-0.543	-0.593	-0.242	0.451	0.021	-0.18	-0.405	-0.2	-0.183	0.345	-0.465	-0.107	-0.222	-0.084	0.173	-0.232
SMYD5	10322	0.275	0.808	-0.331	-0.657	-0.189	-0.586	-1.779	0.048	0.154	-0.523	-0.228	-0.271	0.048	0.053	-0.5705	-0.171	-0.424
SNAI1	6615	0.073	-0.054	-0.332	-0.472	-0.288	-0.221	-0.342	0.075	0.13	-0.074	-0.0385	-0.375	-0.5525	0.208	0.314	-0.911	-0.015
SNAI2	6591	0.283	0.273	-0.191	0.279	0.091	-0.032	-0.147	0.436	-0.534	-0.01	0.2425	-0.286	0.3105	-0.122	-0.0705	0.076	0.14
SNAI3	333929	0.058	0.355	-0.459	0.013	-0.342	-0.191	-0.788	-0.327	-0.007	0.124	-0.27	0.157	0.2875	-0.139	0.0205	-0.177	-1.704
SNAP23	8773	-1.761	-0.792	-1.454	-2.087	-0.233	-1.421	-1.394	-0.582	-0.536	-2.888	-2.002	-0.591	-2.1095	-0.862	-1.834	-1.418	0.231
SNAP25	6616	0.272	0.325	0.332	0.447	-0.208	0.169	0.159	-0.013	0.275	0.01	-0.024	0.324	-0.209	0.369	0.037	0.762	0.261
SNAP29	9342	-0.708	0.246	-0.362	-0.235	-0.473	-0.203	-0.944	-0.386	-0.488	-1.099	-0.5945	-0.112	-0.064	-3.562	-0.1065	0.198	-0.565
SNAP47	116841	-0.234	0.696	0.333	-0.262	0.516	0.046	-0.339	0.557	0.195	0.191	0.123	0.049	0.5765	-0.137	0.188	0.843	0.823
SNAP91	9892	0.355	0.177	-0.032	-0.118	0.227	0.156	0.386	-0.124	-0.031	-0.193	0.087	0.06	0.431	-0.08	0.422	0.087	0.266
SNAPC1	6617	-1.903	-0.832	-2.762	-1.537	-1.233	-1.356	-0.097	-0.686	-1.571	-2.088	-1.642	-0.615	-1.7825	-2.159	-1.8155	-1.772	-0.106
SNAPC2	6618	-2.03	-1.584	-1.141	-1.061	-1.167	-1.733	-1.468	-1.074	-0.837	-1.832	-0.383	-1.718	-1.2925	-1.471	-1.514	-1.884	-0.814
SNAPC3	6619	-5.167	-3.418	-3.435	-3.494	-4.213	-3.909	-0.174	-2.429	-3.475	-2.564	-2.531	-2.083	-2.1635	-2.451	-4.3935	-2.003	-1.016
SNAPC4	6621	-3.722	-3.083	-3.049	-2.372	-1.998	-3.289	-3.931	-0.134	-1.601	-2.453	-2.322	-2.593	-1.7805	-2.082	-2.6155	-2.371	-0.991
SNAPC5	10302	-3.051	-3.211	-3.621	-1.726	-1.878	-2.636	-0.36	-0.461	-2.752	-2.545	-1.9305	-1.628	-1.6825	-2.324	-2.3215	-3.205	-0.97
SNAPIN	23557	-0.692	-0.655	-0.617	-2.831	-0.979	-0.772	-0.725	-1.701	-1.671	-0.44	-1.7675	-0.16	-0.4395	-0.457	-1.3545	-0.713	-1.101
SNCA	6622	0.464	-0.535	0.587	0.365	-0.093	0.005	-0.14	0.117	-0.771	0.001	0.1485	0.43	-0.0475	-0.101	0.015	0.218	-0.086
SNCAIP	9627	0.095	0.297	-0.441	0.191	-0.125	0.156	0.556	-0.19	0.169	-0.09	0.0085	-0.077	0.131	-0.558	0.011	-0.216	0.314
SNCB	6620	-0.337	-0.242	-0.483	-0.135	-0.472	-0.008	0.146	-0.228	-0.442	0.08	-0.965	-0.294	0.1345	0.014	-0.3935	0.206	-0.27
SNCG	6623	-1.258	0.22	0.174	-0.609	0.009	-0.55	-2.023	-0.854	-0.243	0.679	-0.1995	-1.212	-0.3325	-0.811	-0.238	-0.807	0.453
SND1	27044	-0.068	-0.39	-1.304	-0.46	-0.155	0.272	-0.615	-0.157	-0.127	-1.011	-1.584	-0.73	-0.959	-0.154	-0.376	-2.234	-1.612
SNED1	25992	0.017	-0.64	0.401	-0.487	-0.107	-0.244	-1.77	-0.236	-0.463	-0.462	-0.108	0.155	0.0555	0.026	-0.018	1.023	0.323
SNF8	11267	-1.007	-1.092	-1.319	-0.498	-0.691	-1.751	-0.309	0.345	-1.161	-2.17	0.02	-0.098	-0.9985	-2.709	-1.746	-0.763	0.728
SNHG28	284677	-0.384	-0.243	-0.394	-0.746	-2.037	-0.714	-1.544	-1.5	0.124	-0.549	0.248	-1.044	-0.781	-0.475	-1.62	0.664	0.341
SNIP1	79753	-2.113	-2.315	-1.46	-0.9	-1.985	-1.819	-0.824	-0.823	-0.888	-1.456	-1.6895	-1.657	-2.5075	-1.627	-1.7465	-2.239	-1.927
SNN	8303	-0.482	-1.113	-0.655	-0.422	-0.248	0.323	-0.452	0.35	-0.078	-0.392	0.401	-0.173	0.355	-0.261	-0.121	-0.244	-0.099
SNPH	9751	-0.339	2.187	-0.452	-2.01	-0.429	-0.242	-1.652	-0.366	-0.37	-0.511	0.0615	0.007	-0.0355	-0.357	-0.1165	0.222	-0.336
SNRK	54861	0.301	-0.632	-0.094	-0.139	0.028	-0.001	-1.355	0.565	-0.072	-0.284	-0.1845	-0.071	0.1195	0.903	0.596	1.056	0.721
SNRNP200	23020	-2.824	-2.172	-3.385	-1.929	-2.097	-3.672	-1.793	-0.678	-4.944	-2.203	-2.0195	-3.583	-2.8395	-2.176	-3.1235	-2.649	-0.993
SNRNP25	79622	-2.487	-2.66	-2.536	-1.189	-2.74	-2.492	-2.07	-2.487	-1.819	-2.682	-1.4185	-2.112	-2.513	-2.558	-2.054	-2.292	-3.879
SNRNP27	11017	-1.947	-0.838	-1.949	0.14	-0.839	-2.56	-0.43	-0.714	-0.712	-2.025	-0.602	-1.492	-1.7725	-0.94	-1.409	-0.919	-0.595
SNRNP35	11066	-1.968	-0.949	-1.104	0.357	0.015	-1.455	0.218	0.063	-1.05	-2.096	-0.333	-2.402	-2.4845	-2.006	-2.369	0.317	0.374
SNRNP40	9410	-2.639	-1.374	-2.121	-2.809	-2.396	-3.004	-1.733	-3.212	-4.377	-2.313	-2.431	-2.344	-1.6545	-1.347	-2.3705	-2.684	-1.768
SNRNP48	154007	-1.07	-0.714	-1.091	-0.474	-0.338	0.003	-0.212	0.359	-0.528	-1.345	-0.4455	-1.037	-1.911	-0.523	-1.3215	-1.175	-0.105
SNRNP70	6625	-2.806	-1.516	-2.282	-1.501	-1.334	-1.606	-0.253	-0.774	-1.436	-2.55	-2.6265	-2.819	-2.644	-1.44	-2.1135	-0.962	-4.522
SNRPA	6626	-0.09	-1.972	-2.105	-0.179	-0.569	-2.666	-0.112	0.49	-1.447	-2.227	-0.404	-1.274	-1.2875	-1.758	-1.0665	-0.015	-0.384
SNRPA1	6627	-2.969	-0.315	-3.373	-1.162	-3.483	-2.97	-3.252	-1.207	-4.433	-3.747	-2.67	-7.127	-3.002	-2.708	-4.3065	-2.458	-2.178
SNRPB	6628	-2.197	-1.687	-3.279	0.072	-1.373	-1.541	-0.503	-0.048	-1.283	-3.366	-1.0865	-2.37	-2.258	-2.522	-2.7	-1.403	-0.035
SNRPB2	6629	-2.359	-0.912	-1.603	-0.029	-0.256	-1.037	0.194	1.17	-2.034	-2.258	0.0095	-0.397	0.21	-3.622	-3.419	-0.768	0.578
SNRPC	6631	-1.622	-1.851	-1.508	-0.261	-0.58	-1.859	-0.485	-0.5	-2.6	-2.156	-0.656	-2.912	-0.739	-1.242	-2.998	-0.383	0.292
SNRPD1	6632	-2.403	-1.943	-3.199	-1.652	-2.516	-3.698	-2.045	-2.616	-2.689	-2.145	-2.213	-4.518	-3.8185	-1.183	-3.6785	-2.311	-2.302
SNRPD2	6633	-3.165	-0.93	-3.911	-2.404	-3.168	-3.516	-3.789	-2.535	-2.852	-3.399	-2.1015	-5.375	-4.9215	-3.765	-4.295	-1.849	-2.198
SNRPD3	6634	-4.203	-4.701	-4.003	-4.6	-6.218	-4.739	-1.773	-4.559	-3.087	-3.596	-2.129	-8.118	-5.3765	-5.232	-4.6265	-4.535	-4.195
SNRPE	6635	-2.038	-1.322	-1.715	-1.887	-1.575	-2.349	-0.883	-0.371	-1.777	-3.051	-0.5575	-4.21	-3.674	-1.826	-1.799	-0.567	-0.603
SNRPF	6636	-3.785	-4.846	-3.883	-3.929	-5.644	-5.098	-2.835	-5.373	-2.476	-3.819	-4.346	-8.12	-5.0855	-5.03	-4.939	-3.307	-2.094
SNRPG	6637	-2.838	-2.158	-3.077	-0.667	-1.811	-3.875	-1.997	-0.284	-3.495	-3.919	-1.1525	-4.949	-3.9715	-1.885	-3.9265	-0.946	-0.349
SNRPN	6638	0.708	0.183	0.515	0.611	0.936	0.421	0.483	0.731	0.163	0.57	1.048	0.608	0.6975	1.004	0.5755	0.668	0.505
SNTA1	6640	-0.733	-0.416	-0.128	-0.704	-0.066	-0.442	-0.724	-0.627	-0.029	-0.588	-0.322	-0.152	-0.4075	-0.414	0.161	0.14	-0.692
SNTB1	6641	0.199	-0.207	0.238	0.388	0.236	0.103	0.131	0.2	0.203	0.228	0.5695	0.308	-0.1785	0.117	0.265	0.459	0.343
SNTB2	6645	-0.876	-0.546	-1.368	-0.669	-0.131	-0.253	-1.298	-0.909	-0.343	-0.395	-0.4595	-0.102	-0.0805	-0.167	-0.7285	-1.086	-0.703
SNTG1	54212	-0.005	-0.025	-0.407	0.41	-1.111	-0.078	-0.282	-0.142	-0.13	-0.793	-0.393	-0.475	-0.4475	-0.981	-0.427	-0.283	-0.352
SNTG2	54221	0.505	0.373	0.047	-0.233	-0.43	0.043	-1.453	-0.108	0.249	0.042	-0.219	0.406	0.3495	-0.532	0.0065	-0.249	-0.014
SNTN	132203	-0.047	0.565	-0.657	0.071	0.067	-0.303	-0.059	0.2	-0.126	0.49	-0.024	-0.235	-0.065	-0.187	0.2135	-0.278	-0.063
SNU13	4809	-2.419	-1.152	-1.906	-1.105	-1.045	-2.382	-0.349	-0.119	-2.73	-2.493	-1.1645	-3.951	-3.8925	-4.188	-2.577	-0.466	-0.315
SNUPN	10073	-0.263	-0.536	-1.208	-0.34	-0.483	-1.215	-0.21	0.14	-1.083	-1.082	-0.1515	-1.224	-0.958	-1.301	-0.6665	-0.001	0.441
SNURF	8926	0.463	0.631	0.279	-0.01	0.12	0.047	-0.15	0.315	-0.604	0.194	0.025	0.101	0.197	0.323	0.233	-0.389	0.228
SNW1	22938	-1.552	-1.15	-2.105	-1.145	-2.179	-2.608	0.107	-0.532	-2.073	-3.386	-0.568	-2.783	-2.494	-1.292	-2.4475	-1.183	-1.137
SNX1	6642	-0.628	-0.783	0.088	-0.378	-0.846	-0.339	0.145	-0.601	-0.454	-0.186	0.4295	-0.106	-0.3935	-0.879	-0.212	-1.108	0.225
SNX10	29887	0.041	-0.127	-0.043	0.534	-0.005	0.074	-1.306	0.27	-0.296	0.658	-0.348	-0.393	0.1365	-0.446	0.0915	-0.052	0.661
SNX11	29916	-0.356	-0.195	-0.328	0.299	-0.434	0.043	0.47	0.052	0.036	-0.176	-0.1545	-0.175	-0.243	0.183	-0.024	0.103	-0.519
SNX12	29934	-0.319	0.361	-0.453	-1.004	-0.518	-0.256	-0.081	-0.516	0.132	-0.316	-0.1705	-0.012	0.057	0.071	-0.096	-0.853	-0.26
SNX13	23161	0.356	0.564	-0.051	0.182	0.177	0.332	-0.43	-0.138	-0.032	0.734	0.2975	0.075	0.4655	0.052	0.395	0.074	0.058
SNX14	57231	-0.197	-0.67	-0.268	-0.572	-0.383	-0.588	-0.126	-1.285	-0.414	-1.631	-0.524	0.041	-0.3465	0.112	-0.138	-1.194	0.584
SNX15	29907	-0.714	0.639	-0.179	-1.229	-0.189	-0.049	-3.006	0.135	-0.229	0.052	-1.218	-0.542	0.539	-0.235	-0.869	-1.382	0.762
SNX16	64089	0.222	0.029	0.494	0.488	0.026	-0.085	-0.032	0.096	-0.028	-0.006	0.4215	0.38	0.046	-0.148	0.1085	-0.485	0.581
SNX17	9784	-0.345	-0.041	-0.371	-1.413	-0.703	-0.978	-2.053	-0.311	-1.22	-0.201	-1.127	-0.369	-0.522	0.068	-0.06	-1.521	-0.859
SNX18	112574	-0.486	0.015	-0.436	-0.416	0.222	-0.61	-3.52	-1.108	-0.333	-0.609	-0.2365	-0.129	-0.87	-0.044	-0.45	0.076	-0.02
SNX19	399979	-1.119	-1.268	-0.835	-0.162	-0.501	0.048	-1.443	-0.423	-0.278	0.088	-1.4275	-0.359	-0.5195	0.438	-0.704	0.252	0.51
SNX2	6643	0.531	0.181	0.147	0.865	0.522	-0.26	-0.425	0.029	0.296	0.057	-0.692	0.441	0.461	0.112	0.4105	-0.178	0.355
SNX20	124460	0.153	0.141	0.342	-0.564	0.244	-0.133	-0.352	0.506	-0.005	0.319	0.3655	0.202	0.204	-0.041	0.14	0.19	0.402
SNX21	90203	-0.034	-0.021	-0.137	0.419	0.458	0.16	-0.281	0.644	0.203	0.603	0.4255	-0.099	0.236	0.017	-0.0325	0.503	0.371
SNX22	79856	-0.068	0.334	-1.107	-1.407	0.108	-0.221	-0.055	0.228	-0.225	-0.617	-0.055	-0.097	-0.1715	-0.156	-0.1985	0.611	-0.444
SNX24	28966	-0.153	-0.328	0.201	0.176	-0.074	0.082	-0.572	0.173	-0.588	0.308	0.2815	0.426	-0.0795	0.093	-0.3695	0.015	-0.456
SNX25	83891	-0.169	1.12	0.185	0.39	-0.341	0.321	-0.383	0.127	0.144	0.439	-0.482	0.23	-0.0315	0.366	0.19	0.344	0.013
SNX27	81609	0.826	-0.555	-0.279	-0.589	0.086	-0.483	0.214	0.249	-0.969	-0.966	-0.5305	-1.088	-0.5575	-1.95	-0.7905	-0.746	0.236
SNX29	92017	-0.521	0.287	-0.328	0.131	0.074	-0.063	-1.859	0.089	0.242	-1.131	0.3405	-0.385	-0.263	-0.186	-0.2165	-0.318	0.263
SNX3	8724	0.729	0.451	-0.04	0.146	0.104	-0.083	-0.407	-0.469	-0.373	-0.453	-0.09	0.215	0.0855	0.275	-0.228	-0.241	-0.404
SNX30	401548	-0.028	-0.086	-0.533	0.703	0.54	-0.039	-0.085	0.782	-0.069	-0.698	-0.0125	0.265	-0.24	0.506	0.3725	0.337	0.307
SNX31	169166	0.135	0.25	0.527	0.012	-0.008	-0.217	0.107	0.71	-0.223	-0.476	0.518	-0.594	0.1785	-1.052	-0.4325	-0.235	0.09
SNX32	254122	-0.577	0.325	-0.226	0.319	0.214	0.069	-1.09	0.267	0.259	-0.276	-0.5765	-0.153	-1.085	-0.321	-0.2525	0.202	-0.324
SNX33	257364	0.68	0.964	0.036	-0.743	0.265	0.257	0.554	0.171	-0.012	0.512	1.0725	-0.339	-0.163	0.19	0.2445	0.214	-0.356
SNX4	8723	0.162	0.422	0.363	0.196	0.353	-0.022	0.049	0.097	-0.065	0.144	0.125	0.37	0.445	0.391	-0.0795	0.402	-0.193
SNX5	27131	-1.022	0.576	-0.265	0.211	-0.428	-0.234	-0.741	0.09	-0.303	-0.488	-0.3745	-0.118	-0.314	0.196	-0.386	-0.124	-0.227
SNX6	58533	-0.82	0.025	-0.529	-0.412	-0.113	-0.216	-1.446	-1.322	0.079	-0.439	-0.319	0.011	-0.385	-0.043	-0.469	0.346	-1.038
SNX7	51375	0.517	-0.406	0.68	-0.901	-0.303	-0.375	0.268	0.89	0.078	0.507	0.3275	-0.011	-0.5695	-0.215	0.013	0.139	0
SNX8	29886	-1.049	0.905	-0.457	-0.953	-1.032	-0.191	-2.04	-0.84	-0.058	0.177	0.023	-0.748	-0.5855	0.564	-0.1735	0.49	-0.721
SNX9	51429	0.329	-0.316	0.691	0.115	0.241	0.156	0.063	0.494	-0.29	0.108	-0.1745	0.028	0.289	0.104	-0.066	0.15	-0.67
SOAT1	6646	-0.953	-0.171	-0.297	-0.617	-0.77	-0.515	-0.373	-0.815	0.317	-0.198	-0.895	-0.455	-0.531	-1.079	-1.5105	-0.634	-0.569
SOAT2	8435	-0.372	0.138	-0.492	0.093	-0.401	-0.108	-0.576	-0.809	-0.237	-0.588	0.114	-0.286	-0.1445	-0.617	-0.2195	0.139	-0.488
SOBP	55084	0.033	0.545	-0.319	-0.448	-0.298	-0.18	0.177	-0.23	-0.285	-0.306	-0.1605	0.112	0.29	-0.237	-0.565	-1.292	0.372
SOCS1	8651	-0.162	0.427	-0.468	0.348	-0.066	-0.161	-1.804	0.024	-0.13	-0.127	-1.029	-0.356	0.153	-0.439	-0.5275	0.028	-0.302
SOCS2	8835	0.485	0.2	0.381	-0.492	-0.215	0.538	0.73	0.491	0.006	0.032	0.046	-0.346	0.127	0.676	0.948	0.14	0.243
SOCS3	9021	0.303	0.458	0.076	-0.288	-0.491	0.14	-1.156	-0.047	-0.371	-1.561	0.4065	-0.123	-0.103	-1.41	-0.028	0.224	-0.368
SOCS4	122809	-0.462	-0.241	-0.254	-0.095	-0.399	0.122	-0.358	0.181	-0.233	0.057	-1.2275	0.265	0.222	0.037	-0.267	-0.799	-0.182
SOCS5	9655	-0.735	-0.047	-0.028	0.304	0.497	-0.754	0.423	0.176	-0.345	-0.11	-0.369	0.82	-0.4335	0.072	-0.237	0.246	-0.017
SOCS6	9306	-0.798	-0.499	0.034	-0.482	-0.256	-0.147	-0.228	-0.224	-0.624	0.36	0.096	-0.337	-0.0305	-0.692	0.23	0.349	0.149
SOCS7	30837	0.201	0.464	-0.086	0.001	0.168	-0.245	-0.66	-0.045	0.219	0.064	0.214	-0.126	0.074	-0.396	-0.266	-0.052	-0.105
SOD1	6647	-2.032	-1.534	-2.241	0.162	0.046	-1.377	-0.196	-1.478	-4.136	-2.251	-1.367	-0.254	-1.739	-2.574	-1.5425	-1.172	-0.415
SOD2	6648	-1.179	-1.56	-4.243	-1.175	-1.917	-2.811	-0.253	-1.334	-2.742	-2.764	-0.671	-0.736	-2.4435	-3.706	-1.919	-3.337	-4.98
SOD3	6649	0.203	0.157	0.458	0.773	-0.036	0.233	-0.305	-0.01	0.506	0.513	0.248	-0.01	0.0085	0.347	0.327	0.346	0.192
SOGA1	140710	-0.634	0.796	-1.345	-0.666	-1.017	-0.809	-1.235	-2.897	-0.88	-0.998	-0.9045	-0.953	-0.6805	-0.945	-0.3745	-2.505	-0.591
SOGA3	387104	0.684	0.055	0.401	-0.126	0.612	-0.336	-1.334	-0.512	-1.061	0.065	-0.3745	0.78	0.1255	-0.93	0.272	-2.786	0.57
SOHLH1	402381	-0.293	-1.038	0.303	-0.718	0.117	-0.528	-0.349	-0.02	-0.447	-0.403	-0.2955	-0.639	-0.3045	-0.215	0.287	-0.283	-0.063
SOHLH2	54937	0.393	-0.663	0.155	0.514	-0.125	-0.256	-0.055	0.01	-0.035	0.321	0.208	0.288	0.148	-0.159	0.4325	-0.343	0.247
SON	6651	-1.544	-1.209	0.041	-1.869	-1.335	-1.203	-0.185	-1.295	-1.902	-1.88	-1.3955	-0.685	-1.8605	-0.721	-1.5175	-0.427	-1.189
SORBS1	10580	-0.535	0.103	-0.493	0.054	-0.317	-0.102	-2.543	-0.176	-0.566	-0.931	-0.021	0.003	0.321	-0.457	-0.2905	-0.211	-0.044
SORBS2	8470	0.161	-0.248	-0.033	-0.778	-0.26	-0.023	-0.006	-0.106	-0.282	0.099	-0.9785	-0.069	0.3415	-0.571	-0.06	-0.697	0.776
SORBS3	10174	-0.053	0.186	-0.073	-0.31	-0.131	0.074	-0.395	0.376	0.155	-0.008	-0.583	0.14	0.358	0.145	0.2875	0.089	0.29
SORCS1	114815	-0.443	0.712	-0.135	-0.065	-0.339	0.154	0.233	-0.124	0.167	-0.103	0.3975	-0.262	-0.157	-0.123	0.2305	-0.553	-0.127
SORCS2	57537	-0.298	-0.156	0.195	-0.195	-0.048	-0.691	-0.962	-0.601	-0.237	-0.766	-0.3845	-0.343	-0.302	-1.085	-0.588	-0.818	0.415
SORCS3	22986	0.106	-0.039	-0.24	-0.222	-0.031	0.192	-0.231	-0.483	0.188	0.801	-0.1505	0.525	0.388	-0.269	0.121	-0.375	-0.346
SORD	6652	0.368	0.179	0.659	0.018	0.199	0.202	-0.057	0.056	0.376	-0.101	0.2985	-0.349	0.5125	0.041	-0.4195	0.645	0.162
SORL1	6653	-0.324	-0.394	-0.284	0.149	0.252	-0.09	0.002	0.575	-0.228	-0.013	-0.295	0.132	-0.164	-0.287	0.4745	-0.585	-0.225
SORT1	6272	0.051	-0.352	-0.004	-0.301	-0.371	-0.47	-0.255	-0.842	-0.416	-0.091	-0.8965	-0.792	0.1395	-0.703	-0.37	-0.366	0.1
SOS1	6654	-0.377	-1.264	-0.665	-1.02	-2.716	-0.105	0.28	-0.693	-0.542	-0.612	-0.8525	-1.157	-0.331	0.139	-0.6825	-0.706	0.35
SOS2	6655	-0.218	0.811	0.108	0.067	-0.17	-0.088	0.206	-0.31	-0.238	0.074	0.0015	-0.084	0.1455	0.254	0.0135	0.091	-0.106
SOST	50964	-0.909	0.397	-0.077	-1.032	-0.393	-0.342	-0.529	-0.31	-0.491	-0.226	-0.352	-0.071	-0.0155	-0.406	0.2555	0.168	-0.188
SOSTDC1	25928	0.174	-0.006	-0.018	0.16	0.293	0.195	0.304	0.287	-0.195	0.361	0.333	-0.135	-0.0185	0.149	0.307	0.172	0.093
SOWAHA	134548	-0.599	0.704	0.451	-0.06	0.547	0.389	0.048	0.131	0.481	-0.367	0.145	-0.098	0.107	0.353	-0.0055	-0.781	0.213
SOWAHB	345079	0.324	-0.341	0.064	0.077	0.292	0.2	-0.495	0.269	-0.037	-0.187	-0.486	0.135	-0.0865	0.002	0.3	-0.454	-0.048
SOWAHC	65124	0.091	-0.236	-0.141	-0.663	-0.057	-0.598	-1.059	-0.09	-0.263	0.078	-1.1625	0.607	0.0465	0.083	-0.117	0.305	-0.347
SOWAHD	347454	0.167	0.252	-1.481	1.029	0.837	0.123	-7.089	0.533	-0.799	-0.079	-0.2635	0.2	-0.0255	0.308	-0.0435	0.256	0.998
SOX1	6656	-0.093	1.651	-0.211	-0.044	-0.92	-0.168	0.257	-0.17	-0.012	-0.339	0.382	0.353	0.011	0.07	0.16	0.375	-0.025
SOX10	6663	-0.263	-0.207	0.231	0.283	-0.201	0.246	0.18	0.392	0.244	-0.132	0.5595	0.184	-0.116	0.326	0.0985	0.766	-0.205
SOX11	6664	0.324	0.718	0.235	-0.047	0.518	0.21	0.131	0.631	0.171	0.223	-0.4505	-0.167	0.2455	0.279	0.2	-0.122	0.74
SOX12	6666	-0.206	0.23	-0.321	-1.645	-0.378	-0.484	0.172	-3.467	-1.47	-0.334	-1.189	-0.071	-0.401	-0.13	0.595	-0.983	-1.045
SOX13	9580	-0.194	-0.245	-0.269	0.151	0.652	0.171	-1.431	0.337	0.031	0.364	0.1725	0.101	0.1855	0.461	-1.0105	0.426	-0.311
SOX14	8403	-0.453	0.591	-0.234	-0.421	-0.262	-0.065	-1.052	-0.565	-0.168	-0.648	-0.224	-0.164	-0.177	-0.234	0.1895	0.101	0.15
SOX15	6665	0.193	-0.105	-0.448	-0.026	0.632	0.038	-1.857	1.178	-0.067	-0.116	0.545	0.219	0.283	-0.258	0.8135	0.59	0.904
SOX17	64321	0.178	0.135	0.353	0.462	-0.557	0.119	0.619	0.043	0.294	-0.281	0.4785	0.057	0.312	0.016	0.2535	0.058	0.77
SOX18	54345	0.047	0.933	0.157	-0.641	-0.111	-0.48	-0.687	-0.397	-0.545	-0.05	-0.6155	-0.25	0.5005	-0.342	-0.868	-0.708	-1.853
SOX2	6657	0.047	2.293	0.171	-0.068	0.042	-0.109	0.081	0.852	0.062	0.115	0.089	0.044	-0.2905	-0.726	0.2105	0.727	-0.406
SOX21	11166	0.741	-0.088	-0.108	0.169	0.463	0.159	0.411	0.633	0.357	0.083	0.53	0.173	0.3335	0.623	0.6165	0.594	0.761
SOX3	6658	0.026	-0.189	-0.701	0.727	0.065	0.068	0.515	0.502	0.173	0.116	0.174	-0.275	0.28	0.084	-0.188	0.224	0.99
SOX30	11063	-0.493	0.236	-0.208	-0.009	-0.16	-0.186	-0.525	-0.055	-0.415	-0.345	-0.2605	-0.143	0.27	0.017	0.409	-0.097	-0.662
SOX4	6659	0.002	-0.645	0.596	-0.025	0.468	0.441	-1.137	0.038	0.117	0.988	-0.0505	0.042	0.2305	-0.376	0.3795	-0.195	-0.087
SOX5	6660	0.403	-1.79	0.212	-0.131	-0.013	0.078	-0.795	0.209	0.132	0.322	0.2105	-0.023	0.1795	-0.767	-0.2195	-0.405	0.246
SOX6	55553	-0.079	0.42	0.13	0.496	-0.348	-0.071	0.063	-0.082	0.03	-0.501	0.193	-0.062	-0.2355	-0.416	-0.289	-0.43	0.098
SOX7	83595	-0.584	0.241	0.207	-0.321	0.677	0.285	-0.636	0.657	-0.143	0.092	-0.3115	0.057	-0.084	-0.148	0.3085	0.456	-0.021
SOX8	30812	0.128	0.163	0.246	-0.071	0.298	0.394	0.425	0.558	0.554	0.348	0.702	0.042	-0.01	0.126	0.5295	0.402	0.693
SOX9	6662	-0.31	-0.068	-0.957	-0.394	0.29	-0.128	0.416	0.401	-0.104	0.132	0.2845	0.139	0.1465	0.204	-0.6065	0.429	0.13
SP1	6667	-1.213	-0.072	-1.542	0.959	-0.343	0.166	-0.851	0.331	-0.254	-0.482	-0.7985	-1.654	-0.0785	0.105	-0.898	-0.981	0.282
SP100	6672	-0.213	0.249	0.046	0.081	0.063	-0.06	-1.484	-0.531	0.181	-0.618	0.1335	-0.564	0.3755	-0.356	-0.394	-1.132	0.123
SP110	3431	-0.175	-0.883	-1.485	-0.548	0.074	-0.401	-0.343	0.414	-0.604	-0.257	-0.4825	0.029	0.1295	-1.748	-0.2485	0.085	-0.635
SP140	11262	0.09	0.029	-0.302	-0.427	-0.689	-0.019	-3.467	-0.595	-0.141	-0.322	-1.0145	-0.683	-0.564	-0.369	0.2665	0.23	-0.612
SP140L	93349	-0.849	0.77	-2.07	-0.953	-0.486	-0.567	-0.822	-0.096	-0.643	-0.286	-0.4745	-1.398	-0.0715	0.101	-0.756	-0.877	0.325
SP2	6668	-0.426	-0.814	-0.868	-1.612	0.687	-0.843	-0.401	-0.249	0.254	-1.552	-0.2355	-0.428	-0.0385	-0.715	0.341	2.407	-1.796
SP3	6670	-1.531	-0.974	-0.778	0.166	0.095	-0.892	-0.855	0.111	-0.497	-0.876	-0.8265	-0.633	-0.424	-0.212	-0.289	0.209	-0.027
SP4	6671	0.292	-0.142	-0.416	-0.635	-0.121	0.061	-0.292	-0.269	0.185	0.295	0.39	-0.272	0.2985	0.085	0.3125	1.266	0.049
SP5	389058	0.174	0.419	0.199	-0.044	0.283	0.047	0.227	0.428	-0.536	0.613	0.342	0.305	-0.0345	0.166	0.1375	0.608	0.608
SP6	80320	-1.913	-7.585	0.349	-0.519	-3.12	-1.377	-0.971	-3.712	-1.252	-6.382	-2.7485	-2.4	1.7745	-1.147	-0.5185	-1.613	-3.504
SP7	121340	-0.237	0.298	0.272	-0.144	0.173	0.013	-0.678	0.215	0.077	-0.406	0.5145	-0.374	-0.1185	-0.921	0.021	0.521	-0.366
SP8	221833	0.322	-0.047	0.023	-0.418	-0.099	0.052	-0.1	-0.667	-0.203	0.054	0.035	-0.027	0.2215	0.079	0.1825	0.031	0.321
SP9	100131390	0.348	-0.519	-0.237	-0.452	0.07	-0.069	-0.047	0.204	0.033	0.577	0.4395	0.176	0.1075	0.378	0.2965	0.725	-0.053
SPA17	53340	0.393	0.123	0.096	0.536	0.468	0.221	0.365	0.776	0.202	0.356	0.9275	-0.355	-0.4665	0.299	-0.17	0.388	-0.074
SPACA1	81833	0.204	-0.159	-0.291	-0.02	-0.002	-0.405	0.32	0.279	-0.293	0.118	0.0125	0.104	0.133	0.498	-0.0575	0.023	-0.471
SPACA3	124912	0.015	-0.25	0.267	-0.074	0.393	-0.304	-0.706	-0.032	-0.392	-0.442	-0.2095	-0.294	-0.033	0.039	-0.1765	-0.39	0.011
SPACA4	171169	-0.572	-0.021	-0.183	0.073	-0.227	-0.247	-0.482	-0.037	-0.099	-0.131	0.3775	0.628	0.283	-0.15	-0.0055	0.502	0.396
SPACA5	389852	0.109	0.02	0.122	0.109	0.477	0.22	0.002	0.353	0.118	0.427	-0.0225	-0.071	-0.3635	-0.156	-0.007	-0.25	0.082
SPACA5B	729201	0.715	-0.488	0.311	0.243	0.458	0.048	0.49	0.084	0.398	0.386	0.473	0.165	0.38	0.076	0.226	0.518	0.174
SPACA7	122258	0.147	-0.658	-0.161	-0.369	0.068	-0.176	-0.848	0.523	-0.607	0.076	-0.0205	0.144	-0.6865	-0.619	0.1655	0.36	0.542
SPACA9	11092	0.289	0.498	-0.178	-2.307	-0.461	-0.001	-0.771	-0.073	-0.374	-0.083	0.1695	0.338	-0.038	-0.002	0.386	-0.244	0.336
SPAG1	6674	0.832	-0.781	0.729	-0.86	0.252	-0.78	-2.497	-0.542	-0.913	0.622	-0.2655	0.178	-0.1845	-0.583	-0.565	-0.268	0.413
SPAG11A	653423	-0.373	0.012	-0.918	-0.188	-1.115	-0.207	-0.131	0.042	-2.214	0.433	-0.255	-0.45	0.4135	-0.196	-0.087	-0.282	-0.22
SPAG11B	10407	0.353	-0.188	0.136	-0.087	-0.772	-0.73	0.083	0.388	-1.674	0.42	-0.2565	-0.233	0.2485	-0.278	-0.4425	0.036	0.303
SPAG16	79582	0.296	1.177	-0.077	-0.893	-0.498	-0.129	-0.11	0.021	0.124	0.141	-1.0115	0.177	0.365	-0.019	-0.322	-0.004	0.068
SPAG17	200162	0.16	-2.671	-0.102	-0.329	-0.128	-0.679	0.079	-0.569	-0.254	-0.332	-0.6245	-0.872	-0.0165	0.096	-0.2485	-0.038	-0.243
SPAG4	6676	-0.54	-0.064	-0.14	-0.909	-0.076	-0.223	-0.652	-0.766	0.006	-0.526	-0.12	-0.47	0.088	-0.256	-0.0175	-0.985	-1.084
SPAG5	10615	-1.016	-0.589	-1.89	-1.365	-0.01	-1.182	0.046	0.11	-1.4	-1.773	0.5305	-0.921	-1.3385	-2.037	-0.9045	-0.336	-0.357
SPAG6	9576	-0.346	-0.064	-1.015	-0.97	-0.319	-0.343	-0.833	0.269	-0.055	0.06	-0.937	0.154	-0.389	-1.143	0.0835	-0.346	-0.605
SPAG7	9552	-0.018	0.726	-0.711	0.139	-0.074	-0.183	0.537	-0.122	0.351	0.969	-0.6925	-0.49	0.087	0.401	0.4635	-0.358	-0.641
SPAG8	26206	-0.043	-0.17	-0.327	-0.442	0.036	-0.119	-0.175	-0.518	-0.072	-0.698	-0.016	-0.186	-0.1505	-0.442	-0.313	-0.263	0.319
SPAG9	9043	-0.311	-0.142	-0.545	-0.857	0.365	-1.145	-0.155	-0.668	-0.81	-0.495	-0.232	-0.41	-0.0495	-0.035	-0.1685	-1.487	0.196
SPAM1	6677	0.146	1.082	0.298	-0.042	0.369	0.293	-0.057	0.055	0.167	0.567	-0.251	0.473	0.4595	0.133	0.1535	0.413	0.433
SPANXA1	30014	-0.072	0.932	-0.734	0.81	0.032	0.463	0.102	0.167	-0.191	-0.41	0.4195	0.06	-0.453	-0.051	0.262	0.714	0.602
SPANXA2	728712	-0.566	-0.113	-2.059	-0.487	-0.127	-0.157	-1.736	-1.627	-0.261	-1.15	0.0025	-0.86	-0.6465	-0.447	-0.082	-0.732	-0.415
SPANXB1	728695	0.108	-0.49	-0.979	-0.343	-0.704	-0.012	-0.182	-0.253	-1.415	-1.045	-0.2915	0.171	-0.347	-0.648	-0.1185	0.362	0.563
SPANXC	64663	-0.203	0.004	-2.123	-0.438	-0.051	-0.166	-0.008	0.274	0.109	-0.237	0.143	-1.066	-0.257	-0.194	-0.067	-0.365	-0.04
SPANXD	64648	-0.722	-0.208	-2.325	-0.7	-0.815	-0.614	-0.454	-0.53	-0.466	-1.189	-0.161	-1.167	-0.7195	-0.271	-0.6685	-1.031	-0.085
SPANXN1	494118	0.763	-0.489	-0.066	1.366	0	0.261	0.384	0.105	0.18	0.073	0.5505	0.28	0.5075	0.685	0.27	0.487	0.145
SPANXN2	494119	0.702	-0.251	0.562	0.473	-0.263	0.328	0.469	-0.114	0.558	0.917	0.4615	0.38	0.1455	0.286	0.3225	0.622	0.056
SPANXN3	139067	0.367	0.419	-0.225	0.314	-0.196	0.118	0.25	0.344	0.444	-0.018	-0.2925	0.835	0.281	0.145	-0.539	-1.567	0.349
SPANXN4	441525	0.597	0.444	0.087	0.09	0.951	0.307	0.53	-0.617	0.214	0.049	-0.173	0.263	-0.461	0.37	0.1245	-0.296	-0.113
SPANXN5	494197	0.281	0.126	0.193	1.03	0.014	0.245	0.31	-0.018	0.4	-0.319	0.4495	0.384	0.405	0.185	0.1975	0.389	0.346
SPARC	6678	0.924	0.262	0.264	0.364	0.959	0.095	-0.101	0.645	0.128	0.725	0.142	0.36	0.3515	0.361	0.4055	0.425	0.674
SPARCL1	8404	0.116	0.157	0.27	0.298	-0.255	-0.185	0.229	-0.428	0.022	0.498	0.39	0.328	0.0635	0.064	-0.378	0.522	-0.24
SPART	23111	0.092	0.69	-0.676	0.197	0.468	-0.555	-0.046	0.417	-0.637	-0.371	0.4165	-0.13	0.2435	0.457	-0.445	-0.251	-0.684
SPAST	6683	0.436	0.348	-0.087	-0.035	-0.06	-0.028	0.399	-0.105	-0.117	-0.241	-0.344	0	0.1835	-0.204	0.115	-0.143	0.486
SPATA12	353324	0.539	-0.454	0.222	0.304	0.294	0.115	0.054	0.159	0.041	-0.435	0.093	0.334	0.1625	0.01	0.2855	0.705	0.487
SPATA13	221178	-0.747	-0.538	0.015	0.435	-0.148	-0.025	-1.002	-0.182	-0.399	0.278	-0.0655	-0.094	0.274	-0.559	-0.1115	0.16	-0.263
SPATA16	83893	0.688	0.839	-0.153	-0.193	0.029	0.152	0.338	0.277	-0.03	-0.261	-0.165	0.039	-0.082	0.361	0.0605	0.539	0.047
SPATA17	128153	0.468	0.902	-0.1	0.37	0.098	0.323	-0.51	0.304	-0.017	0.116	-0.3065	0.438	-0.1785	-0.581	0.0525	-0.184	0.8
SPATA18	132671	-0.425	-0.401	0.333	0.302	-0.207	-0.056	0.193	0.597	0.052	-0.112	-0.616	-0.413	-0.024	-0.509	-0.4765	-0.23	0.013
SPATA19	219938	0.301	0.295	0.604	-0.227	-0.086	0.151	-0.449	0.264	0.457	0.276	0.777	0.399	-0.016	0.288	0.0305	0.411	-0.717
SPATA2	9825	-0.479	-0.402	-0.438	0.502	-0.58	-0.291	-0.209	-0.232	-0.135	-0.447	-0.442	-0.136	-0.0105	0.253	-0.7735	-0.647	0.073
SPATA20	64847	-0.487	-0.306	0.152	-1.473	-1.176	-0.973	-2.283	-1.466	-2.386	-0.98	-0.7055	-0.656	-0.594	-1.326	-1.4585	0.6	-1.636
SPATA21	374955	-0.307	0.367	0.111	-0.944	0.002	0.027	-2.656	-0.113	-0.441	-0.186	-0.079	0.05	0.2885	-0.123	0.111	0.279	0.009
SPATA22	84690	0.049	-0.568	-0.268	-0.201	-0.226	-0.019	0.549	-0.405	0.349	0.287	-1.048	0.142	-0.068	-0.916	-0.684	-0.397	0.517
SPATA24	202051	-0.709	0.892	-1.002	-0.634	-0.526	-0.091	-0.958	-1.494	-0.004	-0.638	-1.3775	-0.138	-0.783	-0.22	-0.3095	-1.362	-2.303
SPATA25	128497	0.325	0.747	0.254	-0.555	-0.103	0.063	0.325	0.116	0.029	-0.243	0.1065	-0.064	-0.1125	-0.355	0.1	0.375	-0.156
SPATA2L	124044	0.263	-0.047	-0.6	0.108	-0.008	-0.333	-0.588	-0.057	-1.292	0.4	-0.022	-0.431	0.251	-0.847	-0.3185	0.339	-0.62
SPATA3	130560	0.076	0.745	0.325	-0.186	0.081	-0.098	-0.075	0.537	0.233	-0.024	0.0135	-0.412	-0.3455	0.251	0.262	0.265	-0.047
SPATA31A1	647060	-1.434	-0.467	-1.331	-1.742	-1.666	-1.214	-0.294	-1.027	-1.49	-2.053	-0.5775	-1.08	-0.1195	-1.044	-1.445	-1.28	-0.147
SPATA31A3	727830	-0.914	-0.403	-1.959	-1.511	-0.226	-2.458	0.309	0.595	-0.525	-1.839	-0.3295	-1.244	-0.972	-1.754	-1.41	-0.408	-0.94
SPATA31A5	727905	-3.333	0.186	-1.345	-4.892	-2.76	-2.68	-2.233	-0.961	-4.295	-1.529	-0.1575	-1.651	-0.2005	-2.236	-0.372	-0.928	-0.213
SPATA31A6	389730	-1.961	-1.858	-3.232	-1.855	-1.711	-4.337	-5	-2.134	-2.263	-3.001	-1.7805	-2.239	-1.574	-2.237	-1.116	-3.46	-1.036
SPATA31A7	26165	-0.706	-0.266	-0.833	-0.586	-0.821	-0.805	-0.677	-0.08	-0.588	-1.4	-0.189	-1.515	0.385	-0.88	-0.154	-0.014	0.322
SPATA31C1	441452	-3.11	-1.301	-0.528	-1.592	-2.719	-1.283	-0.944	-0.979	-0.661	-4.064	-2.435	-0.697	0.756	-1.135	-0.5635	-0.039	-0.641
SPATA31C2	645961	-2.004	1.881	-0.804	-1.597	-1.675	-0.664	-0.946	-0.643	-0.93	0.914	-2.1805	-1.886	-1.722	-0.669	-0.212	-2.627	-1.55
SPATA31D1	389763	0.011	0.362	0.421	0.435	-0.526	-0.175	-0.201	-0.35	-0.307	0.119	0.0025	-0.285	-0.084	-0.731	0.2995	-0.268	-0.696
SPATA31D3	389762	0.131	-0.011	-0.392	1.016	0.542	0.107	0.288	-0.363	0.286	0.736	0.124	0.048	0.299	0.1	0.421	0.753	0.124
SPATA31D4	389761	0.596	0.156	0.361	0.48	0.313	-0.003	0.542	0.362	0.13	0.756	0.287	0.412	0.046	0.273	0.364	0.379	0.861
SPATA31E1	286234	0.357	0.06	0.011	0.547	0.151	0.23	-0.211	-0.24	0.522	-0.552	0.61	0.707	0.04	0.06	0.1365	-0.005	0.029
SPATA32	124783	-0.145	-0.486	0.098	-0.75	0.087	-0.282	-0.261	0.361	0.022	0.819	-0.036	-0.787	0.0295	-0.106	-0.136	-1.023	-0.049
SPATA33	124045	-0.874	-1.413	-0.954	-0.219	-0.127	-0.463	-0.954	-1.011	-2.224	-0.418	-0.384	-0.594	-0.3095	-1.304	-0.5845	-1.607	-0.875
SPATA4	132851	0.361	0.036	0.01	-1.511	-0.511	0.065	-1.246	-0.061	-0.099	0.658	0.161	-0.413	-0.0955	-0.252	0.1015	-0.507	0.299
SPATA45	149643	0.061	0.388	-0.038	-0.141	0.643	0.198	0.544	0.098	0.228	0.057	0.1975	0.177	0.4235	-0.048	-0.199	-0.167	0.25
SPATA46	284680	-0.485	-0.824	-0.378	-1.541	-0.729	-0.45	0.234	-0.075	-0.311	-0.266	-0.529	0.164	-0.172	-0.361	-1.039	0.084	0.573
SPATA5	166378	-2.047	-1.303	-2.446	-0.511	-2.54	-2.307	-0.74	-1.779	-1.8	-2.212	-0.904	-0.922	-1.0275	-1.015	-2.1935	-0.993	-1.449
SPATA5L1	79029	-3.315	-3.938	-2.02	-3.41	-3.514	-2.812	-2	-2.196	-2.054	-2.439	-2.8375	-1.35	-2.135	-2.441	-1.9335	-2.956	-3.853
SPATA6	54558	0.177	-0.196	0.472	0.393	0.332	0.05	0.289	0.191	0.285	0.268	0.311	0.147	0.1145	0.49	0.039	0.212	0.338
SPATA6L	55064	0.324	0.98	0.08	0.18	0.107	-0.032	0.021	0.283	0.23	0.116	0.227	0.286	0.2935	0.372	-0.0575	-0.555	-0.597
SPATA7	55812	0.1	0.995	0.099	-0.094	0.107	-0.104	0.079	-0.063	-0.006	-0.17	0.2745	0.492	-0.1645	-0.135	0.021	0.019	0.252
SPATA8	145946	0.547	0.59	0.643	-0.111	-0.084	0.265	-1.048	0.28	0.205	0.901	0.59	-0.462	0.157	0.131	0.4095	-0.059	-0.054
SPATA9	83890	0.373	0.94	0.16	0.02	-0.05	-0.041	-0.098	0.032	0.388	0.294	-0.204	0.475	0.246	0.093	-0.047	0.611	-0.661
SPATC1	375686	-0.333	-0.977	-0.031	-0.231	0.057	-0.277	0.01	-0.292	0.079	-0.142	0.1485	-0.377	0.335	-0.184	-0.0935	-1.8	-1.391
SPATC1L	84221	0.211	0.277	-0.911	0.332	-0.129	-0.302	-0.205	-0.155	-0.99	-0.32	0.115	-0.135	-0.1785	-0.684	-0.103	-2.307	-0.36
SPATS1	221409	-0.462	0.055	-0.293	-0.542	0.099	-0.168	0.095	-0.007	-0.287	-0.348	-0.021	-0.074	-0.198	-0.071	0.2655	-0.154	0.046
SPATS2	65244	-0.162	0.466	-0.225	-0.903	0.131	0.193	-1.493	0.201	-0.103	0.065	0.298	0.259	-0.1085	0.131	0.277	-0.116	0.447
SPATS2L	26010	0.226	-0.34	-0.5	0.297	-0.14	0.231	-1.365	0.15	-0.142	0.117	-0.353	0.041	-0.052	0.119	0.0135	-0.093	-0.367
SPC24	147841	-3.401	-2.993	-4.266	-3.775	-4.194	-2.377	-1.877	-2.945	-2.623	-3.952	-2.2395	-4.886	-2.7095	-4.416	-4.1995	-2.286	-3.627
SPC25	57405	-3.296	-2.204	-2.059	-1.92	-2.868	-3.087	-0.942	-2.079	-2.6	-2.397	-3.4335	-5.298	-4.711	-2.408	-3.8575	-3.248	-1.098
SPCS1	28972	0.543	-0.32	-1.287	-0.88	0.582	-0.726	-0.208	-1.366	0.593	-0.243	-0.3305	0.078	0.0175	-0.419	-0.405	0.162	-0.256
SPCS2	9789	-1.494	-0.655	-1.403	-0.978	-0.517	-1.739	-1.559	0.235	-0.884	-1.048	-0.0585	-1.989	-1.349	-0.604	-1.239	-0.357	0.557
SPCS3	60559	-1.145	-1.226	-1.79	-2.345	-1.369	-1.423	-0.213	-0.977	-0.647	-2.125	-0.878	-0.905	-1.8725	-0.476	-2.5945	-0.091	-1.113
SPDEF	25803	-1.682	-0.57	-0.278	0.043	-0.007	-0.799	-0.719	-0.603	-0.065	-1.129	0.1035	-0.423	-0.4965	-0.013	0.0555	-0.302	-0.27
SPDL1	54908	-1.738	-1.852	-2.698	-1.076	-1.548	-1.621	-1.472	-1.697	-1.764	-2.427	-1.124	-2.995	-3.324	-0.846	-1.731	-1.506	-1.776
SPDYA	245711	0.027	1.254	-0.207	-0.149	-0.145	0.072	0.103	-0.407	-1.11	-0.371	-0.6725	-0.513	-0.041	-0.034	-0.493	0.106	0.252
SPDYC	387778	-0.302	-0.28	0.111	-0.462	0.056	0.117	0.842	0.369	-0.656	-0.226	-0.661	0.082	-0.2755	-1.434	-0.3855	0.331	-0.109
SPDYE1	285955	-2.283	-1.014	-1.389	-0.792	-0.75	-1.986	-0.411	-0.72	-1.364	-2.654	-0.788	-3.773	-1.624	-1.862	-2.4555	-0.554	-0.364
SPDYE2	441273	-2.438	-2.092	-2.656	-1.484	-1.308	-2.308	-1.838	-1.314	-1.45	-2.61	-1.681	-4.025	-1.526	-1.306	-2.6	-0.764	-0.806
SPDYE2B	100310812	-3.934	-2.974	-4.053	-4.74	-2.369	-5.174	-3.584	-5.623	-3.101	-3.255	-4.505	-4.246	-1.5225	-5.646	-3.437	-2.342	-2.107
SPDYE3	441272	-2.221	-0.862	-1.824	-2.072	-0.319	-3.992	-0.611	-1.606	-3.516	-1.563	-1.4775	-3.084	-1.7825	-2.131	-2.067	-0.503	-0.876
SPDYE4	388333	-0.078	0.073	0.313	0.409	0.413	0.197	0.441	0.675	0.032	0.233	0.7165	-0.052	0.0995	0.109	0.436	0.385	0.464
SPDYE5	442590	-2.986	-1.387	-2.402	-1.413	-1.913	-3.968	-2.192	-1.841	-2.352	-3.289	-3.103	-4.475	-2.213	-1.406	-2.871	-1.586	-1.959
SPDYE6	729597	-2.64	-1.408	-2.971	-2.112	-1.946	-4.208	-1.13	-2.089	-3.165	-3.031	-2.0775	-5.117	-2.3175	-2.574	-3.268	-1.731	-1.478
SPECC1	92521	0.457	0.086	0.072	0.648	-0.244	0.151	-0.021	-0.418	-0.05	0.115	-0.021	-0.238	-0.1305	-0.11	0.3155	0.293	0.043
SPECC1L	23384	-0.565	-0.588	-0.086	-0.032	-0.289	0.065	-0.865	-0.309	-0.131	0.592	-0.758	-0.463	0.0995	0.516	-0.4725	0.198	0.372
SPEF1	25876	-0.448	-0.362	-0.7	-1.296	-0.055	-0.294	-0.037	0.819	-0.316	-0.044	-0.3075	-0.734	-0.0165	0.023	-0.1455	1.17	0.278
SPEF2	79925	0.135	-0.247	-0.309	0.345	-0.393	-0.082	-0.269	-0.043	0.108	-0.274	0.015	-0.407	-0.2465	-0.196	-0.03	0.113	-0.566
SPEG	10290	-0.644	-0.026	-0.068	-0.633	-0.447	-0.276	-1.14	-0.442	-0.251	-0.658	0.1285	0.1	-1.083	0.115	-0.3625	-0.182	0.268
SPEM1	374768	0	0.147	0.49	-0.396	0.092	-0.04	-0.128	-0.36	0.114	-0.067	0.365	0.602	-0.0625	-0.148	0.0725	0.266	-0.336
SPEN	23013	-0.834	-0.347	0.122	0.326	-0.279	-0.16	-0.66	-0.471	-0.169	-0.296	0.016	0.265	0.4925	0.91	-0.9205	-0.103	-0.188
SPERT	220082	0.461	0.568	0.275	-0.223	-0.186	0.175	-0.065	0.919	-0.095	0.601	-0.274	0.531	0.0815	-0.016	0.17	0.637	0.559
SPESP1	246777	0.517	0.077	0.524	-0.22	0.516	0.202	0.045	0.367	-0.055	0.363	0.606	0.197	-0.108	-0.166	0.1265	0	0.595
SPG11	80208	0.045	0.377	-0.221	0.326	0.286	-0.309	-0.025	-0.149	-0.477	-0.501	0.05	0.018	0.248	-0.096	-0.5	-0.261	0.224
SPG21	51324	-1.788	-0.547	-1.889	-2.513	-0.96	-0.995	-0.296	-1.2	-2.859	-1.79	-1.1635	-0.495	-1.565	-1.15	-1.254	-0.274	-0.815
SPG7	6687	-0.149	0.947	-0.384	0.232	-0.168	-0.1	-1.207	0.048	-1.408	0.203	-0.3395	-0.022	0.2735	-0.032	-0.35	0.003	0.183
SPHK1	8877	0.041	0.446	0.211	0.094	-0.221	0.211	-0.009	0.16	-0.16	0.283	-0.5705	0.208	0.149	-0.408	0.2645	-0.257	0.43
SPHK2	56848	-0.422	-1.358	-0.289	-0.388	0.177	-0.6	-0.046	0.18	-0.811	-0.841	-0.7775	-0.331	-0.6215	-1.606	-0.437	-0.099	-0.701
SPHKAP	80309	-0.077	-0.055	-0.109	-0.266	-0.094	-0.216	-0.312	0.185	0.221	-0.339	0.147	-0.502	-0.166	-0.338	-0.1875	0.148	0.17
SPI1	6688	0.387	0.026	-1.748	0.512	0.026	-0.725	-1.352	0.038	0.067	-0.84	-0.3495	0.309	-0.718	-0.118	-0.1705	-0.294	-1.291
SPIB	6689	-0.161	0.453	0.197	-0.762	-0.048	-0.295	-1.848	0.261	-0.077	0.479	-0.7075	-0.154	0.235	-0.916	-0.2325	-0.132	0.556
SPIC	121599	-0.608	-0.55	-0.492	-0.719	-0.618	-0.505	0.054	-0.533	-0.556	-0.012	-0.0555	-0.285	-0.064	-1.142	-0.357	0.257	0.405
SPICE1	152185	0.008	-0.166	-0.293	-0.972	0.11	-0.519	-1.53	-0.654	-1.372	-0.982	-1.0715	0.196	-0.253	-0.345	-0.0225	-0.676	0.155
SPIDR	23514	0.139	0.062	-0.244	-0.64	0.358	0.051	-3.14	1.323	-0.228	-0.051	-0.2885	0.067	0.166	-0.812	-0.4805	0.518	0.947
SPIN1	10927	-0.677	0.489	-0.053	0.22	0.562	0.145	0.081	0.562	0.225	0.366	-0.167	0.262	-0.0795	0.091	0.3025	0.679	0.362
SPIN2A	54466	0.597	0.107	-0.264	-0.025	0.068	0.144	0.248	-0.326	0.5	0.457	-0.2515	0.019	0.257	0.219	0.2055	0.533	0.191
SPIN2B	474343	0.41	0.486	0.2	0.5	-0.178	0.076	0.494	0.895	0.53	0.154	0.4575	0.119	0.1605	0.441	0.136	-0.024	0.121
SPIN3	169981	0.378	0.264	0.269	0.284	0.353	0.221	0.051	-0.164	0.202	1.16	0.2555	0.294	-0.107	-0.092	-0.0755	-0.112	0.248
SPIN4	139886	0.6	1.304	-0.011	-0.318	-0.263	0.19	-0.268	-0.51	0.925	-0.122	-0.2225	-0.27	-0.325	-0.323	0.3155	0.048	-0.534
SPINK1	6690	0.913	0.238	0.239	-0.023	0.07	0.345	0.21	0.692	0.052	0.611	0.375	0.004	0.2115	0.395	0.1725	0.57	0.344
SPINK13	153218	0.409	-0.291	-0.062	-0.34	-0.288	-0.131	0.124	-0.212	-0.009	-0.069	0.11	-0.273	-0.046	0.065	0.0315	0.195	-0.137
SPINK14	408187	0.792	-0.168	0.144	0.014	0.325	0.241	0.1	-0.723	0.079	0.56	-0.288	-0.137	0.1075	0.134	0.271	-0.1	0.225
SPINK2	6691	0.13	0.666	0.156	-0.19	-0.214	-0.412	0.015	0.049	0.083	0.046	-0.6095	-0.28	0.0685	-0.201	-0.1105	-0.384	0.664
SPINK4	27290	0.436	1.058	-0.292	0.411	0.445	-0.015	-0.21	-0.221	0.086	-0.317	-0.828	0.664	0.007	-0.147	-0.144	-1.126	-0.229
SPINK5	11005	1.02	0.234	-0.858	0.406	-0.389	0.305	0.508	0.032	0.104	0.871	0.1495	0.455	0.2675	0.197	0.1315	0.338	-0.325
SPINK6	404203	0.168	0.277	0	0.151	0.367	0.156	0.293	-0.042	0.063	0.402	-0.222	0.79	0.353	0.223	0.602	0.232	0.35
SPINK7	84651	-0.903	0.637	-0.53	0.157	0.039	-0.431	0.242	-0.263	0.231	1.622	-0.1085	-0.16	-1.0165	-0.179	0.4055	-0.838	0.771
SPINK8	646424	0.64	-0.021	0.092	0.038	0.104	0.068	-0.072	0.257	0.254	0.47	0.5425	0.285	0.2425	-0.343	0.4165	0.124	0.536
SPINK9	643394	0.137	0.399	0.356	0.054	0.078	0.293	-0.04	0.166	0.106	0.008	0.188	0.053	0.102	-0.1	-0.1455	0.122	0.008
SPINT1	6692	-0.815	-0.838	-0.508	0.143	0.285	-1.026	-0.789	0.137	-1.025	-0.304	-0.4335	-0.026	-0.4285	0.148	-0.6315	0.122	-0.495
SPINT2	10653	-0.294	0.331	-0.369	-0.01	-0.327	-0.205	-0.145	0.487	-0.451	-0.293	-1.135	-0.274	0.5075	-0.794	0.1365	-0.8	-0.501
SPINT3	10816	-0.825	-0.745	-0.461	-1.512	-2.153	-0.298	0.137	-0.953	-0.039	-0.706	-1.416	-0.095	0.1865	-0.265	-0.595	-1.056	-0.491
SPINT4	391253	0.105	0.007	-0.635	-0.974	-0.071	0.025	-0.183	0.19	0.298	0.46	-0.1015	-0.251	0.6665	0.162	-0.4615	0.457	0.346
SPIRE1	56907	-0.051	1.252	-0.294	0.379	-0.164	0.098	-0.498	0.389	0.385	-0.054	-0.0385	0.052	0.1035	-0.557	0.2605	0.268	-0.013
SPIRE2	84501	-0.077	-0.394	-0.745	-1.077	-0.14	-0.308	-1.532	0.279	-0.394	-0.075	-0.63	-1.195	0.018	-2.056	-0.2705	-1.319	-0.586
SPN	6693	-0.337	0.615	-0.282	0.034	0.146	0.119	0.313	0.227	-0.105	-0.073	-0.8795	-0.076	-0.266	0.213	0.251	-0.128	-0.02
SPNS1	83985	0.007	0.059	-0.085	0.121	-0.704	-0.893	-0.26	-1.141	-0.266	-0.429	-0.493	-0.313	-0.551	-0.464	-0.2185	-1.388	-0.802
SPNS2	124976	0.369	0.389	-0.997	-0.016	-0.336	0.072	0.469	0.337	0.466	0.169	0.07	0.756	0.3875	0.435	-0.273	-1.083	-0.904
SPNS3	201305	-0.543	-1.072	0.237	0.017	-0.591	-0.248	0.506	0.149	-0.104	0.164	0.4195	0.147	-0.092	0.276	0.16	-0.056	0.487
SPO11	23626	0.137	-0.05	0.152	-0.171	0.244	-0.182	-0.539	0.061	-0.183	-0.401	-0.233	-0.153	0.4655	-0.508	-0.201	0.116	0.118
SPOCD1	90853	-0.287	-1.265	-0.063	-0.778	-0.379	-0.288	-1.547	0.058	-0.488	-0.788	-0.6825	-0.444	0.0695	-0.401	-0.2725	-0.393	-0.267
SPOCK1	6695	-0.096	0.369	0.061	0.768	0.243	-0.062	0.165	-0.355	-0.968	0.111	-0.155	0.267	0.8085	0.482	-0.494	-0.344	0.526
SPOCK2	9806	-0.717	-0.387	-0.031	-0.171	0.002	-0.08	-0.28	0.274	-0.168	-0.185	-0.1745	-0.019	0.4465	-0.148	-0.1795	0.294	-0.342
SPOCK3	50859	0.348	0.356	-0.012	-0.417	0.005	0.267	0.248	-0.056	0.335	0.278	-0.0515	-0.16	0.0435	0.246	0.2795	0.624	0.235
SPON1	10418	0.55	-0.131	0.04	-0.609	-0.149	0.095	-0.189	0.04	-0.042	0.978	-0.3155	0.548	0.331	0.099	0.3105	0.621	0.736
SPON2	10417	-0.054	0.716	0.254	-0.219	-0.042	-0.073	0.596	-0.215	-0.043	0.167	0.2395	0.581	-0.0795	-0.322	0.1265	0.113	-0.39
SPOP	8405	-0.678	1.064	1.574	0.532	-0.49	-0.789	-0.921	-0.267	-0.211	-1.645	0.2865	-0.369	-0.7685	-0.131	-0.8355	2.385	0.254
SPOPL	339745	-0.442	0.387	0.212	-0.404	-0.593	0.217	-1.222	0.052	-0.027	-0.09	-0.0765	0.113	-0.083	-0.155	0.067	-0.18	-0.185
SPOUT1	51490	-2.596	-0.751	-2.16	-2.077	-1.075	-2.593	-1.362	-0.577	-3.025	-2.397	-0.8295	-2.113	-1.7235	-3.251	-2.1605	-2.356	-1.56
SPP1	6696	0.058	-0.34	0.099	-0.106	-0.378	0.044	0.364	0.315	-0.295	0.098	-0.0055	0.284	-0.152	0.236	0.227	-0.168	-0.007
SPP2	6694	0.162	-0.756	0.545	-0.329	-0.034	0.083	-0.076	-0.067	-0.301	0.133	-0.267	-0.37	-0.1475	-0.592	-0.39	-0.124	-1.009
SPPL2A	84888	0.168	0.529	0.166	-0.185	-0.253	-0.046	-0.058	-0.513	-0.607	0.178	0.021	0.23	-0.063	-0.014	-0.101	0.094	0.456
SPPL2B	56928	0.219	0.008	0.359	0.356	-0.134	-0.144	-0.771	-0.248	-0.02	-0.826	-0.876	-1.152	0.0395	0.017	-0.321	0.206	-0.594
SPPL2C	162540	0.133	0.342	0.287	0.063	-0.099	-0.071	0.171	0.166	0.041	-0.112	-0.2545	-0.089	0.11	0.047	-0.0145	0.234	-0.146
SPPL3	121665	-0.255	0.404	0.488	0.051	-0.317	0.192	0.147	0.104	-0.035	-1.06	0.1935	0.104	0.059	-0.757	-0.2455	-0.054	0.183
SPR	6697	0.274	0.692	0.099	-0.635	0.252	-0.006	0.028	0.215	0.032	0.201	0.424	0.362	0.305	0.212	0.1935	0.423	-0.395
SPRED1	161742	-0.236	0.422	0.015	0.265	-0.55	-0.291	-0.469	0.101	0.152	-0.563	-0.522	-0.238	-0.286	-0.53	0.5155	-0.408	0.229
SPRED2	200734	0.717	0.024	0.301	0.953	0.339	0.132	-1.655	0.654	0.231	0.084	-0.404	0.275	-0.0605	0.411	0.0665	0.139	0.09
SPRED3	399473	-0.149	-0.067	0.362	0.583	-0.149	-0.248	0.281	0.509	-0.046	-0.302	-0.11	-0.069	0.093	0.036	0.069	0.229	-0.22
SPRN	503542	-0.594	0.77	0.318	0.895	0.418	0.282	-0.414	0.136	0.263	0.379	0.189	0.159	0.016	0.185	0.449	0.557	0.438
SPRR1A	6698	0.89	-0.177	0.543	0.907	0.541	0.542	0.749	0.803	0.091	1.163	0.532	0.755	-0.0345	0.461	0.352	0.708	0.416
SPRR1B	6699	0.03	-0.985	0.469	0.053	0.385	0.18	0.067	0.685	-0.611	0.776	-0.036	-0.147	0.055	0.133	-1.053	0.279	0.584
SPRR2A	6700	-1.64	-3.207	-2.996	-4.203	-4.005	-1.987	-0.997	-1.448	-1.483	-1.707	-0.9065	-1.971	-1.797	-1.307	-3.947	-1.859	-0.173
SPRR2B	6701	-1.908	-2.187	-2.274	-2.234	-2.868	-0.999	-2.189	-1.338	-3.564	-1.357	-2.3635	-1.65	-1.283	-1.519	-2.3805	-0.168	-0.259
SPRR2D	6703	0.394	0.557	0.33	0.639	0.13	0.37	0.427	0.613	0.294	0.669	0.4235	0.068	0.409	0.195	-0.209	0.68	0.342
SPRR2E	6704	-2.774	-1.065	-2.845	-1.438	-4.5	-2.404	-0.612	-0.371	-2.499	-2.077	-2.598	-1.255	-1.0795	-1.93	-2.8805	-0.419	-0.037
SPRR2F	6705	-0.079	-0.695	-0.529	-0.362	-0.465	-0.814	0.203	-0.339	-0.248	-0.226	-0.078	-0.773	-0.5125	-0.311	-0.6525	-0.054	-0.046
SPRR2G	6706	-0.853	-0.584	-0.171	-1.375	-1.779	-0.226	0.036	-0.149	-1.208	-0.844	-0.201	-0.287	-0.384	-0.684	-0.771	-0.079	-0.47
SPRR3	6707	0.242	0.075	0.231	-0.171	-0.607	0.125	0.296	0.239	-0.491	0.107	0.512	0.223	0.2735	0.138	-0.474	0.422	0.477
SPRR4	163778	0.094	-0.155	-0.241	-0.486	-0.716	-0.014	-0.962	0.173	-0.826	0.021	-0.263	0.085	0.262	-0.261	-0.7355	-0.055	0.517
SPRY1	10252	0.159	-0.343	0.571	-0.496	0.026	-0.079	0.039	0.069	-0.008	-0.166	-0.2555	0.004	0.0655	0.138	-0.1095	0.053	0.149
SPRY2	10253	-0.156	0.893	-0.175	-0.752	-1.586	-0.455	-0.161	-2.719	-0.09	-2.577	0.165	0.192	0.766	-0.479	0.402	1.108	-1.194
SPRY3	10251	0.583	-0.136	-1.043	0.679	-0.102	0.139	-0.066	-0.202	0.095	-0.322	-0.157	-0.032	-0.128	-0.357	0.0305	-0.291	0.445
SPRY4	81848	0.408	-0.348	0.637	0.024	0.669	0.193	0.277	0.464	0.35	0.741	-0.518	0.349	0.286	0.22	0.244	-0.161	0.414
SPRYD3	84926	-0.189	-0.912	0.434	-0.145	-0.438	0	-1.099	-0.336	-0.25	-0.275	-0.625	0.036	-0.5105	-1.054	0.324	0.178	0.082
SPRYD4	283377	-0.248	-0.07	-0.862	-1.36	-1.012	-0.375	-1.158	-0.469	-0.172	0.087	-0.8615	-0.088	-0.517	-0.725	-0.3605	0	0.569
SPRYD7	57213	0.555	0.192	-0.041	0.55	0.016	-0.321	-0.577	-0.171	0.011	-0.11	-0.335	0.243	0.215	-0.238	-0.4345	-0.912	-0.081
SPSB1	80176	0	-0.265	-0.149	-0.452	-1.036	-0.378	-0.294	0.383	-0.283	0.028	-0.2935	-0.122	0.2375	-0.064	0.1035	-0.98	-0.559
SPSB2	84727	0.11	-0.044	-0.053	0.091	-0.068	0.209	-1.342	-0.749	-0.027	0.387	0.358	0.135	0.102	-0.735	-0.129	-0.612	-0.775
SPSB3	90864	-0.388	-0.233	-0.15	-0.711	-0.208	-0.179	-0.915	-0.657	-0.305	-0.308	-0.3205	0.112	-0.1775	-0.973	0.047	-0.982	-1.072
SPSB4	92369	0.196	0.481	0.549	0.205	0.091	-0.121	-0.171	0.193	0.235	-0.366	0.508	-0.206	0.0105	-0.002	0.3815	-0.15	-0.613
SPTA1	6708	-0.585	-0.112	-0.156	-0.616	-0.778	-0.259	0.29	0.117	-0.054	0.052	0.637	0.082	0.191	-0.492	-0.817	0.279	-0.353
SPTAN1	6709	0.408	0.192	-0.456	-0.388	-0.232	-0.005	0.563	-0.262	0.002	-0.415	-0.3685	0.378	-0.231	-0.008	-0.0105	-0.146	-0.202
SPTB	6710	-1.052	0.034	0.067	-0.474	-0.227	-0.751	-0.321	-1.102	-0.21	-0.635	-0.499	0.317	0.0365	0.347	-0.6155	-0.921	-1.945
SPTBN1	6711	-0.511	1.128	-0.58	0.311	0.322	0.318	-0.436	-0.688	-0.281	-0.208	-0.265	-0.338	-0.35	0.348	-0.1695	-0.435	-0.84
SPTBN2	6712	0.153	0.803	0.25	-0.279	0.106	-0.044	-0.474	-0.365	0.635	-0.495	-0.36	-0.3	0.0175	-0.135	-0.027	0.581	-0.277
SPTBN4	57731	-1.04	-2.197	-0.506	-1.547	-0.722	-1.341	-2.319	-0.657	-0.587	-0.756	-1.4305	-0.421	-0.043	-0.535	-1.052	-0.723	-0.296
SPTBN5	51332	0.034	0.229	-0.102	-0.573	0.224	-0.228	-0.917	1.154	0.031	-0.059	-0.415	0.624	-0.2525	0.336	0.066	0.756	0.396
SPTLC1	10558	-0.575	0.724	0.299	0.219	-1.095	-0.472	-1.117	-0.579	-1.644	-0.263	-0.1845	-0.091	-0.7145	-0.877	-0.3015	0.088	0.343
SPTLC2	9517	0.663	-0.483	0.332	-0.254	-0.837	-1.298	-0.776	-0.606	-1.918	0.095	-0.0205	0.307	-0.0695	-1.676	-0.5415	0.599	0.031
SPTLC3	55304	1.342	0.967	0.445	0.209	0.187	0.394	0.329	0.799	-0.144	0.777	0.2395	0.098	0.973	0.207	0.2995	0.518	-0.171
SPTSSA	171546	-0.426	-1.608	-1.175	-2.251	-3.768	-2.956	-1.545	-1.22	-0.918	-0.811	-1.9525	-0.07	-1.425	-2.938	-1.0465	-1.6	-2.09
SPTSSB	165679	-0.3	0.273	-0.55	-0.199	-0.666	-0.186	-0.35	-0.82	-0.573	-0.203	-0.1815	-0.144	-0.2375	-0.609	-0.377	-0.579	-0.897
SPTY2D1	144108	-0.731	0.261	-0.547	-0.493	-0.927	-0.186	0.23	-0.027	-0.211	0.538	-0.8145	-0.171	-0.464	0.215	-0.86	0.118	-0.852
SPX	80763	0.56	-0.688	0.282	-0.258	0.319	0.483	0.037	-0.124	-0.009	0.288	-0.222	0.273	0.4815	-0.199	0.0135	0.652	0.62
SPZ1	84654	-0.613	0.517	-0.595	0.014	-0.029	-0.315	0.283	-0.111	-0.655	-0.149	-0.6035	-0.639	-0.2665	-0.227	-0.484	0.58	-0.013
SQLE	6713	-0.178	0.457	-0.598	-0.543	0.613	0.873	0.194	0.425	-0.807	-0.517	-0.755	0.127	0.747	-3.22	0.23	0.621	0.306
SQOR	58472	0.261	0.806	-0.108	1.209	-0.134	-0.404	0.119	0.321	-0.357	-0.513	-0.529	0.387	0.2225	0.175	-0.3995	0.051	-0.107
SQSTM1	8878	-0.462	0.679	-0.075	-0.088	-0.102	0.074	-0.141	0.734	-0.042	0.321	0.2465	0.05	0.3595	0.174	0.204	0.954	0.552
SRA1	10011	0.198	0.656	0.027	0.957	-0.371	-0.003	0.302	-0.825	-0.295	0.116	-0.6025	0.038	0.3435	-1.294	-0.612	0.828	0.595
SRBD1	55133	-2.08	-0.181	-2.694	-1.346	-2.127	-3.111	-0.419	-1.921	-1.766	-1.786	-1.5765	-1.652	-1.948	-2.127	-1.627	-1.721	-1.714
SRC	6714	0.095	-0.461	0.025	-1.145	-0.173	0.037	-0.698	-0.494	-0.229	-0.135	-0.3885	0.143	-0.104	0.197	0.2735	-0.658	0.084
SRCAP	10847	-1.942	0.407	-1.384	-1.041	-0.572	-0.76	0.171	-1.031	-1.429	-1.851	0.3365	-1.005	-0.9175	-2.383	-1.9785	-0.778	-0.186
SRCIN1	80725	-0.26	0.118	0.34	-0.43	-0.089	-0.489	-0.106	-1.075	0.032	0.39	-0.1495	-0.043	-0.244	0.071	-0.1155	-0.681	-0.423
SRD5A1	6715	0.107	0.466	-0.368	0.289	-0.123	-0.034	0.061	-0.774	-0.278	-0.302	-0.3435	-0.578	-0.9125	-0.046	-0.0725	-0.193	0.071
SRD5A2	6716	0.51	0.686	-0.217	0.595	-0.459	-0.162	-0.112	0.323	-0.133	0.158	0.185	0.627	0.0215	0.132	-0.0065	0.272	-0.002
SRD5A3	79644	-0.106	-0.686	0.286	0.391	-0.021	0.083	0.256	-0.245	-0.111	0.464	0.857	0.475	-0.208	0.018	-0.5865	0.593	-0.186
SREBF1	6720	0.082	-2.27	-0.204	-0.891	-0.496	-0.776	-1.83	-0.941	-0.888	-0.604	-1.124	-0.179	-1.9065	0.314	-0.7585	-0.577	-2.537
SREBF2	6721	-0.446	-0.429	-0.648	-0.345	0.667	0.387	0.058	-0.136	0.044	-0.592	0.1545	0.22	-1.652	-0.92	0.0805	0.054	-0.535
SREK1	140890	-0.933	-1.182	-0.862	-0.584	-0.527	-0.256	0.118	0.033	-0.693	-0.949	-0.9915	-1.083	-0.5395	-1.082	-1.851	-0.848	0.187
SREK1IP1	285672	-0.134	-0.161	-0.453	-0.003	-0.561	-0.453	-2.317	-0.483	-0.423	-0.329	-0.5925	-0.597	-0.0815	-1.064	-0.7905	-0.499	0.3
SRF	6722	-1.984	-1.602	-1.625	-1.4	-2.344	-1.726	-1.477	-2.334	-1.277	-1.537	-0.138	-0.661	-1.4365	-1.606	-0.655	-2.84	-3.578
SRFBP1	153443	-0.36	-1.872	-0.971	0.085	-1.427	-0.397	0.004	-0.587	-1.032	-1.057	0.116	-0.867	-1.3075	-0.427	-0.8645	-0.644	-0.853
SRGAP1	57522	0.238	-0.19	0.115	-0.26	0.099	-0.024	-0.311	-0.38	0	0.559	0.05	-0.17	0.036	0.208	0.06	-0.34	-0.319
SRGAP2	23380	-0.501	0.154	-0.78	-0.685	-0.326	-0.419	-1.325	-0.389	-0.807	-0.909	-0.8	-0.329	-0.4785	-0.261	-1.535	-0.294	0.387
SRGAP2B	647135	-1.389	-1.98	-1.284	-0.858	-0.114	-2.327	-0.93	-1.007	-1.716	-1.286	-0.7535	-2.685	-0.418	-2.146	-2.1775	-0.31	0.932
SRGAP2C	653464	-2.171	-0.822	-0.828	-0.143	-0.501	-1.616	-0.315	-0.35	-0.926	-1.829	-0.9485	-1.957	-0.493	-0.502	-1.8885	-0.597	0.271
SRGAP3	9901	-0.096	0.235	-0.14	0.368	-0.354	0.128	-0.355	0.462	-0.366	-0.232	0.5845	-0.02	-0.249	0.178	-0.155	0.482	0.439
SRGN	5552	-0.534	0.095	-0.433	-0.093	0.572	-0.095	-1.14	-0.453	0	0.669	-0.7045	0.212	0.0675	-0.885	-0.3695	0.102	-0.081
SRI	6717	-1.016	-0.245	-0.24	-0.761	-0.724	-1.183	-2.231	-0.955	0.071	-0.389	-2.1075	-0.237	-0.114	-0.644	-0.316	-0.379	-0.532
SRL	6345	-0.563	0.205	-0.046	0.363	0.213	0.134	0.422	0.594	-0.001	0.296	-0.049	0.397	0.2915	0.858	-0.294	-0.014	0.229
SRM	6723	-0.365	-0.241	-1.879	-1.497	-1.272	-0.891	-0.92	-0.8	-0.933	-0.745	0.0395	-0.605	-2.139	-1.231	-0.9935	-2.049	0.699
SRMS	6725	-0.049	0.184	0.182	-0.078	0.179	-0.168	-0.172	0.347	-0.155	-0.133	-0.617	-0.148	-0.241	0.068	0.0595	0.313	-0.125
SRP14	6727	-1.623	-3.047	-2.432	-3.018	-3.259	-2.356	-1.326	-0.244	-0.721	-2.07	-1.673	-1.979	-2.5935	-1.809	-1.573	-1.9	-0.298
SRP19	6728	-1.455	-0.879	-2.136	-0.93	-2.07	-1.286	-0.711	-0.049	-1.462	-1.679	-0.7215	-2.013	-2.752	-1.48	-1.739	-0.727	-0.113
SRP54	6729	-3.107	-1.833	-3.64	-3.434	-3.744	-2.689	-0.524	-2.582	-2.634	-3.378	-2.572	-4.502	-4.426	-2.24	-3.986	-3.002	-3.011
SRP68	6730	-2.444	-2.331	-2.03	-2.146	-1.793	-2.214	-1.331	-1.294	-2.504	-1.856	-0.9685	-2.048	-2.474	-3.023	-1.548	-3.426	-1.548
SRP72	6731	-1.628	-3.391	-3.716	-0.991	-1.656	-1.921	-0.136	-1.291	-1.751	-2.248	-1.4765	-1.817	-2.9395	-1.9	-1.1095	-3.32	-1.136
SRP9	6726	-1.345	-1.809	-2.004	-0.94	-1.498	-1.099	-0.259	-0.21	-0.753	-1.426	-0.928	-1.014	-1.4485	-1.193	-2.2125	-0.659	-0.295
SRPK1	6732	-1.083	0.095	-0.203	0.442	-0.366	-0.158	-0.619	-0.481	-0.707	-0.718	-0.042	0.075	-0.385	-0.258	-0.248	-0.389	-0.623
SRPK2	6733	-0.027	0.427	-0.402	0.107	0.186	-0.302	-1.333	-0.109	0.397	-1.199	-0.227	0.4	-1.241	0.163	0.6115	-1.445	-0.097
SRPK3	26576	0.121	0.132	-0.462	0.167	0.05	0.153	-0.366	0.023	0.141	0.387	0.2045	0.076	0.0505	0.34	0.176	-0.387	-0.087
SRPRA	6734	-2.412	-2.259	-1.491	-1.425	-2.563	-0.937	-0.954	-0.054	-0.755	-1.471	-0.2365	-1.09	-1.295	-0.685	-1.479	-1.748	-0.29
SRPRB	58477	-1.196	-1.364	-1.869	-1.78	-1.987	-0.452	-0.681	-0.611	-0.599	-0.701	0.0805	-1.41	-1.429	-0.948	-0.8435	-1.963	-1.33
SRPX	8406	0.595	1.12	0.154	0.451	0.433	0.162	0.215	0.437	0.465	0.282	0.227	0.478	0.347	0.184	0.389	-0.161	0.002
SRPX2	27286	0.485	-0.55	-0.002	-0.921	0.112	-0.326	-0.189	-0.314	0.425	-0.691	0.5325	-0.401	-0.103	0.11	0.2365	-0.512	-0.494
SRR	63826	-1.915	-0.998	-0.521	-0.732	0.126	-0.458	-1.782	-0.559	0.291	-1.399	-1.105	-0.478	-0.5265	-0.775	-0.5205	-1.587	-1.26
SRRD	402055	-1.554	-1.515	-1.232	-4.094	-0.598	-1.903	-0.418	-1.038	-1.412	-1.092	-1.0915	-0.859	-0.8345	-1.415	-0.0425	-1.383	-0.603
SRRM1	10250	-0.628	0.179	-1.477	-1.106	-0.745	-0.73	-0.07	0.446	-1.688	-0.768	-0.4725	-0.784	-0.372	-1.076	-1.164	-0.77	-0.313
SRRM2	23524	-0.933	-0.229	-0.427	-0.872	0.173	-0.941	-0.083	-0.678	-1.012	-1.144	-0.4865	-0.424	-0.9835	0.511	-0.7485	-1.426	-1.169
SRRM3	222183	-0.121	-0.38	0.221	-0.422	-0.033	-0.41	-0.319	0.209	-0.343	0.799	-0.651	-0.821	-0.4165	0.151	-0.279	-0.681	-0.2
SRRM4	84530	-0.045	-0.17	0.086	-0.096	0.033	-0.099	-0.527	-0.16	0.073	-0.004	0.1315	0.199	0.1605	0.011	0.3415	0.675	-0.062
SRRM5	100170229	0.217	0.12	0.163	-0.279	0.325	-0.084	-0.683	0.56	0.166	-0.075	0.462	-0.03	-0.2035	0.135	0.144	0.285	0.3
SRRT	51593	-1.562	-0.802	-1.512	-1.36	-0.766	-1.769	-2.341	-0.828	-0.684	-1.433	-0.638	-1.833	-1.6405	-1.216	-2.125	-1.008	-0.881
SRSF1	6426	-4.137	-3.043	-3.355	-4.69	-3.087	-3.808	-1.398	-3.854	-2.426	-3.294	-4.583	-4.432	-4.048	-2.05	-3.638	-4.786	-4.255
SRSF10	10772	-1.596	-2.713	-0.387	-0.344	-0.362	-1.286	-0.986	-0.862	-1.078	-0.703	-0.274	-0.973	-1.6135	-0.532	-1.1205	-0.372	-1.018
SRSF11	9295	-1.98	-0.771	-3.609	-2.029	-2.652	-0.776	-1.421	-2.557	-1.583	-1.222	-1.293	-2.108	-0.9905	-0.752	-0.9675	-2.664	-1.276
SRSF12	135295	0.191	-0.812	-1.075	-0.386	-0.884	-0.872	0.195	-0.284	0.257	-0.142	-0.5455	-0.183	-0.423	0.085	-1.0265	-0.583	0.13
SRSF2	6427	-3.647	-4.233	-4.044	-3.187	-7.162	-2.983	-4.114	-6.214	-6.288	-3.365	-5.4055	-5.486	-4.6385	-3.549	-4.6675	-5.255	-3.745
SRSF3	6428	-3.126	-4.308	-2.971	-2.285	-3.672	-3.628	-0.934	-3.506	-1.474	-3.711	-1.4355	-4.661	-4.6575	-1.968	-4.2655	-3.846	-1.626
SRSF4	6429	-0.214	-0.572	-0.233	-0.665	-0.285	-0.628	0.161	-0.37	-0.424	-0.315	-0.677	-0.186	-0.1625	-0.017	0.0255	-0.5	0.276
SRSF5	6430	-0.63	0.479	0.359	0.828	-0.813	0.038	0.543	-0.533	-0.273	-0.532	-1.4425	0.045	-0.01	1.034	0.837	2.638	-0.614
SRSF6	6431	-1.306	0.316	-0.509	-3.356	-3.578	-0.975	-1.524	-4.407	-2.485	-0.695	-1.83	-0.696	-1.2295	0.488	-1.3405	-4.068	-2.413
SRSF7	6432	-3.799	-4.351	-2.325	-2.993	-4.474	-4.745	-0.827	-4.442	-3.119	-2.82	-2.863	-4.179	-3.6195	-2.365	-4.111	-3.387	-1.325
SRSF9	8683	0.436	0.282	0.085	-1.29	0.135	-0.231	-0.78	-0.285	-0.076	-1.425	-0.718	0.41	-0.743	-0.33	0.2075	-0.627	-0.072
SRXN1	140809	0.384	0.013	0.071	-0.099	0.497	0.2	0.256	0.157	-0.034	0.719	0.381	0.285	0.241	0.42	0.449	0.324	-0.483
SRY	6736	0.292	0.57	-0.432	0.661	-0.356	0.387	0.87	0.091	0.434	0.165	0.3185	0.289	-0.066	0.182	0.159	-0.196	-0.401
SS18	6760	-0.558	0.75	-0.131	-0.221	-0.058	-0.881	-0.629	-0.107	0.39	0.267	-0.113	-0.469	0.429	0.059	0.2735	-2.37	-0.217
SS18L1	26039	0.096	-0.558	0.138	0.787	0.167	0.303	-0.288	0.407	0.044	-0.075	0.1395	0.345	0.068	-0.434	-0.0625	0.494	-0.932
SS18L2	51188	-2.695	-1.8	-2.942	-2.621	-2.441	-1.96	-2.514	-1.23	-4.049	-2.396	-2.301	-1.717	-1.679	-2.597	-3.336	-1.058	-3.622
SSB	6741	-1.609	-0.166	-0.776	-0.027	-0.28	-1.504	-0.022	-0.266	-1.827	-1.458	-0.505	-1.042	-0.7655	-0.081	-0.453	-0.509	-0.439
SSBP1	6742	-1.004	-1.144	-2.843	0.066	-1.255	-2.543	-2.569	0.154	-4.384	-2.577	-1.627	-1.282	-1.0855	-1.962	-1.6765	-1.867	-0.75
SSBP2	23635	0.073	-0.463	-0.1	0.185	0.327	-0.381	0.063	0.09	-0.182	0.258	0.0485	0.42	0.418	-0.402	0.1835	0.26	0.133
SSBP3	23648	-0.854	-0.307	-0.205	-0.938	-0.014	-1.003	-0.033	-0.463	0.128	-0.031	-0.736	-0.162	0.178	-1.179	-0.1445	-0.084	0.639
SSBP4	170463	-0.928	-0.146	0.427	-1.336	-0.612	-0.139	-0.861	0.081	-0.651	-0.802	-0.268	0.012	0.112	-0.958	-0.2025	-0.722	-1.301
SSC4D	136853	-0.298	1.155	0.393	-1.641	0.099	0.157	-0.668	-0.463	0.033	0.249	-0.906	-0.896	-0.6265	-0.544	-0.383	-2.305	-0.371
SSC5D	284297	-0.765	0.532	-0.35	-0.394	-0.288	-0.351	-0.75	-0.292	-0.912	0.404	0.1495	-0.334	-0.329	-0.806	-0.3715	0.107	-0.119
SSFA2	6744	0.428	-0.032	-0.176	-1.031	-0.247	-0.127	-0.553	0.007	-0.204	0.119	-0.159	-0.103	-0.6235	-0.166	-0.116	-0.455	-0.045
SSH1	54434	0.507	-0.144	0.101	-0.19	0.437	0.142	-0.056	0.238	0.168	0.49	0.7815	0.012	0.272	0.318	0.152	0.194	0.55
SSH2	85464	-1.013	-0.411	-1.515	-1.766	-0.771	-0.556	-1.433	-1.704	-0.127	-1.217	-0.7595	-0.74	-0.339	-0.533	-0.724	-2.134	-2.262
SSH3	54961	0.079	2.197	0.041	-0.179	0.191	-0.11	-0.961	0.006	-0.252	0.39	-0.84	0.069	-0.093	0.011	0.05	0.953	0.017
SSMEM1	136263	0.295	0.519	0.192	0.161	-0.253	-0.016	-0.808	-0.027	-0.26	-0.062	0.084	-0.176	0.292	-0.549	0.258	-0.268	0.056
SSNA1	8636	0.076	0.406	-0.688	-0.132	0.09	-0.345	-0.984	-1.036	-0.322	0.123	-0.763	0.298	0.0055	0.197	-0.157	0.808	0.274
SSPN	8082	0.489	-0.796	-0.105	-0.202	0.258	0.412	-0.371	0.316	-0.173	0.5	0.559	0.051	0.257	0.158	-0.0615	0.626	-0.704
SSPO	23145	0.088	-0.646	0.084	-0.283	0.143	-0.399	0.295	0.4	-0.003	-0.636	-0.0025	0.007	-0.183	-0.003	0.5535	0.469	0.275
SSR1	6745	-0.244	-0.366	-0.676	-0.01	0.16	0.323	-0.255	-0.176	0.271	-0.584	-0.184	-0.397	0.3545	0.056	-0.189	-0.358	0.329
SSR2	6746	0.233	-1.715	-1.419	-1.424	-0.449	-0.318	-0.866	-1.84	-0.894	-0.312	-2.011	0.612	-0.21	-0.712	-1.4935	0.501	0.032
SSR3	6747	0.734	0.136	-0.195	-0.464	0.052	0.059	-1.315	0.371	0.018	-0.174	0.4095	0.151	0.5255	-0.145	-0.196	1.153	0.412
SSR4	6748	0.246	-0.197	-0.463	-0.796	-0.046	0.067	0.234	-0.156	0.083	-0.595	-0.2855	0.068	-0.1115	-0.302	0.089	0.142	-0.329
SSRP1	6749	-2.786	-1.71	-2.84	-1.228	-2.76	-2.916	-0.384	-0.322	-2.928	-1.501	-1.732	-2.765	-3.1665	-2.206	-3.57	-1.709	-0.534
SSSCA1	10534	-0.344	-0.875	-0.038	-1.238	-0.37	-0.499	-0.568	-0.753	-0.048	-1.023	-0.598	-0.475	-0.595	-0.962	-0.4995	-0.631	-0.751
SST	6750	0.306	0.317	0.521	0.148	0.29	-0.156	-0.528	0.937	-0.338	0.314	0.222	0.395	-0.5675	0.135	-0.022	0.795	0.084
SSTR1	6751	0.034	0.598	0.25	0.494	-0.104	-0.326	-0.786	0.275	-0.131	0.43	-0.382	-0.149	-0.229	0.169	-0.181	0.915	-0.425
SSTR2	6752	-0.158	0.35	-0.169	-0.181	-0.228	0.328	0.409	-0.016	0.195	-0.472	0.047	0.194	0.0985	-0.114	-0.298	-0.039	0.069
SSTR3	6753	-0.71	0.623	0.013	-0.094	-0.617	0.386	-1.932	0.585	-0.853	-0.149	-2.2115	-0.456	0.1105	0.403	0.4655	-0.183	-0.519
SSTR4	6754	0.103	-0.558	-0.328	-0.28	-0.233	0.221	-0.016	-0.047	0.117	0.251	-0.01	-0.161	0.176	0.271	0.084	0.958	-0.301
SSTR5	6755	0.638	-0.981	-0.313	0.208	-0.408	0.004	-0.027	-0.227	0.317	0.729	-0.5085	0.065	-0.1105	-0.381	-0.086	0.17	0.156
SSU72	29101	-2.564	-3.104	-3.046	-3.354	-1.747	-2.736	-1.934	-2.183	-3.866	-2.477	-1.86	-2.494	-2.735	-3.135	-3.838	-2.021	-2.431
SSUH2	51066	0.175	0.157	0.007	-0.129	-0.055	0.113	-0.232	0.035	-0.456	0.161	0.051	0.115	-0.148	0.23	0.0475	0.234	-0.181
SSX1	6756	-0.005	-0.608	0.172	-0.011	-0.037	-0.12	-0.746	-0.402	0.191	0.044	-0.6885	-0.398	0.048	-0.032	-0.358	-0.73	0.011
SSX2	6757	-1.214	-1.18	-0.859	-0.053	0.07	-1.289	-0.293	-0.335	-0.247	-0.946	-1.0575	-0.994	-0.1785	-0.304	-0.7435	-0.373	-0.204
SSX2B	727837	-0.152	-0.414	-2.015	-0.584	-0.396	-0.618	0.02	0.501	-0.76	-1.172	-0.3205	-0.862	-0.224	-1.635	-0.9205	0.549	0.213
SSX2IP	117178	0.012	-0.107	0.437	-0.125	-0.181	0.029	0.032	-0.316	0.096	0.312	0.1865	-0.272	0.167	-0.228	0.051	-0.133	-0.336
SSX3	10214	-0.414	-0.104	-1.128	0.39	-0.554	-0.767	-0.783	-0.342	-0.314	-0.616	-0.026	-0.202	-0.0175	-0.537	-0.3645	-0.242	0.039
SSX4	6759	0.011	-0.571	-0.339	-0.269	0.404	0.137	-0.56	0.137	-0.005	-0.042	-0.252	-0.577	-0.4225	-0.308	-0.0275	-0.406	-0.376
SSX4B	548313	0.027	0.398	-0.659	-0.086	-0.005	-0.128	-0.791	0.676	-0.074	-0.579	-0.3985	-0.158	-0.257	-0.354	-0.3035	-0.162	-0.343
SSX5	6758	-1.171	-1.854	-1.9	-1.456	-1.027	-2.302	-1.751	-1.51	-2.014	-1.404	-0.785	-1.532	-0.8075	-2.12	-1.094	-1.906	-0.904
SSX7	280658	0.001	-0.214	-0.407	-0.211	-0.177	-0.172	-0.545	-0.041	0.003	0.006	-0.1425	-0.041	-0.1325	-0.394	-0.3235	-0.2	0.518
ST13	6767	-0.739	0.159	-0.26	0.22	0.099	-0.076	-0.746	0.069	-1.326	-0.722	0.1365	-0.192	-0.901	-0.388	-0.4945	-0.24	-0.181
ST14	6768	-1.097	0.814	-0.111	0.174	-0.156	-0.338	-0.268	0.066	0.046	-0.145	-0.0295	-0.137	-0.0305	0.445	0.3555	-0.141	-0.16
ST18	9705	-0.656	-0.133	-0.404	-0.731	-0.943	-0.217	-0.367	-0.628	-0.931	-0.99	-0.6815	-0.158	0.1015	-0.437	-0.2435	-1.191	-0.456
ST20	400410	0.161	0.357	0.037	-0.561	-0.093	0.262	-0.138	0.064	-0.145	0.131	0.279	-0.223	-0.1805	-0.034	-0.1235	0.854	0.05
ST20-MTHFS	100528021	0.806	-0.048	0.736	0.229	0.422	0.148	-0.381	0.585	-0.274	0.459	0.295	0.283	0.2605	-0.053	-0.021	-0.197	0.353
ST3GAL1	6482	0.148	-0.023	0.315	-0.043	0.368	0.263	-0.921	0.164	0.467	0.552	0.2625	0.278	0.157	0.098	0.2695	-0.636	0.164
ST3GAL2	6483	0.105	-0.184	-0.207	-0.596	0.199	-0.121	-0.993	-0.111	-0.118	0.43	-0.04	-0.33	-0.035	-0.138	-0.699	0.484	0.015
ST3GAL3	6487	-0.299	0.617	0.128	0.049	0.281	-0.286	-0.599	-0.055	-0.247	0.286	-0.41	-0.675	0.3095	-0.961	-0.1215	-0.731	-0.434
ST3GAL4	6484	-1.391	-0.504	-0.263	-0.462	-0.482	-0.211	0.047	-0.931	-0.362	-0.548	-0.5805	-0.482	-0.2325	0.178	0.1765	-0.892	-0.715
ST3GAL5	8869	0.031	0.712	0.077	0.346	-0.494	-0.059	-0.249	0.249	0.26	-0.135	-0.108	0.095	0.0145	0.596	0.197	-0.744	0.18
ST3GAL6	10402	0.636	0.271	0.211	-0.154	-0.211	0.122	0.32	0.13	0.273	0.604	-0.1805	-0.553	0.1635	-0.126	0.0935	-0.27	0.486
ST5	6764	-0.256	0.947	0.478	-0.958	0.442	0.061	-0.361	0.202	0.185	0.583	-0.228	0.217	0.3355	-0.371	0.355	-0.046	0.708
ST6GAL1	6480	0.231	1.12	0.312	0.796	0.314	-0.011	-3.807	0.277	0.063	0.667	1.1745	0.281	-0.1445	0.037	-0.056	0.842	-0.222
ST6GAL2	84620	0.576	0.147	-0.382	-0.018	-0.196	-0.377	0.124	0.562	-1.866	-0.698	0.2005	-0.448	0.0975	-0.982	-0.1655	-0.846	-0.369
ST6GALNAC1	55808	-1.353	-0.267	-0.402	-0.703	0.359	0.272	-6.938	-0.484	0.125	-0.559	0.342	-0.549	0.09	-0.137	0.223	0.09	0.253
ST6GALNAC2	10610	-0.403	0.088	-0.028	-0.614	-0.019	0.127	-0.627	-0.191	-0.048	-0.027	-0.186	0.367	0.038	-0.129	-0.138	0.965	0.253
ST6GALNAC3	256435	-0.079	0.821	0.58	-0.812	-0.555	0.203	-0.181	-0.374	0.366	-0.113	-0.8875	-0.206	0.639	-0.958	-0.1795	-0.43	-0.67
ST6GALNAC4	27090	-0.079	0.133	-0.627	-0.765	0.136	-0.199	-0.455	-0.583	-0.216	-0.308	-0.518	-0.14	0.114	-0.274	0.1465	-0.861	-0.253
ST6GALNAC5	81849	0.098	-0.005	0.343	0.353	1.318	0.001	-0.278	0.579	0.098	0.782	0.6505	0.273	-0.0285	-0.054	-0.011	-0.33	0.695
ST6GALNAC6	30815	1.443	-2.047	-0.416	-0.929	-0.492	-0.065	-1.02	0.234	-0.728	-0.335	-1.895	-0.631	-1.223	-0.723	0.0625	0.669	1.216
ST7	7982	0.119	0.51	0.16	-0.778	-0.104	-0.09	-0.444	-1.087	0.121	-0.361	-0.492	-0.433	-0.2015	-0.761	-0.097	-0.425	-0.845
ST7L	54879	0.664	-0.273	-0.101	-0.23	0.16	-0.082	-0.171	-0.865	0.116	-0.143	-0.1135	-0.195	0.1385	0.442	0.0305	0.323	-0.408
ST8SIA1	6489	0.087	-0.427	-0.244	-0.863	0.082	0.208	-0.227	0.238	0.079	0.766	0.625	0.37	0.242	0.009	0.1945	0.236	0.938
ST8SIA2	8128	0.778	-0.774	-0.036	0.151	-0.119	0.064	-0.266	0.269	-0.493	0.831	-0.455	0.194	-0.3275	-0.685	-0.254	-1.53	0.448
ST8SIA3	51046	-0.528	0.227	-0.098	-0.965	-0.038	-0.038	-0.729	-0.706	-0.983	-0.187	-0.2305	-0.463	0.0615	-0.48	0.072	-0.875	-0.532
ST8SIA4	7903	-0.124	-0.143	-1.398	-0.014	-0.135	0.319	-1.447	-0.074	-0.052	0.139	-0.3915	0.031	0.251	0.069	-0.15	-1.201	-0.406
ST8SIA5	29906	-0.946	-0.684	-0.252	-0.33	-0.186	-0.088	-0.05	0.107	-0.871	-0.418	-0.26	0.025	-0.044	-0.472	0.088	-1.556	0.087
ST8SIA6	338596	0.062	0.822	0.097	0.124	0.309	0.028	0.087	0.141	-0.016	-0.468	-0.0715	0.522	-0.24	-0.336	0.039	0.715	-0.344
STAB1	23166	-0.231	-0.314	-0.497	-0.1	-0.583	-0.817	-1.819	-0.261	0.272	-0.32	-0.6775	0.371	-0.226	-0.392	-0.1315	-0.342	0.155
STAB2	55576	0.112	0.038	-0.237	-0.237	-0.059	-0.409	-0.696	-0.005	-0.627	-0.181	-1.739	-0.308	0.0385	-0.576	-0.599	-0.358	-0.314
STAC	6769	0.732	-0.177	0.285	0.517	0.122	-0.09	0.469	0.32	0.219	0.117	0.2065	0.122	0.4685	0.023	0.277	0.734	0.387
STAC2	342667	-0.824	-0.151	-0.169	-0.015	-0.436	0.229	-0.339	0.146	-0.471	-0.567	0.7325	0.507	-0.4905	-0.694	-0.4195	-0.155	0.826
STAC3	246329	-0.327	-0.242	-0.243	-0.436	-0.532	-0.063	-0.574	-0.979	-0.937	-0.812	0.028	0.026	0.0835	-0.623	-0.3365	0.15	0.087
STAG1	10274	-0.226	-0.822	-0.032	-0.025	0.356	-0.022	-1.063	-0.105	-0.829	-1.036	-0.3805	-0.538	-0.1525	0.097	0.141	0.4	-0.059
STAG2	10735	-1.026	0.321	-1.05	0.562	0.23	-1.66	-0.355	-0.693	-0.072	-0.069	-0.671	-1.351	-1.363	-0.801	0.543	-0.072	-0.779
STAG3	10734	-0.76	-0.055	-1.156	-1.043	-0.63	-0.717	-0.468	-0.569	-0.277	-1.372	-0.4325	-0.454	0.069	-0.643	-0.365	-0.933	0.319
STAM	8027	-0.074	-0.485	-0.887	0.212	0.148	-0.505	0.315	-0.131	-0.194	-0.107	0.205	-0.196	0.288	-0.083	-0.1435	-0.894	-0.272
STAM2	10254	0.367	0.811	0.105	0.029	-0.245	0.006	0.011	-0.229	-0.065	0.232	0.2505	0.077	-0.0245	0.289	0.454	0.365	0.249
STAMBP	10617	-0.129	0.445	-0.609	-1.235	-0.137	-0.379	-0.278	-0.484	-2.012	-0.008	0.053	0.149	-1.151	-2.271	-0.214	-2.381	-0.242
STAMBPL1	57559	-0.179	-0.059	0.21	-0.603	-0.9	-0.434	-2.704	-0.048	-0.722	-0.141	-0.7155	-1.287	-0.5035	-0.9	-0.0465	0.231	-0.277
STAP1	26228	0.545	0.778	0.639	0.294	-0.076	-0.002	-0.546	0.001	0.075	0.114	-0.1935	0.018	0.2095	-0.233	0.0285	0.547	-0.557
STAP2	55620	-0.093	-0.398	-0.551	-0.323	-0.28	-0.14	-0.22	0.082	-0.17	-1.2	-0.144	-0.276	-0.2195	0.157	0.113	0.349	-0.504
STAR	6770	0.565	0.189	-0.017	0.908	-0.019	0.374	-0.077	0.408	0.057	0.449	-0.0345	0.283	0.151	-0.06	-0.0495	0.551	-0.206
STARD10	10809	-1.216	-1.273	-0.531	-0.45	-0.128	-0.638	-0.694	-0.184	-0.205	-0.14	-0.4635	-0.653	-0.2465	-0.897	-0.499	-0.968	0.105
STARD13	90627	0.636	-0.357	0.044	-0.241	0.335	-0.411	-0.287	-0.687	-0.74	0.24	-0.3735	0.414	-0.2385	0.21	-0.518	-1.57	-0.133
STARD3	10948	-0.256	-0.726	-0.513	-0.701	-0.704	-0.727	-1.182	-0.049	-0.412	0.218	-0.328	-0.247	-0.5145	-0.576	-0.4115	-0.526	-0.078
STARD3NL	83930	0.307	0.708	0.27	0.325	-0.256	0.248	-0.027	0.461	-0.011	0.168	0.001	-0.208	0.2575	-0.166	0.2635	0.216	0.226
STARD4	134429	0.118	-0.942	0.032	0.428	0.053	-0.179	-0.59	0.021	-0.012	0.469	-0.41	-0.536	0.3405	0.092	-0.3575	-0.253	-0.171
STARD5	80765	0.99	-0.09	-0.325	-0.337	0.982	0.006	-0.484	-0.597	-0.119	0.309	0.2	0.113	0.1135	0.043	0.4665	0.064	0.238
STARD6	147323	-1.23	0.294	0.385	-0.017	-0.354	0.149	-0.292	-0.612	-0.266	0.058	0.233	-0.769	-0.8305	-0.393	-0.2945	-0.512	-0.376
STARD7	56910	-2.653	-0.847	-2.585	-0.869	-0.767	-0.684	-0.666	-0.777	-3.264	-1.982	-0.343	-2.114	-0.029	-0.125	-0.781	-1.116	-0.155
STARD8	9754	-0.075	0.319	0.104	0.041	-0.039	0.295	0.201	-0.379	0.307	-0.051	-0.267	0.146	0.5705	0.464	0.4805	0.289	-0.189
STARD9	57519	0.186	-0.519	-0.283	0.302	0.486	-0.366	-0.626	0.341	-0.223	-0.439	0.441	0.212	0.3825	-0.064	-0.205	-0.468	0.091
STAT1	6772	-0.37	0.118	0.314	-0.796	-0.481	-0.292	-0.533	-0.651	-0.188	0.067	-0.232	0.08	0.184	0.212	0.0935	-0.222	-0.088
STAT2	6773	-0.55	-0.171	-0.516	-0.428	-0.253	-0.359	-1.056	-0.296	-0.327	-1.378	-0.404	0.063	-0.411	-0.481	-0.4365	-0.118	-0.205
STAT3	6774	-0.394	-3.165	-0.146	-1.685	-1.146	-3.431	-2.423	-0.796	-0.625	-2.475	-3.244	-1.982	-0.169	-1.146	-0.3415	-0.957	-0.717
STAT4	6775	-0.332	-0.169	-0.253	-0.609	0.184	-0.148	-0.433	-0.659	-0.205	0.326	-0.3695	-0.587	0.36	0.113	0.071	-0.523	-0.424
STAT5A	6776	-0.557	-0.101	-0.18	-0.861	-0.142	-0.651	-0.487	-0.553	-0.424	-0.889	-0.6755	-0.045	0.2755	0.035	-0.3525	-0.941	-0.243
STAT5B	6777	-0.725	-0.351	-0.756	-0.985	-0.567	-0.748	0.113	-1.821	-0.772	-1.429	-1.093	-0.296	-0.2155	-0.177	-0.175	-1.316	-0.669
STAT6	6778	-0.54	-0.028	-0.074	0.007	0.174	-0.271	-0.594	-0.423	0.103	-0.527	-0.025	-0.054	-0.5065	-0.53	0.124	-0.152	-0.231
STATH	6779	0.088	0.147	-0.067	-0.222	0.407	-0.229	0.495	-0.18	-0.354	0.178	0.612	-0.031	0.1135	0.267	0.3015	0.214	0.474
STAU1	6780	-0.658	0.673	-0.288	0.198	-0.189	0.023	-0.429	0.597	0.249	-0.064	-0.0325	0.28	0.102	0.431	-0.146	-1.102	-0.396
STAU2	27067	0.209	0.171	-0.417	0.705	-0.273	-0.221	-0.045	-0.547	0.355	-0.043	-0.102	-0.273	-0.524	-0.476	-0.318	-0.088	0.183
STBD1	8987	0.233	0.988	-0.294	0.05	-0.171	-0.072	-0.035	-0.382	0.298	-0.282	-0.245	0.319	0.4305	0.221	-0.031	0.591	0.449
STC1	6781	0.037	-0.328	-0.043	0.102	-0.426	0.05	-0.032	-0.131	0.242	0.693	0.199	0.608	0.109	0.256	0.0765	-0.661	-0.309
STC2	8614	0.149	-0.132	0.007	-0.621	-0.704	0.33	0.735	-0.13	0.091	-0.378	-0.716	-0.063	-0.1415	-0.065	0.1695	-0.543	-0.526
STEAP1	26872	-0.289	-0.352	-0.007	-0.201	-0.366	-0.324	-0.434	-0.482	-0.075	0.028	-0.6145	-0.565	-0.2165	-0.32	-0.3875	-0.324	-0.168
STEAP1B	256227	0.079	0.302	-0.111	0.368	0.29	0.04	-1.158	-0.203	0.127	0.086	-0.1425	-0.311	-0.0825	0.154	-0.0585	-0.051	0.368
STEAP2	261729	-0.033	-0.266	-0.024	0.104	-0.251	-0.175	-0.345	0.491	0.022	-0.275	0.1615	-0.212	0.001	-0.554	-0.105	0.504	0.605
STEAP3	55240	-0.074	0.612	0.267	0.325	0.434	0.026	0.079	0.153	0.201	-0.889	-0.262	0.173	0.458	-0.132	0.417	0.078	0.03
STEAP4	79689	0.383	0.326	0.377	-0.082	-0.301	-0.76	-0.17	0.031	0.062	-0.196	-0.146	-0.107	0.081	-0.276	-0.455	0.574	0.141
STH	246744	0.411	-0.267	-0.405	-1.211	-0.071	-0.235	-0.281	-0.562	-0.092	0.376	0.1865	0.311	0.1425	-0.395	-0.4755	-2.168	-1.096
STIL	6491	-2.951	-1.855	-1.033	-1.509	-3.012	-2.11	-2.154	-1.917	-0.646	-2.295	-0.8865	-1.864	-2.0665	-0.3	-1.022	-2.336	-1.328
STIM1	6786	-0.022	-0.793	-0.878	-0.062	-0.128	-0.442	-0.373	-0.405	-0.283	-3.162	0.259	-0.329	-0.662	-0.395	-0.6825	-0.408	-0.417
STIM2	57620	-0.016	-0.205	-0.555	-0.267	-0.23	0.294	0.238	-0.677	0.127	-0.187	-0.45	-0.048	0.1795	-0.203	-0.041	-0.466	-0.241
STIP1	10963	-1.4	-0.205	-1.288	-2.099	-0.748	-0.767	-0.473	-2.674	-0.599	-0.416	-0.546	-0.21	-1.2585	-1.617	-1.6435	-0.109	-1.31
STK10	6793	0.186	0.57	-0.008	0.656	0.333	0.066	-0.935	0.051	-0.242	0.767	-0.2765	-0.566	0.0755	-0.394	-0.2155	-0.782	0.159
STK11	6794	-3.78	-1.911	-2.66	-0.765	-0.702	-2.743	-3.154	-2.241	-1.502	-1.088	-1.2735	-0.732	-3.1785	-1.423	-1.8245	-1.829	-1.842
STK16	8576	0.048	0.12	0.084	-0.448	-0.41	-0.183	0.116	-0.068	0.324	-0.262	0.227	-0.014	-0.203	0.211	-0.2675	0.109	-0.297
STK17A	9263	-0.239	0.152	-0.361	-1.433	-0.47	-0.055	-0.826	-0.956	-0.156	0.751	-0.0025	-0.321	-0.213	0.142	-0.0955	-0.058	-0.145
STK17B	9262	-0.381	-0.037	-0.608	-0.319	-0.163	-0.484	-1.352	-1.04	-0.576	0.497	-0.5215	-0.578	0.116	0.493	-0.553	-1.451	-0.316
STK19	8859	-0.562	-0.504	-0.022	-0.026	0.16	-0.256	-0.928	-0.361	-0.123	-0.991	-0.065	-0.357	-0.5165	-0.234	0.0475	-0.322	-0.548
STK24	8428	0.173	1.114	-0.908	-0.125	-0.12	0.199	0.177	-0.216	-0.224	-0.038	-0.024	-0.332	-0.459	-0.256	-0.149	-0.607	-0.982
STK25	10494	-0.478	-0.162	0.25	0.1	-0.473	-0.495	-2.337	-0.37	-0.234	-0.145	-0.0785	0.083	0.2365	-1.171	-0.1875	-0.875	0.032
STK26	51765	0.205	-0.01	-0.467	0.749	0.334	0.315	0.077	0.116	0.032	-0.004	-0.211	0.111	0.3505	0.447	0.462	0.46	0.384
STK3	6788	-0.782	1.148	0.141	0.064	0.208	-1.034	-0.081	0.035	-0.414	-0.733	0.0235	0.179	-0.397	-1.089	-0.376	-0.422	0.261
STK31	56164	-0.073	0.574	0.2	0.418	-0.046	0.226	-0.418	-0.074	0.245	0.549	-0.2845	0.462	-0.217	-0.058	0.1945	1.048	0.51
STK32A	202374	-0.236	0.764	0.279	0.645	-0.313	-0.071	-0.709	0.258	-0.264	0.306	-0.653	-0.23	-0.709	0.243	-0.116	0.078	-0.491
STK32B	55351	-0.639	1.021	-0.277	-0.046	-0.361	-0.369	0.53	-0.163	-1.028	-0.583	0.0125	-0.164	0.0165	-0.483	-0.963	-0.422	-0.948
STK32C	282974	-0.002	0.027	0.102	0.02	0.22	0.021	-0.876	0.016	0.112	0.001	0.0305	0.179	0.125	0.162	0.275	-0.541	0.038
STK33	65975	-0.244	-0.559	0.196	1.236	0.059	-0.057	0.251	0.212	-0.058	-0.174	-0.056	0.222	0.1385	0.029	0.191	-0.011	-0.076
STK35	140901	-0.126	0.67	-0.185	0.203	0.037	-0.277	-0.326	-0.159	0.137	1.175	0.8285	0.794	-0.032	-0.054	-0.1785	-0.161	-0.254
STK36	27148	-0.388	0.371	-0.014	0.13	0.108	0.069	-0.185	0.168	-0.113	-0.371	0.17	0.061	0.3045	-0.15	0.0595	-0.097	0.486
STK38L	23012	-0.383	-0.901	-0.212	-0.066	0.103	0	0.094	0.116	0.213	-0.265	0.1635	0.009	0.0205	-0.79	-0.073	0.119	0.179
STK39	27347	-0.713	0.391	-0.263	-0.155	-0.714	-0.413	0.049	-0.12	-1.488	0.387	0.072	-0.534	0.3985	-0.442	-0.136	-0.277	-0.376
STK4	6789	-0.474	-0.319	-0.306	-0.126	-0.262	-0.524	-0.565	0.046	-0.211	-0.28	0.277	0.19	-0.178	-0.127	-0.2505	-0.278	-0.43
STK40	83931	-0.855	0.116	-0.581	-0.114	0.719	-0.855	-0.694	-0.161	-0.053	-0.525	-0.526	-0.246	0.1915	-0.077	0.125	-0.754	-0.789
STKLD1	169436	0.154	0.419	0.044	-0.677	-0.484	-0.136	-0.07	0.181	-0.139	-0.482	0.1455	-0.175	-0.2005	-0.231	-0.076	0.258	0.265
STMN1	3925	-1.076	-0.952	-0.951	0.047	-0.281	-0.834	0.257	0.17	-0.015	-0.062	-0.3725	-0.819	-0.648	-0.268	-0.169	0.743	-0.232
STMN2	11075	0.157	-0.075	0.098	0.166	0.163	-0.146	0.313	0.522	-0.167	-0.147	0.3445	0.217	0.05	-0.55	-0.1605	0.458	0.296
STMN3	50861	-0.349	0.376	-0.547	-0.379	-0.431	-0.085	-2.371	-0.724	-0.472	-0.728	-0.509	-0.408	-0.4745	-0.563	-0.7155	-0.771	-0.8
STMN4	81551	0.015	-0.813	-0.16	0.299	-0.14	-0.179	-0.88	-0.077	0.015	-0.118	-0.1605	0.341	0.0435	-0.211	-0.133	0.446	0.031
STMND1	401236	-0.132	-0.612	-0.17	-0.397	0.107	0.141	-0.18	0.268	-0.345	-0.604	0.1085	-0.032	-0.0355	-0.193	-0.0005	0.466	-0.087
STN1	79991	-0.995	0.125	-1.838	-0.953	0.079	-1.959	0.126	-1.476	-1.205	-0.388	-1.2535	0.528	-0.9925	-1.193	-1.1065	-1.56	-1.199
STOM	2040	0.596	0.08	0.142	0.629	0.338	0.003	-0.33	-0.02	0.219	1.066	0.1945	-0.604	-0.141	-0.267	0.5835	0.524	0.223
STOML1	9399	-0.26	-0.058	-0.625	-1.421	0.282	-0.413	0.279	-0.043	0.167	-0.482	0.2215	-0.208	-0.1015	-0.614	-0.105	-0.937	-0.459
STOML2	30968	-0.503	-0.173	-1.674	-0.663	-0.331	-0.852	-1.089	-1.261	-0.337	-1.894	-0.1265	-0.116	-0.3515	-0.054	-0.1155	-1.022	0.316
STOML3	161003	-0.091	-0.151	-0.313	-0.045	-0.341	-0.395	-0.21	-0.37	-0.348	0.288	-0.0815	-0.329	-0.126	-0.351	-0.2575	-0.955	-0.397
STON1	11037	0.086	0.005	-0.127	-0.262	0.104	0.127	0.036	-0.112	-0.423	0.845	0.344	0.163	0.221	0.065	-0.161	-0.624	-0.002
STON1-GTF2A1L	286749	0.25	0.36	-0.15	0.296	0.118	0.008	0.215	0.503	-0.61	0.103	0.521	0.232	0.064	0.123	-0.086	-0.069	0.318
STON2	85439	-0.444	0.663	-0.024	0.684	0.54	-0.184	0.315	0.198	-0.401	-1.242	0.4615	0.104	-0.1045	0.246	-0.313	0.063	-0.078
STOX1	219736	-0.971	-0.216	-0.291	-0.247	-0.081	-0.056	-0.264	-0.8	-0.68	0.522	-0.4095	0.12	0.096	0.108	-0.051	-1.054	-0.045
STOX2	56977	0.055	-0.085	-0.297	-0.219	-0.353	0.15	-0.967	0.175	-0.128	-0.14	-0.209	-0.191	0.06	-0.229	-0.0265	-0.042	-0.331
STPG1	90529	-0.971	0.062	-0.469	-1.43	-0.183	-0.293	-1.576	-1.066	-0.538	-1.205	-0.8835	-1.281	-0.634	-0.446	-0.6505	-0.944	-0.162
STPG2	285555	-0.031	0.728	0.004	-0.072	0.108	-0.055	0.186	0.159	-0.015	0.45	0.074	0.056	-0.051	-0.216	-0.0725	-0.689	0.35
STPG3	441476	0.702	0.476	-0.014	-0.148	0.124	-0.097	-1.059	0.559	0.199	0.121	0.186	0.437	0.2815	0.11	0.374	0.5	0.589
STPG4	285051	-0.045	-0.388	0.011	-0.436	-0.14	-0.452	-2.346	-0.81	-0.4	0.161	-0.812	-0.012	-0.231	0.067	-0.395	-0.374	-0.659
STRA6	64220	-0.315	0.168	0.071	-0.969	0.11	-0.218	-1.4	-0.044	-0.125	0.02	0.1705	0.546	-0.041	0.096	-0.0325	0.123	0.11
STRA8	346673	-0.123	0.513	0.531	0.116	0.282	-0.211	-0.475	0.603	-0.018	-0.524	-0.259	-0.545	0.2195	-0.321	-0.0545	0.454	0.442
STRADA	92335	-0.589	0.348	-0.946	-0.657	-0.409	-0.219	0.091	-1.262	-0.426	-0.356	-0.9195	0.008	-0.8355	0.264	-0.5355	-1.86	-1.281
STRADB	55437	-3.193	-0.233	-1.251	-2.248	-0.353	-1.119	-0.221	-0.612	-0.735	-0.776	-0.903	-0.659	-0.4195	-0.176	-0.9265	0.38	0.045
STRAP	11171	-3.272	-0.375	-1.631	-1.234	-2.64	-2.973	-2.129	-1.055	-3.313	-1.969	-1.7815	-0.189	-2.1225	-1.189	-2.092	-2.78	-2.231
STRBP	55342	-0.025	1.278	-0.014	-0.344	-0.532	0.003	-1.082	0.105	-0.323	0.009	0.3385	-0.49	-0.227	0.076	-0.102	0.166	-0.213
STRC	161497	0.202	0.246	0.226	-0.16	-0.216	-0.688	0.353	-1.122	-0.11	-0.112	-0.377	0.256	-0.26	-0.276	-0.6615	-0.879	0.404
STRIP1	85369	-0.774	-1.228	-0.327	-0.436	-0.208	-2.268	0.169	-0.772	-0.94	-0.54	-0.504	-0.495	-0.6225	-1.752	-1.344	-1.415	-0.413
STRIP2	57464	0.106	0.22	0.445	-0.164	0.356	-0.006	0.266	0.046	0.114	-0.608	0.414	0.577	0.2205	-0.13	0.2285	0.55	0.129
STRN	6801	0.339	-0.299	-0.458	-0.035	0.631	-0.159	0.019	-0.359	-0.159	0.585	0.2205	0.301	0.0075	-0.261	-0.4115	-0.425	-0.259
STRN3	29966	-0.917	0.391	-0.577	-0.192	-0.401	-0.508	-0.023	0.097	-0.658	-0.798	-1.0195	-0.582	0.107	-0.765	-0.884	-0.577	-0.588
STRN4	29888	-0.556	0.482	-1.233	-0.04	-0.184	-0.398	-1.232	0.47	-0.403	-0.644	-0.7805	-0.026	-0.0045	0.003	-0.2915	-0.273	-0.304
STS	412	1.29	0.445	-0.037	0.634	0.577	0.277	0.337	0.698	0.402	0.456	0.5085	0.493	0.3785	0.495	0.347	0.98	0.493
STT3A	3703	-1.467	-1.097	-0.528	-1.013	-1.099	-0.3	0.193	0.077	-0.205	0.059	-0.5365	0.541	-1.012	-0.482	-1.509	0.316	0.039
STT3B	201595	-1.205	-1.728	-0.279	-1.073	-2.929	-0.2	-1.928	-2.925	-0.379	0.772	-0.07	-0.808	-0.7875	-0.048	-0.481	-0.404	-0.713
STUB1	10273	-0.97	-1.083	-0.625	0.408	-0.158	-0.547	-1.779	-1.147	-1.525	-1.541	-0.893	0.718	-1.1435	-0.117	0.0775	-0.683	-1.499
STUM	375057	0.356	0.571	0.117	-0.689	0.314	0.212	0.125	-0.112	0.297	1.13	-0.304	0.355	0.5305	0.095	0.203	0.265	0.87
STX10	8677	0.041	0.042	0.267	-0.884	0.086	0.024	-2.628	-0.889	-0.42	-0.002	-0.163	0.033	0.148	0.131	-0.441	-0.886	-0.816
STX11	8676	0.63	-0.015	0.42	0.452	0.177	0.195	0.51	0.466	0.152	0.358	0.0905	0.128	-0.0715	0.199	0.241	0.475	0.084
STX12	23673	0.012	-0.343	-0.167	-0.066	-0.215	-0.639	-0.155	-0.089	-0.014	-0.353	0.185	0.162	0.115	-0.454	0.053	-1.255	0.267
STX16	8675	-0.145	0.053	-0.115	0.109	-0.498	-0.261	0.015	-0.483	0.041	-0.173	-0.645	-0.111	0.0245	-0.506	-0.1585	0.362	-0.953
STX17	55014	0.496	-0.105	0.104	-0.118	-0.568	0.105	0.113	-0.463	-0.263	0.445	-0.128	0.604	-0.1135	-0.276	-0.093	0.545	0.421
STX18	53407	-1.618	-1.247	-1.614	-1.095	-1.246	-0.963	-0.315	0.128	-0.616	-1.273	-0.8345	-1.068	-1.178	-0.558	-1.0345	-1.048	-0.538
STX19	415117	0.359	-0.746	0.352	0.437	-0.026	0.158	0.474	-0.393	0.269	-0.037	0.3085	0.303	0.1675	0.27	0.4525	0.353	0.333
STX1A	6804	-0.332	0.034	-0.142	0.873	-0.541	-0.089	0.406	-0.215	0.3	-0.342	0.5445	0.211	-0.122	0.28	0.1565	-0.999	-0.286
STX1B	112755	-0.105	0.838	0.001	0.7	0.256	0.294	0.053	0.044	-0.3	-0.085	0.065	-0.088	0.0185	-0.131	-0.2455	-0.236	0.188
STX2	2054	-0.406	0.519	0.123	0.189	-0.211	-0.068	-0.089	0.097	-0.117	-0.369	0.2105	-0.12	-0.0105	-0.666	0.21	0.566	0.101
STX3	6809	-0.019	0.847	-0.162	-0.012	0.14	-0.125	-1.168	0.562	-0.025	-0.08	-0.186	-0.125	-0.1215	-0.098	-0.43	0.041	0.053
STX4	6810	-3.071	-0.001	0.149	-1.475	-0.357	-3.132	-0.602	-1.811	-1.269	-2.934	-1.5935	-0.229	-0.2945	-1.08	-2.124	-0.695	0.279
STX5	6811	-1.064	0.389	-1.268	-0.496	-1.361	-0.623	-1.307	-0.005	-1.201	-1.354	0.3725	-0.785	-0.9975	-0.912	-0.7445	-1.689	-0.399
STX6	10228	-0.203	0.671	-0.68	0.007	-0.75	0.241	-0.074	-0.494	-0.177	0.382	-0.322	-0.14	0.0765	-0.129	-0.6745	-0.161	-0.021
STX7	8417	-0.269	-0.533	0.397	0.451	-0.301	-0.084	0.443	0.427	-0.174	0.779	-0.116	0.4	0.3685	-0.411	0.061	0.109	-0.979
STX8	9482	0.073	0.507	0.081	-0.422	0.38	-0.157	0.587	0.182	-0.355	0.636	0.366	0.315	0.2625	0.089	0.015	0.207	0.472
STXBP1	6812	0.668	-0.424	-0.101	-0.097	-0.054	0.118	-0.167	-0.074	-0.505	-0.272	-0.478	0.125	0.1685	-0.624	0.239	-0.014	0.41
STXBP2	6813	-0.468	0.187	-0.593	0.041	-0.182	-0.151	-0.649	-0.218	-0.122	-1.516	0.1975	-0.061	0.2255	0.012	-0.3115	-0.454	-0.385
STXBP3	6814	-0.974	-0.288	0.213	-1.597	-0.414	-2.721	-1.435	-2.614	-0.824	-2.001	-2.3285	-0.391	-0.5105	-1.836	-1.871	-1.182	-1.393
STXBP4	252983	0.629	-0.021	0.116	0.538	-0.062	0.148	0.572	-0.048	0.331	0.196	0.382	-0.027	0.0125	0.112	0.1785	0.318	0.26
STXBP5	134957	-1.012	-4.545	-0.485	0.593	-0.543	-0.093	-0.066	0.599	-0.291	0.636	-0.9	-0.232	-0.9905	0.018	-0.1215	-1.675	-1.441
STXBP5L	9515	-0.451	0.257	-1.056	-1.769	0.034	-0.8	-0.399	0.262	-0.603	-1.073	0.5575	0.926	0.014	-0.938	-0.568	0.636	0.21
STXBP6	29091	-0.063	0.204	0.546	0.062	-0.215	-0.606	-0.348	-0.33	-0.23	-0.098	-0.4985	-0.471	-0.11	-0.617	0.003	-1.133	-0.076
STYK1	55359	0.38	-0.444	0.227	-0.041	0.072	0.157	-0.9	-0.118	0.018	0.934	0.0395	0.086	-0.1255	-0.038	-0.076	-0.056	-0.062
STYX	6815	-0.569	0.392	-0.174	-0.016	0.472	-0.344	0.088	-0.196	-0.64	0.081	-0.671	-0.811	0.354	-1.188	0.246	-2.277	-0.359
STYXL1	51657	-0.512	0.451	0.819	0.006	-0.051	-0.288	-0.128	0.533	-0.253	0.024	-0.955	-0.449	-0.3285	0.073	-0.485	0.237	0.268
SUB1	10923	-1.568	-1.268	-1.033	-2.51	0.272	-0.555	-0.281	-0.21	-1.237	-1.108	-0.0715	0.17	0.024	0.003	-1.1805	-3.437	-1.104
SUCLA2	8803	-0.471	0.932	-1.426	-0.47	-0.223	-1.992	-3.033	-1.171	-0.709	-1.289	-0.727	-0.481	0.1265	-2.649	-0.864	-1.547	-1.599
SUCLG1	8802	-0.455	0.652	-1.684	-0.186	-0.768	-0.947	-0.016	-0.812	-0.372	-0.755	-0.969	-0.368	-1.122	-2.279	-0.828	-0.786	-0.619
SUCLG2	8801	-0.635	-0.081	-1.118	0.011	-0.369	-0.423	-1.251	-1.027	-0.536	-0.043	-0.7835	-0.463	-0.1785	-0.32	-0.0805	-0.458	0.306
SUCNR1	56670	-1.206	0.501	-0.858	-0.025	-0.041	0.293	-0.985	0.284	0.444	0.711	-0.033	-0.545	0.6335	-0.739	-0.211	-0.207	0.9
SUCO	51430	-0.737	-0.157	-0.916	-1.011	-0.258	-0.753	-0.061	-0.526	-0.204	-0.063	-0.2605	-0.714	-0.204	-0.485	-2.064	-0.355	-0.474
SUDS3	64426	-2.202	-0.375	-3.282	-2.946	-1.414	-1.316	-1.946	-2.085	-2.573	-1.036	-2.6135	-2.581	-1.4595	0.232	-1.5885	-0.917	-1.448
SUFU	51684	-1.81	-1.02	-0.672	0.11	-1.065	-0.65	-2.025	-1.815	-0.524	-0.544	-0.003	-0.165	-0.2985	-1.363	0.236	-0.852	-0.027
SUGCT	79783	-0.162	-0.247	-0.072	-0.174	-0.418	-0.227	-0.147	0.297	-0.287	0.083	-0.154	-0.455	-0.009	0.11	-0.129	-0.236	0.594
SUGP1	57794	-1.498	-0.54	-0.672	-1.027	-1.159	-1.207	-1.936	-1.132	-1.112	-1.664	-0.9995	-0.366	-0.9335	-1.893	-1.3795	-2.212	-1.755
SUGP2	10147	-0.196	-0.934	-0.726	0.013	-0.239	-0.452	-1.837	-0.664	-0.333	0.639	0.3345	-0.09	-0.1455	-0.134	0.047	-0.254	-0.9
SUGT1	10910	-2.635	-0.48	-3.174	-2.427	-1.697	-1.463	-2.307	-0.58	-2.346	-1.458	-0.741	-1.344	-2.682	-1.898	-2.5795	-0.262	-1.099
SULF1	23213	0.204	0.522	0.038	0.116	0.011	-0.495	-0.829	0.103	-0.288	-0.687	0.076	0.382	0.1145	-0.455	-0.3005	-0.018	0.735
SULF2	55959	0.879	0.554	0.187	-0.133	0.444	0.308	-0.707	0.202	0.408	0.589	0.221	-0.001	0.29	-0.005	0.149	0.127	0.394
SULT1A1	6817	-0.001	0.495	0.377	0.823	0.245	0.197	0.56	0.215	0.275	0.3	0.5045	0.269	0.419	0.426	0.3375	0.579	-0.027
SULT1A2	6799	0.569	0.22	0.344	0.296	-0.161	0.252	0.198	0.313	0.243	0.229	0.563	-0.354	-0.1355	0.32	-0.0465	0.547	0.144
SULT1A3	6818	-0.833	-0.045	-0.51	0.03	-0.317	-0.23	0.16	-0.41	-0.351	-0.803	-0.493	-0.713	0.0565	-0.394	-0.2075	-0.477	-0.337
SULT1A4	445329	-1.419	-0.42	-1.881	0.156	-0.81	-0.558	-2.352	-1.266	-0.378	-3.096	-1.472	-0.829	-0.363	-0.917	-0.955	-1.144	-1.316
SULT1B1	27284	0.489	1.216	-0.12	0.056	0.017	0.227	0.263	0.138	-0.013	0.422	0.559	-0.368	0.347	0.554	0.34	0.318	0.654
SULT1C2	6819	0.8	-0.344	0.512	-0.144	0.529	0.143	-0.05	-0.33	0.775	0.712	-0.5515	0.342	-0.0825	0.094	0.184	-0.321	0.21
SULT1C3	442038	0.588	0.392	0.232	0.039	0.014	0.389	0.392	0.334	0.031	0.325	-0.202	-0.145	0.1565	0.111	0.099	0.089	0.409
SULT1C4	27233	0.254	0.283	-0.108	0.153	0.335	-0.106	0.103	-0.003	-0.17	-0.098	0.049	-0.287	-0.1895	-0.025	0.194	-0.178	-0.361
SULT1E1	6783	-0.456	-0.371	-0.366	-0.176	-0.157	-0.268	-0.443	-0.675	-0.434	0.235	0.012	0.478	0.1025	0.044	-0.2265	-0.608	0.205
SULT2A1	6822	0.431	0.132	-0.127	0.359	-0.346	0.116	0.289	0.503	0.038	0.179	-0.0205	-0.034	0.1415	-0.06	0.2855	0.961	0.716
SULT2B1	6820	-0.169	0.219	-0.082	0.352	-0.094	-0.218	-0.165	-0.059	-0.092	-0.063	-0.0135	-0.183	0.1245	-0.557	0.0515	-0.192	0.17
SULT4A1	25830	-0.112	0.162	-0.108	0.256	0.045	0.163	-0.728	0.196	0.077	0.563	0.5365	0.594	0.1205	0.184	0.1995	0.129	0.345
SULT6B1	391365	0.049	0.424	-0.57	0.521	-0.147	0.092	0.082	0.244	0.037	0.659	-0.3365	-0.363	-0.2925	0.4	-0.282	-0.051	0.067
SUMF1	285362	0.146	0.877	0.148	0.108	0.251	0.2	-0.887	-0.247	-0.2	0.964	0.1795	-0.167	0.036	-0.321	0.211	1.131	0.436
SUMF2	25870	-0.381	-0.31	-0.05	-1.131	0.089	-0.37	-0.445	-0.033	0.091	0.418	0.4505	-0.372	0.1415	0.257	0.125	-0.43	0.497
SUMO1	7341	-2.283	-1.16	-2.121	-0.326	-0.664	-1.365	-0.872	-0.842	-1.324	-0.933	-0.713	-1.344	-0.9865	-2.237	-3.196	0.209	-0.217
SUMO2	6613	-1.823	-5.003	-2.431	-5.226	-1.087	-4.523	-2.32	-1.915	-4.414	-3.779	-2.7175	-4.113	-2.4805	-3.557	-4.855	-0.14	-3.518
SUMO3	6612	0.754	-0.13	0.099	-0.16	0.202	0.09	-0.16	0.406	0.257	0.158	-0.039	0.127	-0.236	0.541	0.2705	-0.419	0.408
SUMO4	387082	0.088	-0.03	0.209	0.536	0.521	-0.048	0.15	0.566	0.139	0.153	0.2795	0.169	-0.2825	-0.409	0.1845	-0.548	0.939
SUN1	23353	-0.558	0.2	-1.127	0.245	-0.114	0.295	-0.411	0.567	-0.776	0.01	-0.1055	-0.565	-0.024	0.066	0.051	0.249	0.345
SUN2	25777	-1.317	-0.788	-0.184	-1.569	-0.272	0.145	-0.173	-0.393	-0.288	-0.55	-0.338	0.296	0.032	-0.548	-0.7775	-0.55	-0.2
SUN3	256979	-0.447	-0.04	-0.897	-0.74	-0.051	0.458	-0.825	0.165	-0.375	-1.432	-0.0855	-0.039	0.159	0.06	0.1785	-1.34	-0.341
SUN5	140732	0.175	-0.373	0.274	-0.403	-0.069	-0.061	-0.218	0.013	0.161	-0.176	-0.081	0.259	0.164	-0.334	0.254	-0.289	0.11
SUOX	6821	-1.039	-0.244	-0.694	-1.81	0.271	-0.582	-0.518	-1.325	-0.544	-1.508	-0.578	-0.411	-0.115	-0.898	-0.743	-0.92	-1.091
SUPT16H	11198	-2.932	-1.504	-3.367	-2.668	-3.368	-3.876	-1.526	-1.52	-2.565	-3.106	-2.1065	-4.02	-3.9615	-4.393	-4.7575	-2.797	-1.134
SUPT20H	55578	-1.847	-0.814	-1.633	-0.389	-0.968	-0.626	-0.178	0.065	-0.478	-1.52	-0.412	-0.883	-1.76	-0.346	-1.1975	-1.4	-0.213
SUPT20HL1	100130302	1.066	0.733	0.013	-0.82	0.178	0.145	0.038	0.191	0.7	0.371	-0.404	0.407	0.254	0.297	0.126	-0.284	-0.381
SUPT20HL2	170067	1.296	0.059	0.152	0.858	0.521	0.535	0.56	1.161	0.732	0.578	-0.0315	0.764	0.7085	0.62	0.486	0.77	1.083
SUPT3H	8464	-2.412	-0.156	-1.062	-2.084	0.557	-0.192	-0.386	-0.658	-1.423	-0.489	-0.5655	-0.183	-0.2515	-0.472	-0.946	-1.914	-0.146
SUPT4H1	6827	-4.36	-5.17	-3.982	-2.139	-4.285	-2.334	-2.601	-2.281	-3.925	-2.233	-2.1815	-3.503	-2.4015	-0.456	-4.6085	-3.798	-2.002
SUPT5H	6829	-2.483	-2.859	-2.767	-1.566	-2.689	-1.556	-0.878	-1.569	-1.852	-1.265	-1.5355	-1.728	-3.0985	-1.043	-3.0765	-1.689	-0.74
SUPT6H	6830	-2.532	-3.348	-3.133	-1.694	-1.812	-2.908	-2.536	-1.057	-3.725	-1.802	-1.3875	-2.858	-2.963	-2.545	-3.4955	-1.878	-2.324
SUPT7L	9913	-1.568	-0.827	-1.111	-0.258	-0.326	-0.144	0.286	-0.365	-0.375	-1.35	-0.39	-0.292	-1.405	-0.527	-0.726	-0.056	0.189
SUPV3L1	6832	-1.279	-0.703	-1.239	0.007	-0.027	-1.973	0.107	-0.651	-1.674	-2.637	-0.6365	-1.682	-2.4235	-2.419	-1.522	-0.574	-0.351
SURF1	6834	0.342	-1.828	-0.74	-0.637	0.31	-0.551	-0.415	-1.054	-2.173	-1.192	-0.6115	-0.777	-1.788	-1.55	-0.214	-1.139	-0.724
SURF2	6835	-0.426	-0.078	-0.179	-0.272	-0.342	0.003	-1.807	-0.416	-1.058	0.351	-0.5945	0.393	0.291	0.369	0.2995	0.159	-0.368
SURF4	6836	0.103	-0.791	-0.668	-1.764	-0.323	-0.713	-0.557	-0.219	-0.567	-1.558	0.33	-0.131	0.3275	-1.197	0.363	0.34	-0.528
SURF6	6838	-1.764	-0.246	-1.602	0.186	-0.66	-1.507	-1.416	-0.611	-0.718	-0.687	-0.5205	-0.493	-0.5395	-1.26	-0.715	-0.761	-0.295
SUSD1	64420	-0.585	0.894	0.14	0.431	0.031	-0.1	0.549	-0.601	-0.127	-0.502	1.106	0.366	-0.1985	-0.383	0.4575	0.368	0.134
SUSD2	56241	-0.167	-0.335	-0.356	-0.121	-0.039	0.206	-0.149	0.367	0.008	0.132	0.11	0.244	0.1615	-0.124	-0.6825	-0.1	-0.525
SUSD3	203328	0.475	-1.102	-0.57	1.031	0.41	0.012	0.451	0.267	0.266	0.15	0.6435	0.4	0.026	-0.115	0.288	0.012	0.878
SUSD4	55061	-0.719	0.852	-0.28	0.566	-0.251	-0.242	-1.135	0.037	-0.112	-0.491	-0.52	0.025	-0.1255	0.183	0.135	-0.166	-0.466
SUSD5	26032	0.283	0.74	-0.206	0.036	0.085	0.122	0.003	0.088	0.198	0.575	-0.3315	0.394	0.589	-0.279	0.066	0.09	-0.502
SUSD6	9766	0.344	1.105	0.277	0.323	-0.012	-0.002	0.095	-0.519	-0.248	0.246	0.8755	1.713	0.1555	-0.434	0.343	0.511	-0.72
SUV39H1	6839	0.304	0.968	-0.291	0.536	-0.712	-0.214	0.433	-1.373	-0.033	-0.52	0.2205	0.539	0.0595	-0.188	-0.081	-0.126	0.525
SUV39H2	79723	-0.194	0.638	-0.389	0.354	0.282	0.159	0.383	0.258	0.009	0.399	-0.1535	0.098	-0.076	0.196	-0.866	0.506	-0.164
SUZ12	23512	-1.676	0.226	-0.972	0.455	-0.574	-0.698	-0.663	-0.628	-0.105	-1.862	0.0545	-2.588	-1.253	-0.424	-1.36	-0.146	0.186
SV2A	9900	-1.103	-0.265	-0.74	-1.578	-0.733	-0.649	-1.056	-0.438	-0.902	-0.986	-0.629	-0.136	-0.524	-0.943	-1.3385	-0.084	-0.141
SV2B	9899	-0.466	-1.132	-0.526	-0.273	0.264	-0.394	-1.584	0.677	-0.936	0.229	-1.2505	-0.516	-0.769	-0.467	-0.245	-1.185	-0.335
SV2C	22987	-1.096	-0.18	-0.729	-0.995	-0.607	-0.792	-0.042	-0.637	-0.286	-1.674	-1.2925	-0.426	-0.3545	-0.117	-0.9035	-1.205	-1.123
SVBP	374969	0.168	0.442	-0.075	-0.227	0.124	-0.239	-0.632	0.093	0.104	0.357	0.655	-0.33	-0.07	0.105	-0.3685	0.832	0.047
SVEP1	79987	0.647	-0.272	0.138	-0.211	-0.15	0.15	-0.046	0.057	-0.015	-0.235	-0.068	0.634	-0.4295	0.058	0.031	0.34	1.002
SVIL	6840	-0.157	0.661	0.33	0.416	0.275	-0.069	0.061	0.086	-0.014	0.166	0.3555	-0.071	0.241	-0.291	0.212	-0.267	-0.298
SVIP	258010	0.182	0.368	0.27	0.471	0.829	0.413	0.249	0.488	0.431	0.48	0.4385	0.27	0.086	0.289	0.3615	0.6	0.295
SVOP	55530	-0.527	-0.222	-0.579	-0.593	-0.558	-0.05	0.126	0.356	-0.423	-0.135	0.11	-0.404	0.044	0	-0.2895	-0.093	-0.189
SVOPL	136306	-0.344	0.307	-0.396	-0.46	-0.609	-0.476	-0.349	-0.733	-0.148	-0.534	-0.2295	-0.44	-0.271	-0.492	0.0865	-0.14	-0.118
SWAP70	23075	0.163	-0.271	0.083	0.068	0.335	0.152	-0.004	0.325	0.343	-0.808	0.4785	0.348	0.0535	0.007	0.3735	1.067	0.327
SWI5	375757	-0.369	0.445	-1.41	-1.095	-0.446	-1.03	-0.167	-0.867	-0.546	-1.497	-0.526	0.04	-1.0005	0.079	-0.569	-0.664	-0.468
SWSAP1	126074	0.172	-0.018	-0.539	0.337	-0.383	-0.178	0.127	-0.118	-0.277	-1.535	-0.1435	-0.205	-0.2985	-0.081	-0.1	-0.115	-0.337
SWT1	54823	-1.154	0.157	-0.495	-0.241	-0.471	-0.251	-0.308	-0.327	-0.336	-0.277	-0.881	-0.722	-0.7895	-0.352	-1.331	-0.369	-0.857
SYAP1	94056	0.419	-0.319	0.052	-0.036	0.135	-0.048	0.051	-0.203	0.305	0.395	0.2155	0.231	0.107	0.147	0.3685	0.364	-0.402
SYBU	55638	-0.044	-0.213	0.344	-0.94	0.387	-0.03	-1.205	-0.224	-0.828	0.152	0.0475	0.535	0.052	-0.315	-0.303	0.586	-0.007
SYCE1	93426	-0.26	0.406	0.425	0.209	-0.092	0.117	-0.127	-0.454	0.128	0.041	0.115	0.155	0.0615	0.161	0.2025	-0.315	-0.176
SYCE1L	100130958	0.235	-0.491	0.055	0.024	0.047	-0.061	-0.103	0.645	0.033	0.551	0.7315	0.341	0.0905	-0.629	0.095	0.796	0.138
SYCE2	256126	0.16	-1.067	-0.333	0.389	0.252	0.087	-0.568	-0.197	-0.292	-0.334	0.879	-1.043	0.0735	-0.873	-0.278	-0.078	-0.472
SYCE3	644186	0.082	-0.085	-0.215	0.296	-0.253	0.189	-0.301	0.251	-0.013	0.129	0.2155	0.016	0.1315	-0.039	-0.066	0.206	0.329
SYCN	342898	0.037	-0.087	0.342	-0.015	-0.66	-0.383	-2.064	0.222	0.626	0.685	-0.5185	-0.062	-0.529	-0.449	-0.5685	-0.044	-0.114
SYCP1	6847	0.155	0.434	0.276	-0.341	0.152	0.034	-0.041	-0.1	-0.068	-0.114	-0.1265	-0.027	0.019	0.018	0.298	-0.143	-0.233
SYCP2	10388	0.209	-0.475	-0.026	0.374	0.193	0.354	0.199	0.269	0.077	0.095	-1.1365	0.274	0.6785	0.013	0.0925	0.154	-0.224
SYCP2L	221711	0.116	-0.513	0.42	-0.692	0.072	0.002	-1.204	0.308	-0.376	0.121	0.5435	0.273	0.0785	-0.43	0.349	0.808	0.067
SYCP3	50511	-0.063	0.528	0.109	-0.254	-0.116	-0.103	-0.234	0.243	0.015	-0.315	-0.274	-0.417	-0.1485	-0.431	-0.298	-0.856	-0.098
SYDE1	85360	-0.277	-0.119	0.173	-0.381	-0.2	-0.04	-0.129	-0.197	-0.055	0.04	-0.2365	-0.506	-0.4125	0.144	-0.047	-0.483	-0.231
SYDE2	84144	-0.084	-0.223	-0.121	0.404	0.138	-0.021	-0.001	0.395	0.001	-0.408	0.233	-0.114	-0.2765	-0.229	0.1975	0.037	0.154
SYF2	25949	-2.39	0.817	-1.774	2.06	-2.143	0.266	-0.873	-2.131	-1.621	0.147	-1.693	-2.034	-1.839	-0.995	-0.562	-2.922	-1.869
SYK	6850	0.472	0.747	0.017	-0.124	-0.121	-0.241	-0.025	0.186	0.277	-0.023	-0.0175	0.172	-0.1435	0.246	0.4195	0.283	-0.356
SYMPK	8189	-2.153	-1.071	-2.332	-0.785	-1.47	-0.806	-0.366	-0.624	-2.71	-1.758	-0.2415	-2.509	-2.3	-1.995	-2.2905	-2.299	-0.452
SYN1	6853	0.013	0.438	0.14	0.461	-0.393	0.159	0.247	0.613	0.047	0.675	0.262	0.306	0.181	0.181	0.3385	0.703	0.65
SYN2	6854	0.216	-0.206	-0.494	-0.417	0.102	0.262	-0.159	0.355	0.095	0.369	-0.3585	0.222	-0.353	-0.313	-0.049	0.504	-0.155
SYN3	8224	0.341	0.837	-0.363	-0.588	0.053	-0.016	0.187	-0.221	0.087	0.692	0.1035	-0.066	0.394	-0.123	0.6015	0.826	0.778
SYNC	81493	-0.231	-0.226	0.427	-0.482	-1.189	-0.012	-1.962	-0.142	-0.469	-0.066	-0.253	-0.277	0.6205	-0.268	0.073	-0.974	-0.089
SYNCRIP	10492	-0.174	0.239	-0.191	-1.225	-1.122	-1.543	-0.349	-2.434	-0.907	-0.929	-0.8475	0.924	-1.701	-2.552	-0.6965	-1.948	0.048
SYNDIG1	79953	0.235	0.656	-0.231	0.39	0.129	-0.046	-0.009	0.446	0.176	0.049	-0.1725	-0.159	-0.0975	-0.026	0.078	-0.27	0.043
SYNDIG1L	646658	0.471	-0.562	0.109	-0.164	0.21	0.238	0.013	0.095	0.136	0.385	0.229	-0.093	-0.074	-0.713	0.183	0.159	0.672
SYNE1	23345	0.438	-0.922	0.172	0.218	-0.107	-0.183	0.202	0.102	0.057	0.395	-0.2415	-0.02	0.3965	-0.263	0.1695	0.465	0.221
SYNE2	23224	-0.039	1.297	-0.072	-0.082	0.79	-0.315	0.195	-0.529	-0.185	-0.245	-0.387	-0.306	-0.4465	-0.035	-0.2845	0.253	-0.152
