## Supplemental Tables for "Oncogenic RAS commandeers amino acid sensing machinery to aberrantly activate mTORC1 in multiple myeloma" (part 3 of 3)

### Sheet: Table S1 (continued)
Table S1. CSS values for CRISPR-Cas9 screens in MM cell lines
SYNE3	161176	-0.026	-0.279	0.496	-0.547	-0.689	-0.089	0.297	-0.365	-0.11	-0.541	0.3595	-0.271	0.368	0.316	-0.067	-1.402	-0.097
SYNE4	163183	-0.118	-0.174	0.123	0.32	0.244	-0.016	-0.276	0.037	0.278	-0.446	-0.232	-0.069	-0.0255	-0.35	0.0455	0.222	-0.022
SYNGAP1	8831	-0.334	-0.517	0.216	-0.204	0.148	-0.059	-0.683	-1.081	-0.14	-0.782	0.24	-0.365	0.293	0.125	0.5435	0.062	0.328
SYNGR1	9145	-0.168	-0.249	0.229	0.385	0.175	0.331	-0.035	0.132	0.133	0	0.072	-0.096	0.129	-0.004	0.1765	0.164	0.102
SYNGR2	9144	-0.04	-0.771	0.348	-0.533	-0.138	-0.081	-0.599	0.135	-0.083	-0.475	-0.761	0.156	-0.2075	-0.728	0.307	-0.28	-0.352
SYNGR3	9143	-0.693	-0.804	0.384	-0.828	-0.171	0.315	-0.545	-0.324	-0.275	-0.207	-0.7635	0.12	-0.67	-0.596	-0.482	-0.921	-0.007
SYNGR4	23546	-0.461	0.28	-0.037	0.866	0.071	-0.107	0.018	0.196	-0.094	-0.142	-0.7485	0.012	0.221	-0.314	0.044	0.357	-0.193
SYNJ1	8867	-0.795	-1.045	-0.53	-1.5	-0.427	-0.166	-0.392	-0.55	-0.362	-0.413	-0.104	-0.496	-0.1955	-0.088	0.204	-0.136	-0.537
SYNJ2	8871	0.381	0.346	0.377	0.424	0.231	-0.048	0.392	0.348	-0.307	-0.057	0.096	0.154	0.308	-0.136	0.061	0.254	0.087
SYNJ2BP	55333	-0.463	0.111	0.256	-0.171	0.09	-0.414	-0.045	-0.62	-0.397	-0.558	-0.012	0.201	-0.572	-0.516	-0.6845	-0.21	-0.331
SYNJ2BP-COX16	100529257	-0.104	0.491	0.079	0.527	-0.089	-0.065	0.177	-0.09	0.066	-0.435	0.173	0.233	-0.133	-0.109	-0.105	-0.044	-0.035
SYNM	23336	1.029	0.168	0.384	1.398	0.279	-0.275	-1.625	0.565	-0.218	-0.672	-1.086	-0.044	-0.0825	0.002	-0.051	2.082	0.526
SYNPO	11346	0.052	-0.205	-0.056	-0.378	-0.147	0.011	0.584	0.767	0.257	0.206	-0.577	0.354	0.199	0.445	0.3615	0.397	0.364
SYNPO2	171024	0.686	0.367	0.45	0.111	0.702	0.13	0.684	0.73	0.221	0.479	0.337	0.288	1.04	0.229	0.024	0.477	-0.342
SYNPO2L	79933	-1.463	-1.489	-0.069	-1.504	-0.982	-0.582	-0.851	-1.416	-0.917	-1.172	-0.384	-1.164	-0.398	-0.432	-0.593	-2.123	-0.553
SYNPR	132204	-0.042	0.599	-0.348	-0.736	0.144	-0.199	-0.292	-0.339	0.221	0.195	-0.7455	-0.16	0.2775	-0.294	0.0155	-0.549	-0.038
SYNRG	11276	0.279	0.317	-0.017	-0.786	-0.049	0.012	-0.963	0.318	-0.172	-0.289	0.077	0.277	0.1405	-0.733	0.0715	0.16	0.417
SYP	6855	0.446	0.245	0.306	0.772	0.174	0.195	0.132	0.467	0.327	0.367	0.915	0.479	0.4915	0.267	0.2395	0.656	0.632
SYPL1	6856	-0.505	0.707	-0.051	0.321	-0.505	-0.434	0.378	-0.318	0.168	-0.704	-0.8785	0.305	-0.258	-0.109	0.0375	-0.036	-0.73
SYPL2	284612	0.05	-0.492	0.338	-0.296	-0.362	-0.7	-0.378	0.413	-0.043	-0.465	-0.268	0.044	-0.29	-0.332	0.1825	-0.03	-0.337
SYS1	90196	-1.945	-2.407	-4.538	-4.578	-3.757	-3.522	-0.48	-2.513	-1.998	-1.672	-1.22	-0.405	-0.64	-1.299	-2.253	-1.927	-2.874
SYT1	6857	0.346	0.26	0.451	0.511	0.444	0.264	0.147	0.543	0.202	0.363	-0.2695	0.188	0.1325	0.118	0.3845	0.739	0.647
SYT10	341359	0.812	0.943	-0.208	0.548	0.243	0.324	0.171	0.442	0.186	0.035	-0.03	0.296	0.794	-0.653	-0.009	0.722	0.618
SYT11	23208	-0.844	-0.512	-0.756	-0.29	-0.389	-0.18	-0.595	-0.11	-1.753	-0.259	-0.466	-0.513	-0.0265	-0.861	-0.7085	1.037	0.468
SYT12	91683	-0.754	-0.091	-0.623	0.554	-0.822	-0.103	-1.539	-0.299	0.03	-0.821	-1.656	-0.048	-0.717	-1.115	-0.9255	-0.72	-0.547
SYT13	57586	0.348	-0.86	-0.381	0.279	0.196	-0.052	-0.913	0.458	0.407	0.037	-0.3025	0.119	0.299	-0.369	-0.0825	-0.293	0.459
SYT14	255928	-0.507	-0.258	-0.485	-0.077	0.19	-0.164	-0.002	-0.318	-0.006	-0.821	-0.4775	-0.153	0.0205	0.075	-0.184	-0.287	0.017
SYT15	83849	-1.057	-0.634	-0.03	-0.279	0.256	-0.184	-0.954	0.566	-0.96	-0.299	-1.087	0.08	-0.47	-1.147	-0.7815	0.584	-0.161
SYT16	83851	-0.116	0.068	0.249	-0.485	0.046	-0.285	0.417	0	-0.285	-0.182	0.242	0.458	-0.045	0.21	-0.1365	-0.381	0.214
SYT17	51760	-0.274	-0.399	-0.101	0.486	-0.164	0.078	0.338	-0.491	0.29	-0.093	0.189	-0.207	0.281	-0.647	-0.257	-0.223	-0.161
SYT2	127833	-0.134	-0.708	-0.452	-0.438	-0.31	0.01	-0.861	-0.228	-0.005	0.079	0.3525	0.464	0.3705	-0.09	-0.325	-0.889	0.255
SYT3	84258	-0.161	0.509	0.259	-0.175	0.58	-0.037	-0.477	-0.228	0.264	-0.537	-0.1315	0.365	0.3945	-0.517	-0.241	0.274	0.039
SYT4	6860	0.024	0.375	-0.023	0.606	-0.046	-0.053	0.226	0.227	-2.947	1.043	-0.162	0.321	-0.0535	-1.163	-0.0955	0.388	-0.119
SYT5	6861	-0.024	0.068	0.045	0.441	0.334	0.354	-0.195	0.616	-0.054	0.462	0.5405	0.243	0.326	-0.028	0.2825	0.242	0.695
SYT6	148281	0.402	-0.451	0.057	0.589	0.159	-0.56	-0.719	-0.293	-0.022	0.184	-0.519	-0.596	-0.063	-1.416	-0.116	-0.053	0.205
SYT7	9066	-0.052	-0.171	-0.02	-0.816	0.011	-0.427	-0.216	0.343	0.112	-0.243	-0.211	-0.001	0.186	-0.432	-0.318	0.352	-0.158
SYT8	90019	0.637	-7.057	-0.531	0	-0.059	-0.541	-0.424	-2.672	-0.261	-0.145	0.39	-0.327	0.616	-1.162	-0.5105	-2.584	-0.418
SYT9	143425	-0.597	-0.577	0.022	-0.548	-0.76	-0.197	-2.354	-0.232	0.016	0.682	-0.2595	-0.096	-0.129	-0.081	-0.076	0.03	-0.207
SYTL1	84958	-0.91	-0.419	-0.433	-0.159	-0.292	-0.397	-0.554	-0.508	-0.132	-0.075	-0.8715	-0.548	0.014	-0.115	-0.426	-0.52	-0.957
SYTL2	54843	-0.55	-0.855	0.026	0.51	-0.191	-0.117	0.523	-0.68	0.09	0.049	-0.067	0.519	0.062	0.03	0.0835	0.731	0.006
SYTL3	94120	0.786	0.21	0.191	-0.324	-0.169	-0.078	-0.646	-0.365	-0.14	0.031	-0.538	0.273	-0.0015	0.367	-0.1295	-0.408	-0.131
SYTL4	94121	0.499	-0.129	-0.165	-0.232	0.058	-0.127	-0.01	0.244	0.281	0.064	0.117	-0.169	-0.0465	0.016	0.1865	-0.034	-0.376
SYTL5	94122	0.611	0.304	0.348	0.335	0.435	0.315	-0.006	0.416	0.269	0.562	0.5655	0.098	0.219	0.197	0.224	1.103	0.101
SYVN1	84447	-2.225	-2.309	-2.621	-1.356	-3.193	-1.546	-0.005	-0.853	-1.613	-2.942	-1.4365	-2.929	-3.0135	-3.845	-2.7255	-2.869	-5.248
SZRD1	26099	-0.95	-1.005	0.789	-0.478	-0.232	-0.886	0.316	-0.217	-0.505	0.486	0.7285	-0.408	0.422	0.292	0.259	1.425	-1.085
SZT2	23334	-0.217	0.629	-0.59	0.889	0.042	0.023	-0.39	0.253	-0.742	0.124	0.66	1.416	-0.735	-0.891	-0.0555	0.821	-0.419
T	6862	0.474	0.256	0.14	-0.189	-0.307	-0.036	0.394	0.214	0.257	-0.131	0.033	0.209	-0.025	0.218	0.2585	-0.132	0.107
TAAR1	134864	0.886	0.091	0.366	0.706	0.301	0.225	0.545	0.137	0.112	0.668	0.566	0.17	0.5725	0.095	0.3835	0.437	-0.772
TAAR2	9287	0.899	-0.345	-0.448	0.081	0.402	0.017	0.054	0.016	-0.268	0.151	0.424	0.179	-0.16	0.141	0.179	-0.072	0.42
TAAR5	9038	0.744	0.921	-0.159	-0.712	-0.11	0.49	0.187	0.102	-0.532	0.304	-0.136	-0.173	-0.14	-0.717	0.037	0	0.279
TAAR6	319100	0.021	0.982	-0.234	0.136	-0.014	0.02	0.153	-0.279	-0.289	-0.065	-0.0075	-0.174	-0.1265	0.296	-0.067	0.008	-0.406
TAAR8	83551	0.28	-0.018	-0.334	0.203	-0.227	-0.007	-0.02	0.213	-0.482	-0.381	-0.0795	0.257	0.291	-1.01	-0.4615	-0.089	-1.066
TAAR9	134860	0.405	0.164	0.223	0.116	-0.408	0.24	0.172	0.228	0.043	0.498	-0.22	0.032	-0.2015	0.195	0.173	-0.09	0.053
TAB1	10454	-1.493	-0.32	0.35	0.094	0.274	0.025	-1.638	0.383	-0.167	0.015	0.107	-0.134	-0.7165	-0.323	0.1735	-0.7	-0.128
TAB3	257397	0.261	0.672	0.247	-0.243	0.288	0.239	0.31	0.202	0.426	0.654	-0.2915	0.143	0.2735	-0.463	0.118	-0.637	0.316
TAC1	6863	-0.379	0.25	0.184	0.008	-0.804	-0.228	0.428	-0.208	-0.126	-0.821	0.0955	-0.479	-0.1585	-0.396	-0.316	-0.493	-0.396
TAC3	6866	-0.092	0.699	0.049	-0.045	-0.537	-0.21	0.167	-0.005	-0.921	-1.189	-0.4485	-0.487	-0.3195	-0.61	-0.205	-0.16	-0.633
TAC4	255061	-1.782	-0.521	-1.467	-0.388	0.321	-1.096	-2.324	-0.531	-1.296	-1.103	-0.8905	-1.392	-0.63	-0.853	-0.8925	-0.839	0.506
TACC1	6867	-0.708	-0.16	-0.213	-0.42	-0.02	-0.056	-0.731	-0.042	-0.396	-0.388	0.036	-0.05	0.029	-0.012	0.037	-0.551	-0.466
TACC2	10579	-0.113	0.309	0.532	0.238	-0.119	0.191	-0.395	0.105	0.093	0.565	-0.472	-0.209	0.2385	0.267	0.0765	0.004	-0.06
TACC3	10460	-0.789	-1.128	0.105	-0.259	-3.161	-0.817	0.056	-1.944	-1.452	-0.639	-0.28	0.019	-2.6495	-0.372	-0.9565	-2.042	-3.417
TACO1	51204	-0.57	-0.785	-0.401	-0.703	-0.119	-0.264	-1.009	-0.577	-0.432	-1.388	-0.4265	-0.79	-0.5625	-1.149	-0.7325	-0.651	-1.287
TACR1	6869	-0.613	0.343	-0.198	0.127	-0.33	-0.123	0.135	0.008	-0.129	-0.728	0.3065	-0.092	-0.072	0.12	-0.5415	-0.216	0.305
TACR2	6865	-0.448	-0.618	-0.116	-0.216	-0.18	-0.033	0.237	-0.585	0.066	0.551	-0.078	0.176	-0.0265	-0.035	-0.1025	-0.316	-0.808
TACR3	6870	-0.039	0.894	0.049	0.017	0.146	-0.362	0.127	0.367	0.279	0.244	-0.3115	-0.132	-0.113	-0.277	-0.1265	0.676	-0.239
TACSTD2	4070	-0.185	0.536	-0.18	-0.929	-0.056	-0.892	-0.58	0.244	0.254	-0.374	-0.238	0.232	0.561	0.144	-0.342	0.061	-0.44
TADA1	117143	-2.1	-2.386	-2.792	-1.315	-1.488	-1.529	-1.338	-1.221	-2.208	-2.323	-0.4935	-1.468	-1.108	-2.127	-2.7775	-2.305	-0.071
TADA2A	6871	-2.033	0.978	-1.092	-1.613	-0.83	-1.673	0.011	-0.808	-1.333	1.007	-1.4265	0.089	-0.0655	-0.763	-1.324	-3.193	-0.443
TADA2B	93624	-2.367	-1.668	-0.91	-0.236	-0.801	-1.553	0.172	-0.18	-0.837	-1.872	-0.2345	-1.219	-2.7315	-1.51	-2.3375	-0.65	0.454
TADA3	10474	-1.407	-0.581	-1.02	-0.387	-0.749	-0.984	0.44	0.442	-0.76	-1.696	0.003	-0.524	-1.481	-0.86	-2.481	-0.923	0.31
TAF1	6872	-1.272	-2.891	-4.025	-1.688	-1.444	-2.816	-2.617	-0.749	-1.645	-2.566	-2.3485	-2.82	-2.7825	-2.904	-2.4955	-0.883	-0.797
TAF10	6881	-1.994	-3.058	-2.25	0.099	-2.059	-1.691	-1.979	-1.86	-1.929	-0.782	-3.2475	-2.249	-3.7685	-2.913	-2.8945	-1.996	-1.49
TAF11	6882	-0.862	-0.47	-0.917	0.337	-0.345	0.011	-0.81	-0.298	-0.193	-0.722	-0.252	-0.363	-0.517	-0.847	-0.9035	-1.095	-0.064
TAF12	6883	-2.84	-2.655	-1.751	-0.63	-1.864	-0.68	-0.608	-1.326	-0.433	-2.092	-0.9165	-1.445	-2.48	-3.044	-1.6575	-1.614	-0.439
TAF13	6884	-2.049	-1.091	-1.017	0.954	0.322	-0.458	-0.085	0.321	-0.936	-0.76	0.0565	-0.83	-0.771	-0.437	-1.5285	-0.103	-0.016
TAF15	8148	-0.339	-0.155	0.2	-1.373	-0.098	-0.211	0.416	-0.554	-0.709	-0.913	-0.352	0.331	0.008	-0.744	-0.477	-0.227	-0.589
TAF1A	9015	-2.363	-2.622	-1.949	-1.395	-1.887	-2.197	-1.123	-0.388	-1.033	-3.323	-0.501	-2.165	-0.555	-0.283	-2.0365	-1.094	-0.474
TAF1B	9014	-2.12	-1.729	-1.516	-1.245	-1.077	-2.921	-0.646	-1.022	-3.033	-3.486	-2.0055	-2.615	-1.842	-2.022	-2.4475	-1.39	-0.51
TAF1C	9013	-2.429	-1.607	-2.952	-2.414	-2.297	-3.982	-2.026	-1.461	-1.664	-3.072	-1.247	-2.154	-2.334	-1.802	-2.1285	-2.735	-1.796
TAF1D	79101	-1.175	-2.778	-2.564	-2.165	-2.691	-0.731	-0.188	-2.37	-1.082	-3.012	-1.879	-0.844	-1.4815	-1.025	-1.348	-3.441	-0.976
TAF1L	138474	0.084	0.301	-0.425	0.728	-0.382	0.105	-0.625	0.867	-0.3	-0.247	0.689	0.277	0.0785	-0.322	0.336	1.538	0.325
TAF2	6873	-2.458	-1.798	-2.45	-1.088	-2.509	-2.403	-0.463	-1.069	-2.955	-2.98	-2.408	-2.169	-2.5655	-2.458	-3.055	-1.996	-1.8
TAF3	83860	-1.329	-0.71	-0.583	0.065	-0.865	-0.781	-0.094	-0.152	-0.485	-0.752	-0.356	-1.619	-1.4025	-1.14	-1.285	-0.397	-0.508
TAF4	6874	-1.592	-2.4	-0.586	0.174	-0.326	-0.409	-1.041	-1.356	-0.507	-1.029	-1.1395	-0.319	-0.654	-1.354	-1.4965	-1.872	-0.348
TAF4B	6875	0.239	-0.218	-0.01	0.177	-0.155	-0.049	-0.267	-1.778	0.023	0.124	0.592	-0.005	-0.5605	0.014	0.1785	-0.533	0.425
TAF5	6877	-2.29	-2.916	-2.845	0.316	-3.06	-0.323	-0.151	-0.97	-1.929	-1.306	-2.1835	-3.725	-2.6965	-4.355	-2.673	-2.194	-0.597
TAF5L	27097	-3.631	-2.9	-1.419	-0.963	-0.491	-2.966	-2.293	-0.446	-1.144	-3.105	-1.194	-1.048	-1.6645	-0.857	-2.482	-1.436	0.06
TAF6	6878	-4.31	-3.579	-4.096	-2.349	-4.354	-3.784	-1.2	-3.029	-4.162	-3.132	-1.6655	-3.31	-2.7955	-2.454	-4.13	-3.565	-5.571
TAF6L	10629	-2.399	-2.94	-3.084	-1.183	-1.999	-1.581	-0.683	-0.888	-1.964	-2.796	-1.414	-1.53	-2.1165	-1.287	-2.7	-2.475	-1.039
TAF7	6879	-1.694	-2.033	-1.966	-0.614	-1.195	-2.023	-0.216	-0.393	-1.311	-2.261	0.12	-1.744	-2.895	-2.014	-2.476	-0.812	-0.184
TAF7L	54457	-0.107	-0.597	-1.165	-0.438	-0.241	-0.828	-0.202	-0.179	-0.174	-0.182	-0.3505	-0.125	-0.157	0.141	-0.5905	-0.088	-0.472
TAF8	129685	-2.121	-1.388	-2.089	-0.124	-2.403	-1.652	0.228	-1.41	-1.914	-2.614	-1.5755	-1.467	-2.028	-1.923	-3.163	-1.509	-2.35
TAF9	6880	-0.341	-0.507	0.058	0.226	0.203	-0.826	-0.488	-0.451	-0.313	-1.122	-1.5065	0.314	-0.3295	-0.325	-0.2765	-0.27	-0.971
TAF9B	51616	0.896	-0.902	0.486	0.548	0.306	0.233	0.525	0.251	0.352	0.744	0.5915	0.237	0.2505	0.697	0.308	0.283	0.743
TAGAP	117289	0.881	-0.433	0.047	-1.036	-0.476	0.041	0.058	-0.163	-0.22	-0.769	0.457	0.126	0.0075	-0.126	0.1105	-1.176	0.016
TAGLN	6876	-1.296	0.256	-0.518	-0.293	0.239	-0.495	-1.88	-0.273	-0.083	0.307	-0.2465	-0.56	-0.512	-0.454	0.1625	-1.294	0.33
TAGLN2	8407	-0.647	-1.826	-1.329	-1.08	-0.464	-0.374	-1.081	-0.494	-0.446	-0.274	-0.2975	-0.583	-0.2585	-0.392	-1.4025	0.168	-1.096
TAGLN3	29114	-0.543	0.965	0.035	0.457	0.01	-0.219	-0.37	-0.454	-0.314	-0.68	-0.266	-0.764	-0.251	0.021	0.157	0.259	-0.071
TAL1	6886	0.162	0.077	0.131	-0.253	0.249	-0.232	-0.513	0.326	0.338	0.131	0.4315	-0.003	0.1085	0.046	0.2625	0.659	0.202
TAL2	6887	0.268	0.933	0.032	0.029	0.383	-0.016	-0.658	0.012	-0.162	-0.423	0.1455	-0.102	0.0625	-0.379	-0.1995	0.419	0.156
TALDO1	6888	-0.199	0.034	-0.697	0.611	-0.569	-0.241	-0.548	-0.73	-0.031	-0.023	-1.708	-0.45	0.124	-0.507	-0.0855	0.234	0.261
TAMM41	132001	-1.421	-1.285	-2.203	-2.071	-1.637	-3.494	-0.442	-1.87	-1.783	-2.414	-1.145	-1.294	-1.3645	-1.175	-1.7805	-1.663	-2.394
TANC1	85461	-0.217	-0.33	0.12	0.588	0.019	-0.368	0.02	0.563	-0.139	-0.522	-0.387	-0.586	0.148	-0.286	-0.0805	0.117	-0.914
TANC2	26115	0.165	0.187	-0.296	0.582	-0.26	-0.13	0.17	0.679	0.022	0.295	-0.0865	-0.23	-0.008	-0.204	0.0085	-0.195	-0.057
TANGO2	128989	-0.418	0.549	-0.081	0.19	0.23	0.409	-0.407	0.38	-0.155	-0.155	0.4855	0.095	-0.2535	0.137	0.196	-0.01	-0.575
TANGO6	79613	-2.674	-2.256	-3.63	-1.526	-4.003	-4.134	-1.086	-2.408	-3.655	-2.858	-2.2715	-3.283	-2.9605	-5.051	-4.1255	-4.365	-0.906
TANK	10010	0.785	0.556	0.252	0.351	0.237	0.037	0.519	0.128	-0.147	0.322	0.234	0.054	0.2505	0.376	0.4845	0.698	0.29
TAOK1	57551	-0.196	0.213	0.007	0.001	-0.252	-0.338	0.203	-0.279	-0.349	0.255	-0.232	-0.174	0.1335	-0.12	0.1525	0.486	-0.251
TAOK2	9344	0.115	-0.006	0.079	0.465	0.187	0.101	0.099	0.346	0.081	0.118	-0.0085	0.058	0.5215	-0.151	0.005	-0.327	-0.271
TAOK3	51347	-1.727	-0.341	0.183	-0.104	-0.65	-0.37	0.331	-0.623	-0.32	-0.278	-0.4755	-0.113	-0.609	0.044	0.045	-0.429	-0.282
TAP1	6890	-0.405	0.078	-0.095	0.068	0.036	-0.281	-0.091	-0.168	-0.133	-0.525	-0.3155	-0.55	-0.213	0.163	0.0535	0.128	-0.404
TAP2	6891	-0.995	-0.447	-0.58	0.16	-0.189	-0.107	-0.755	-0.679	-0.036	-1.11	0.0855	-0.324	-0.2815	0.266	-0.437	-0.246	-0.357
TAPBP	6892	-0.641	-0.693	-0.023	-0.174	-0.009	-0.42	-0.878	-0.314	-0.131	-0.361	0.3125	-0.455	-0.1555	-0.077	0.3095	-0.679	-0.266
TAPBPL	55080	-0.379	0.053	-0.89	-0.777	-0.241	0.235	-1.791	-0.907	-1.038	0.005	-0.075	-0.317	-0.6875	-1.415	-0.293	-0.174	0.026
TAPT1	202018	-0.136	-0.185	-0.107	-0.091	0.122	-0.214	0.131	-0.03	0.118	0.026	0.6135	-0.034	-0.1955	0.17	0.0235	0.268	0.18
TARBP1	6894	-0.198	-0.407	-0.234	0.482	-0.151	0.08	-0.597	-0.024	-0.076	-0.094	-0.0135	-0.153	0.2485	-0.198	0.1815	0.305	-0.14
TARBP2	6895	-0.598	0.195	-0.337	-0.176	-0.585	-0.275	-0.248	-0.003	-0.253	-1.265	0.1635	-0.286	-0.2125	-0.394	-0.4575	0.151	-0.413
TARDBP	23435	-3.043	-0.812	-1.306	-1.039	-0.251	-2.463	-0.145	0.21	-2.295	-2.362	-1.1975	-1.915	-1.102	-1.848	-2.9765	-1.574	-0.325
TARM1	441864	-0.321	0.169	-0.056	0.239	-0.527	-0.192	0.065	-0.127	-0.178	-0.428	-0.634	-0.24	-0.4015	-0.923	-0.2555	-0.16	0.133
TARP	445347	0.4	0.132	0.348	0.541	-0.037	0.357	0.08	-0.056	0.288	0.233	-0.0615	-0.095	-0.03	0.424	0.1865	0.92	0.143
TARS	6897	-2.754	-2.658	-3.263	-1.82	-2.955	-4.087	-1.128	-1.094	-2.725	-2.036	-1.498	-3.519	-2.8765	-4.608	-3.0545	-3.043	-0.799
TARS2	80222	-1.948	-1.004	-1.902	0.095	-0.967	-1.47	-0.028	-0.004	-1.89	-2.263	-0.3495	-1.227	-1.841	-2.38	-2.6345	-0.627	-0.101
TARSL2	123283	0.005	1.527	-0.082	-0.5	-0.187	-0.11	-0.129	-0.108	-0.125	0.489	-0.3345	0.306	0.119	-0.116	0.1805	0.188	-0.313
TAS1R1	80835	-0.328	-0.249	-0.45	-1.239	-0.548	-0.254	-1.759	-0.134	-0.863	-0.644	-0.0525	-0.185	0.0835	-0.128	-0.349	-1.79	-0.155
TAS1R2	80834	-0.361	0.558	0.167	0.121	0.43	-0.036	-0.356	0.411	-0.087	-0.307	0.3	-0.151	0.2005	-0.246	-0.0225	-0.199	0.541
TAS1R3	83756	-0.235	-0.309	-0.389	-0.541	-0.36	-0.658	-0.004	-0.377	-0.792	-0.716	-0.1405	-0.536	0.328	-0.35	-0.2495	0.089	-0.759
TAS2R1	50834	0.336	-0.172	0.19	0.128	-0.297	0.084	-0.246	0.232	0.075	-0.328	-0.193	-0.804	-0.2975	0.06	-0.034	-0.271	0.436
TAS2R10	50839	0	0.889	0.356	0.224	0.392	0.403	0.153	-0.236	0.002	0.196	0.3135	0.093	0.582	-0.134	0.135	0.531	0.694
TAS2R13	50838	-0.454	-1.302	0.248	-0.637	0.54	-0.009	0.23	0.226	-0.614	-0.75	-0.267	-0.377	-0.343	-0.338	-0.4795	-1.975	-1.142
TAS2R14	50840	0.851	-0.132	0.331	0.97	0.525	0.229	0.27	-0.036	-0.225	0.724	0.0795	-0.298	0.401	-0.476	-0.0845	0.459	0.221
TAS2R16	50833	-1.325	-0.727	-1.813	-0.041	-0.117	-0.552	-1.395	-1.348	-1.379	-1.657	-2.267	-2.949	-1.851	-1.878	-0.7445	-2.369	0.486
TAS2R19	259294	0.555	0.745	-0.299	0.513	-0.366	0.252	0.553	0.274	0.095	-0.019	-0.6835	0.118	-0.1895	0.032	0.2525	0.154	-0.22
TAS2R20	259295	-0.64	-0.05	-0.062	-0.406	-0.013	0.398	-0.03	0.052	-0.002	-0.325	-0.363	0.37	0.2735	0.095	0.629	0.344	0.003
TAS2R3	50831	0.662	0.251	-0.116	0.048	0.191	-0.038	-0.746	0.154	0.075	-0.193	-0.256	0.188	0.2375	-0.431	-0.057	-0.007	0.12
TAS2R30	259293	0.559	-0.686	0.406	0.065	0.008	0.297	0.12	0.139	0.098	0.184	0.24	-0.373	-0.253	0.173	0.3095	0.278	-0.198
TAS2R31	259290	0.166	1.119	-0.065	-0.212	-0.428	-0.128	0.122	-0.065	0.332	-0.053	-0.0605	-0.397	0.1325	0.017	0.1955	-0.593	0.34
TAS2R38	5726	0.334	0.229	-0.188	-0.397	0.121	-0.243	-1.501	-0.249	-0.219	-0.548	0.157	-0.513	-0.12	-0.659	-0.6125	-0.354	0.455
TAS2R39	259285	0.017	-0.049	0.303	0.303	-0.192	0.025	0.514	0.135	0.173	-0.985	0.159	0.068	0.099	-0.061	0.348	-0.277	-0.393
TAS2R4	50832	0.588	0.327	0.638	0.313	0.025	0.266	-0.119	0.368	0.414	0.357	0.1645	0.325	0.0225	0.111	0.5035	-0.622	0.758
TAS2R40	259286	-0.89	-0.11	-0.271	-0.98	-1.147	-0.247	0.028	-0.105	-0.658	-0.667	-0.852	-0.507	-0.3285	-0.82	0.0835	-0.673	-0.612
TAS2R41	259287	0.594	0.291	-0.023	-0.658	-0.153	-0.502	-0.593	0.286	0.2	-0.134	0.111	0.014	0.292	-0.411	0.3205	-0.185	-0.673
TAS2R42	353164	-0.056	-0.118	0.137	0.084	0.07	0.179	0.127	0.225	-0.147	-0.321	0.2485	-0.191	-0.1355	0.01	0.2155	-0.842	0.566
TAS2R43	259289	0.473	0.889	0.186	0.445	0.201	0.162	0.008	0.026	0.411	0.24	0.1865	-0.308	-0.096	-0.11	0.1815	-0.146	-0.387
TAS2R46	259292	0.376	0.087	0.23	0.309	0.55	0.38	0.266	-0.229	0.261	0.568	0.1245	-0.232	0.251	0.206	0.0755	-0.252	-0.054
TAS2R5	54429	-0.375	0.365	-0.314	-1.086	0.147	-0.434	-0.958	-0.375	0.073	-1.718	-0.6315	-0.377	-0.2995	-1.63	-0.148	-0.593	0.536
TAS2R50	259296	0.502	-1.035	-0.059	-0.689	-0.149	0.304	0.012	0.722	-0.206	0.01	0.2485	0.02	0.1045	-0.11	-0.2765	0.64	-0.109
TAS2R60	338398	0.656	0.902	-1.02	-0.23	0.813	-0.288	-1.485	-0.466	-0.022	-0.095	-0.4605	-0.502	0.9925	-1.8	-0.208	-1.187	0.338
TAS2R7	50837	0.145	0.132	0.41	0.541	-0.108	0.035	-0.82	-0.181	-0.208	0.524	0.1525	-0.023	0.2765	-0.492	0.0915	-0.666	-1.01
TAS2R8	50836	-0.431	1.292	0.377	-1.238	0.414	0.311	-0.387	-0.028	0.209	-0.514	0.892	0.159	-0.029	0.198	0.3915	-0.514	-0.191
TAS2R9	50835	0.708	0.299	0.151	0.716	0.14	0.254	-0.282	-0.319	-1.24	0.772	-0.1605	0.182	0.1075	-0.109	0.159	0.784	0.027
TASP1	55617	-0.465	-0.703	0.079	-0.128	0.204	-0.041	-2.867	-0.174	-0.468	0.085	-0.8375	-0.026	-0.279	-0.85	-0.248	-0.565	-0.095
TAT	6898	0.235	0.071	-0.016	0.385	0.194	0.012	0.332	0.567	0.221	0.011	-0.035	0.602	0.4355	-0.163	-0.088	-0.159	0.799
TATDN1	83940	0.395	-0.44	0.218	0.15	0.29	0.214	-0.634	0.404	-0.477	-0.131	-0.037	-0.844	-0.133	-0.81	0.1545	-0.223	-0.042
TATDN2	9797	-0.257	-0.364	-0.073	0.254	-0.263	-0.246	-0.537	-0.7	0.079	-0.252	-0.5275	0.43	-0.393	-0.432	-0.295	0.271	-0.604
TATDN3	128387	-0.099	0.052	-0.236	-0.392	0.319	-0.03	0.164	0.018	-0.227	0.305	-0.04	0.137	0.2805	0.178	0.253	0.367	0.12
TAX1BP1	8887	-0.765	-0.274	-0.01	0.249	-0.415	0.123	-0.162	-0.862	-0.05	0.167	0.002	-0.172	-0.006	-0.01	-0.1715	-0.561	-0.208
TAX1BP3	30851	-0.718	0.25	-0.942	-0.801	-0.424	-0.325	-0.503	-0.148	0.212	0.04	-0.124	0.071	-0.5315	0.047	-0.314	-0.641	-0.574
TAZ	6901	-0.287	-3.329	-1.919	-2.506	-3.349	-4.282	-0.613	-3.12	0.009	-2.786	-1.438	-2.022	-4.2315	-2.07	-0.305	-0.631	-3.218
TBATA	219793	-1.331	0.168	-0.159	-0.499	0.031	-0.013	-1.028	-0.52	0.111	0.495	0.0195	0.112	-0.1035	0.007	0.107	0.169	-0.609
TBC1D1	23216	0.264	0.089	-0.14	-0.037	0.189	0.236	-0.325	-0.624	-0.095	-0.174	-0.048	0.429	0.1765	-0.213	-0.2695	0.156	0.039
TBC1D10A	83874	0.083	0.631	0.388	-0.319	0.675	0.163	0.55	0.777	0.006	0.612	-0.031	0.03	0.4265	0.09	0.106	0.468	0.646
TBC1D10B	26000	-0.454	-2.074	-0.486	-1.119	-0.535	-0.064	-0.649	-1.013	-0.232	-0.211	0.334	-0.54	0.2415	0.188	-0.638	-1.341	0.279
TBC1D10C	374403	-0.083	0.248	-0.113	-0.956	0.057	-0.056	-2.126	-0.393	0.311	-0.084	0.3785	-0.204	0.139	-0.465	-0.065	-0.92	-0.466
TBC1D12	23232	-0.653	-0.09	-0.223	-0.413	0.067	-0.024	-0.027	-0.299	-0.173	-0.195	-0.111	0.349	0.077	-0.167	0.0195	0.338	-0.318
TBC1D13	54662	0.142	0.05	-0.13	-0.254	0.608	-1.068	-0.684	0.117	0.158	-0.359	-0.2885	0.222	-0.3155	-0.29	-0.004	0.411	-0.102
TBC1D14	57533	-0.192	-0.605	-0.27	0.453	-0.045	0.029	-0.224	0.545	-0.029	1.02	-0.5325	0.563	-0.298	-1.563	0.201	-0.382	0.866
TBC1D15	64786	0.201	0.144	0.12	0.187	0.301	-0.07	0.189	0.067	0.07	0.374	0.425	-0.115	0.183	0.393	0.2345	0.353	0.631
TBC1D16	125058	-0.612	0.394	-0.465	0.673	-0.345	-0.201	-0.168	-0.347	-0.706	-1.202	-0.276	-0.134	-0.457	-0.811	-0.4385	-0.456	-0.209
TBC1D17	79735	-0.135	0.514	0.171	0.053	0.529	-0.088	-0.173	0.169	-0.353	-0.339	0.0205	-0.053	0.0215	-0.688	0.432	-0.001	-0.188
TBC1D19	55296	0.714	0.723	0.77	0.41	0.271	0.406	0.665	0.334	0.496	0.642	0.9795	0.665	0.311	0.514	0.305	0.76	0.617
TBC1D2	55357	-0.497	-0.933	0.043	-1.989	-0.294	-0.529	-2.795	-0.724	-0.52	-0.841	-1.184	-0.011	-0.778	-0.596	0.3755	-0.305	0.194
TBC1D20	128637	-0.148	-0.364	-0.126	-0.361	-0.812	-0.606	-0.359	-0.481	-0.373	0.086	0.3495	-0.096	-0.574	0.45	0.0105	-0.521	-0.506
TBC1D21	161514	-0.164	0.389	0.258	-0.426	0.198	-0.014	-1.206	-0.319	-0.118	0.246	-0.5095	-0.022	-0.2395	0.279	0.0075	0.146	-0.132
TBC1D22A	25771	0.434	1.007	0.351	0.485	0.042	0.281	0.328	0.054	0.144	0.188	-0.3095	0.148	-0.155	0.238	0.019	-0.312	-0.003
TBC1D22B	55633	-0.952	-0.113	-0.621	-0.043	-0.615	-0.779	0.096	0.381	-1.255	-0.903	-0.092	-0.596	-0.2765	0.125	0.2755	0.139	-0.546
TBC1D23	55773	-0.237	-0.647	-0.515	-0.717	0.209	-0.055	-1.004	0.115	-0.01	-0.164	-1.1925	-0.191	-0.07	-0.234	-0.3035	-1.071	-0.117
TBC1D24	57465	0.036	1.255	0.079	1.847	-0.116	-1.007	0.164	0.308	-0.639	0.703	0.8825	-0.079	-1.1045	0.079	0.3565	-0.275	-0.274
TBC1D25	4943	0.185	-0.143	-0.109	0.221	0.163	0.088	0.111	0.398	0.253	-0.064	0.471	0.364	0.5275	-0.96	0.2055	-0.206	0.423
TBC1D26	353149	-1.049	-2.209	-0.642	-0.868	-0.603	-1.1	-0.588	-0.348	-0.898	-1.294	-0.0395	-1.482	-0.7675	-2.067	-0.791	-0.514	-0.963
TBC1D28	254272	-1.247	-2.263	-0.475	-0.078	-0.404	-0.913	-0.411	0.073	-1.257	-1.207	-0.0575	-0.703	-0.6635	-1.276	-0.763	-0.03	-0.976
TBC1D29	26083	-4.905	-5.883	-2.337	-2.892	-2.176	-0.934	-1.419	-5.307	-2.283	-0.947	-0.5305	-3.977	-1.724	-0.786	-1.878	-4.191	-2.283
TBC1D2B	23102	0.396	1.27	0.293	1.079	0.57	0.139	0.336	0.497	0.195	0.175	0.2725	0.705	0.478	0.729	0.244	0.723	0.318
TBC1D3	729873	-1.921	-1.995	-2.417	-1.397	-2.035	-1.556	-1.263	-1.458	-1.124	-1.767	-0.54	-1.904	-0.491	-0.447	-0.912	-0.467	-0.53
TBC1D30	23329	-1.086	0.51	-0.361	0.475	0.115	-0.333	-0.092	-0.252	-0.553	0.294	-0.2585	-0.069	0.0655	-0.187	0.0125	0.226	-0.087
TBC1D31	93594	-0.307	-0.079	-0.218	-0.232	-0.363	-0.17	-0.679	-1.079	-0.451	-0.248	-0.533	-0.296	-0.403	-1.271	-0.2145	-0.918	-0.984
TBC1D32	221322	0.451	-0.245	0.034	0.564	0.282	0.05	-0.05	-0.192	-0.448	0.064	-0.0735	0.057	0.213	0.133	0.239	-0.099	-0.227
TBC1D3B	414059	-2.543	-2.703	-2.505	-3.121	-3.292	-1.681	-1.06	-2.6	-1.941	-1.934	-2.17	-1.985	-0.8465	-1.009	-1.616	-1.583	-1.871
TBC1D3C	414060	-2.776	-3.327	-2.823	-4.524	-2.764	-3.883	-0.928	-3.626	-1.268	-2.579	-1.561	-2.358	-0.862	-1.007	-1.6455	-2.067	-2.026
TBC1D3D	101060389	-3.758	-3.171	-3.13	-4.503	-5.58	-2.383	-1.568	-4.11	-2.64	-2.814	-1.8135	-3.899	-2.3045	-1.3	-2.586	-2.719	-4.075
TBC1D3E	102723859	-2.519	-2.612	-1.605	-3.493	-3.159	-0.839	-3.771	-5.385	-3.815	-1.935	-1.2875	-0.456	-0.234	-0.761	-1.391	-1.441	-2.496
TBC1D3F	84218	-2.255	-3.199	-2.423	-2.552	-2.712	-1.535	-0.497	-3.589	-1.848	-1.66	-1.7025	-2.123	-0.5005	-1.128	-1.6005	-0.939	-2.296
TBC1D3G	101060321	-1.599	-2.466	-1.767	-1.497	-1.532	-1.031	-0.694	-3.283	-1.614	-1.828	-0.576	-1.573	-0.347	-0.782	-1.052	-0.887	-2.913
TBC1D3H	729877	-4.165	-4.621	-3.608	-6.032	-6.127	-4.279	-5.176	-7.145	-4.496	-3.373	-2.753	-3.038	-1.019	-4.179	-2.6975	-1.623	-6.018
TBC1D3I	102724862	-2.506	-3.285	-2.148	-2.472	-2.474	-1.111	-0.328	-3.695	-1.727	-1.896	-1.899	-2.049	-0.371	-1.144	-1.5885	-0.959	-2.537
TBC1D3K	101060351	-4.027	-4.511	-3.459	-5.747	-4.087	-3.372	-1.513	-3.678	-3.086	-2.94	-1.9915	-4.13	-1.4815	-2.804	-3.412	-1.006	-2.117
TBC1D3L	101060376	-4.155	-4.392	-2.458	-7.917	-4.54	-3.114	-3.143	-5.884	-3.088	-2.432	-2.3605	-1.882	-0.9615	-1.835	-3.111	-2.564	-3.508
TBC1D4	9882	0.234	0.146	0.171	0.171	0.076	0.121	-0.169	0.417	0.252	0.127	-0.2955	-0.067	-0.0655	0.299	0.255	0.337	0.432
TBC1D5	9779	0.191	-0.981	-0.25	-0.12	-0.19	-0.839	-0.48	-0.459	-0.523	-0.173	0.195	-0.412	0.4735	-0.271	-0.491	-0.743	0.183
TBC1D7	51256	0.228	-0.323	-1.179	-0.346	0.44	0.095	-1.166	0.396	0.061	0.281	-0.038	1.035	-0.054	0.094	0.6635	0.346	-0.066
TBC1D8	11138	0.031	0.537	0.071	0.138	0.587	0.178	0.321	0.241	-0.317	0.363	0.1875	-0.115	-0.028	0.179	-0.0705	0.071	0.017
TBC1D8B	54885	0.534	0.363	-0.035	0.468	0.353	0.358	-0.12	0.272	0.547	0.434	0.094	0.632	0.598	0.32	0.5085	0.526	0.127
TBC1D9	23158	0.117	-0.136	0.397	0.108	-0.433	0.351	-0.608	-0.367	-0.014	-0.143	0.1015	0.085	0.1925	0.083	-0.3005	0.145	-0.761
TBCA	6902	-1.592	-2.009	-0.69	-1.946	-1.691	-1.48	-0.607	-1.184	-1.659	-2.106	-0.871	-0.644	-0.4445	-0.353	-0.952	-1.486	-1.864
TBCB	1155	-2.145	-0.821	-0.537	-0.745	-0.931	-1.117	-0.037	-0.376	-1.166	-1.166	-0.9245	-0.684	-1.1075	-3.309	-1.9595	-1.051	-0.74
TBCC	6903	-3.632	-2.986	-3.123	-1.917	-4.524	-2.509	-1.054	-3.713	-2.079	-3.207	-3.1945	-3.879	-3.0865	-2.296	-3.39	-3.177	-5.939
TBCCD1	55171	-0.006	0.093	0.225	-0.067	-0.321	-0.196	-0.389	-0.086	-0.173	-0.021	-0.4975	0.195	-0.4425	-0.824	0.2745	0.713	0.248
TBCD	6904	-1.894	-0.888	-1.54	-0.362	-0.998	-2.269	-0.698	0.243	-1.889	-2.583	-1.1655	-1.748	-1.4355	-2.538	-2.4325	-0.345	-0.164
TBCE	6905	-1.874	-1.871	-1.317	-1.064	-1.716	-1.799	-0.572	-1.231	-2.359	-1.752	-1.514	-1.155	-1.0235	-1.315	-2.9395	-1.598	-0.815
TBCEL	219899	-0.738	0.69	-0.115	1.281	0.297	-0.162	-1.136	-0.319	0.047	0.273	-0.3095	-0.526	0.162	-0.035	0.008	-0.385	0.043
TBCK	93627	0.408	-0.495	-0.602	-0.696	-0.137	-0.248	-0.502	-0.158	-0.626	-0.487	0.2915	0.393	-0.259	-0.33	-0.2375	-0.357	-0.781
TBK1	29110	-0.391	-0.118	0.17	-0.274	-0.599	-0.15	-0.198	-0.367	-0.527	-0.92	-0.1335	-0.319	0.022	-0.001	-0.059	0.31	0.551
TBKBP1	9755	-0.656	-1.115	-0.463	-0.506	-0.78	-0.623	-0.85	-1.241	-0.827	-1.004	-1.105	-0.34	-0.515	-0.677	-0.677	-0.826	-1.101
TBL1X	6907	0.646	0.053	0.185	0.058	0.311	0.328	0.353	-0.201	0.338	0.395	-0.699	0.378	-0.974	0.437	0.3105	0.01	0.555
TBL1XR1	79718	0.164	1.376	0.175	-0.608	0.382	-2.269	-1.921	-0.555	-0.69	0.266	-0.499	1.188	-0.365	-0.391	0.3025	0.467	0.476
TBL1Y	90665	0.794	-0.128	0.346	0.661	-0.173	0.248	-1.917	0.38	0.406	1.108	-0.536	0.274	-0.3395	0.388	0.4435	0.326	0.267
TBL2	26608	-0.764	-0.18	-0.506	-0.67	-0.217	-0.934	-1.357	-0.601	-0.728	-0.175	-0.903	-0.675	-0.4585	-0.141	-0.7015	-1.363	-1.134
TBL3	10607	-2.511	-1.651	-2.789	-1.834	-1.668	-2.497	-2.873	-0.627	-2.935	-2.159	-1.3245	-1.621	-2.318	-3.644	-3.2015	-1.677	-1.229
TBP	6908	-3.063	-1.854	-2.728	-2.292	-3.11	-2.204	-0.393	-2.467	-2.632	-2.573	-3.7315	-2.135	-2.5145	-2.63	-3.361	-1.864	-6.089
TBPL1	9519	-0.057	0.515	-0.326	0.182	-0.27	0.071	-0.23	-0.47	-0.239	-0.747	-0.5225	0.411	-0.059	-0.795	-0.159	-0.307	0.103
TBPL2	387332	0.01	1.035	0.57	0.364	0.476	0.14	-0.958	-0.057	-0.249	-0.164	-0.2985	0.096	0.2035	-0.498	-0.055	-0.517	-0.271
TBR1	10716	-0.25	0.397	0.185	-0.111	-0.64	-0.369	-0.023	0.76	-0.916	-0.034	0.127	-0.606	-0.3165	-0.396	0.299	-0.128	0.073
TBRG1	84897	-0.536	0.216	-0.171	0.6	0.261	-0.237	-0.157	0.275	0.231	-0.284	-0.036	-0.04	-0.209	0.602	0.1825	0.59	0.157
TBRG4	9238	-0.181	-0.404	0.083	-0.355	-0.001	-0.35	-0.093	0.068	-0.336	-0.456	-0.291	-0.903	-1.0595	-0.966	-0.6475	0.102	-0.07
TBX1	6899	-0.674	0.575	-0.209	0.073	-0.067	-0.105	0.133	-0.045	-0.258	-0.18	-0.907	0.083	-0.6165	-1.319	-0.517	-0.851	-0.384
TBX10	347853	-0.412	-0.576	0.105	-0.937	-1.098	-0.07	0.14	1.024	-0.498	-1.131	-1.0175	-0.003	-0.2685	-0.06	-0.624	0.075	-0.35
TBX15	6913	-0.107	0.572	-0.001	-0.033	-0.183	-0.307	-0.05	-0.223	-0.297	-0.295	-0.2745	-0.092	0.276	-0.098	-0.4265	0.003	-0.564
TBX18	9096	-1.257	0.288	-1.135	0.664	-0.022	-0.647	-0.904	0.196	-0.485	-0.164	-0.151	-0.081	-0.98	0.583	-0.511	-2.192	-0.679
TBX19	9095	-0.112	-0.21	-0.116	-0.001	0.017	-0.083	0.052	-0.171	-0.041	0.246	0.007	0.047	-0.2125	0.292	-0.7595	0.84	-0.095
TBX2	6909	-0.431	-0.498	-0.019	0.154	-0.249	-0.221	0.084	0.167	-0.162	-0.099	0.314	-0.127	-0.0765	-0.292	0.012	0.384	0.897
TBX20	57057	0.466	-0.012	-0.222	-0.006	0.161	0.162	-0.17	0.176	-0.248	0.208	-0.1865	0.275	0.47	0.332	0.1	0.168	0.336
TBX21	30009	-0.515	-0.158	-0.219	-1.778	-0.299	-0.278	-0.937	-0.613	-0.53	0.008	0.3535	-0.274	0.1815	-0.206	-0.1205	0.012	-0.268
TBX22	50945	0.535	0.559	0.037	0.732	0.303	0.145	0.395	-0.634	-0.019	0.587	-0.074	0.227	0.015	0.036	0.2765	0.387	-0.258
TBX3	6926	0.462	0.953	-0.112	0.443	-0.176	0.107	-0.863	0.098	-0.099	-0.203	0.917	-0.258	-0.3155	-0.15	-0.013	-0.475	-0.516
TBX4	9496	-0.19	0.137	-0.155	0.183	0.338	-0.184	0.206	0.375	0.007	-0.249	0.039	-0.006	0.1905	-0.125	-0.038	-0.159	0.11
TBX5	6910	-0.213	1.227	-0.332	-1.105	-0.677	-0.09	-0.532	-0.721	-0.997	-0.176	-2.063	0.122	-0.222	0.25	-0.765	-1.797	-0.224
TBX6	6911	0.065	0.711	-1.346	-1.06	0.163	-0.134	-1.93	-0.143	0.098	-1.091	0.266	0.123	-1.4005	-0.025	-0.394	-1.16	0.431
TBXA2R	6915	-0.272	-0.072	0.211	0.21	-0.446	0.097	-0.509	0.1	-0.008	-0.908	-0.258	-0.056	0.072	-0.037	0.0335	0.252	0.05
TBXAS1	6916	-0.694	-0.152	-0.509	-0.534	0.041	-0.066	-1.281	-0.068	-0.136	-0.756	-0.416	-0.158	-0.3685	-0.287	-0.351	-0.717	-0.387
TC2N	123036	0.006	0.955	-0.037	0.275	0.679	0.21	-0.146	-0.141	-0.243	-0.58	0.491	0.302	-0.019	-0.282	0.4065	-0.764	0.33
TCAF1	9747	-0.412	-0.148	-0.865	-1.494	-0.526	-1.078	-0.438	-1.464	-1.133	-1.908	-1.2255	-0.659	-1.26	-2.584	-0.423	-3.098	-0.884
TCAF2	285966	-0.005	-0.183	0.479	0.235	-0.614	-0.484	-0.789	0.16	-0.48	-1.318	-0.4885	-0.593	-0.044	-0.63	-0.243	-0.191	0.196
TCAIM	285343	-0.081	-0.138	-0.162	0.307	0.149	0.034	0.334	-0.425	0.023	-0.32	0.109	0.161	-0.377	-0.227	0.3155	0.126	-0.029
TCAP	8557	-0.34	-1.106	-0.327	-0.93	-0.014	-0.303	-0.199	0.462	-0.304	0.114	-0.0395	-0.323	0.0905	0.24	-0.4335	-0.328	0.033
TCEA1	6917	-0.861	-0.971	-1.548	-0.224	-0.091	-0.653	0.157	0.371	-1.094	0.569	-0.349	-0.641	-0.006	-1.001	-1.1665	-0.69	0.327
TCEA2	6919	0.26	-0.249	-0.251	-0.44	-0.061	-0.114	-0.327	-0.151	0.12	0.14	-0.419	-0.24	-0.0235	-0.178	-0.1795	0.015	-0.535
TCEA3	6920	-0.244	-0.853	0.265	0.585	0.217	0.068	0.419	0.52	0.103	-0.009	0.2355	0.091	-0.028	-0.444	0.1715	0.091	-0.063
TCEAL1	9338	1.087	-0.228	0.16	0.254	0.373	0.197	0.147	0.259	0.374	-0.153	-0.58	0.693	-0.021	0.513	0.535	0.749	0.052
TCEAL2	140597	0.461	0.409	-1.022	-0.456	0.107	-0.097	0.239	0.044	0.146	-0.491	0.0765	0.628	0.023	-0.026	0.321	0.355	0.652
TCEAL3	85012	0.201	0.659	-0.344	0.391	0.17	0.029	0.167	0.381	0.238	-0.174	0.3845	0.008	0.0045	0.361	0.249	0.213	0.479
TCEAL4	79921	0.568	-0.113	0.282	0.523	0.08	0.115	-0.008	-0.132	0.309	0.461	-0.4415	0.185	0.282	0.126	0.115	-0.054	-0.382
TCEAL5	340543	0.02	0.49	-0.115	0.287	-0.145	-0.368	-0.109	-0.05	0.174	0.145	0.199	-0.323	0.159	0.238	0.378	0.198	0.281
TCEAL6	158931	0.528	0.661	-0.027	0.145	0.108	0.166	0.641	-0.038	0.242	0.46	0.5505	0.5	0.29	0.453	0.2645	0.201	-0.224
TCEAL7	56849	0.771	0.007	0.412	0.89	0.109	0.21	0.255	0.369	0.36	0.485	0.173	0.11	0.114	0.427	0.179	0.506	0.503
TCEAL8	90843	1.001	0.509	0.321	-0.365	0.157	0.234	0.366	0.01	0.202	0.398	0.3135	0.096	0.524	0.199	0.131	0.665	0.398
TCEAL9	51186	-0.312	-0.578	-0.824	-0.495	-0.545	-0.986	-1.417	-0.235	-0.468	-0.704	-0.2255	-0.906	-0.4735	-0.799	-0.5135	-0.418	-0.04
TCEANC	170082	0.972	0.023	-0.014	0.357	0.109	0.301	0.501	-0.04	0.145	-0.014	-0.089	0.438	0.1305	0.488	0.0555	0.099	-0.37
TCEANC2	127428	0.163	-0.253	-0.068	-0.334	0.21	0.202	0.461	-0.278	0.333	-0.144	-0.3725	-0.134	-0.271	0.364	0.017	-0.606	-0.067
TCEB3C	162699	-1.434	-0.672	-0.512	-0.134	-1.005	-0.381	-1.16	-0.421	-1.937	-0.944	-0.39	-0.421	-0.4175	-0.459	-0.23	-1.415	-1.612
TCERG1	10915	-1.323	-0.885	-1.297	-0.417	-0.639	-0.422	-0.872	-2.041	0.065	-0.069	-0.7965	-1.442	-1.114	-0.664	-0.4205	-0.755	-0.605
TCERG1L	256536	-0.424	0.619	-0.022	-0.24	0.128	0.207	0.266	-0.718	0.127	-0.292	-0.2435	0.305	0.027	-0.265	0.1345	0.353	-0.239
TCF12	6938	-0.458	1.022	-0.048	-0.889	0.046	-0.538	-0.384	0.678	-0.216	0.386	-1.95	-1.559	-1.018	-1.348	0.1895	-2.715	-0.482
TCF15	6939	0.207	0.32	0.14	-0.332	-0.221	0.43	-0.225	0.14	0.506	0.085	0.384	-0.299	0.146	-0.284	0.171	0.47	0.157
TCF19	6941	-0.418	0.943	0.207	0.146	-0.341	-0.087	-1.323	0.078	0.076	-0.53	-1.2275	-0.024	0.281	-0.237	0.0435	0.291	-0.043
TCF20	6942	-0.234	-0.242	-0.447	-0.19	0.588	0.124	-0.058	-0.211	-0.139	-0.313	0.261	-0.045	0.148	-0.664	0.0805	-0.294	-0.321
TCF21	6943	-0.371	0.909	-0.32	0.602	-0.009	0.162	0.688	-0.381	-0.224	0.152	-0.098	-0.184	0.1865	-0.413	0.243	0.799	0.132
TCF23	150921	0.729	0.549	0.381	0.348	0.723	0.167	0.016	0.483	0.225	0.05	0.3825	0.545	0.2635	0.515	0.3985	0.064	0.453
TCF24	100129654	-1.808	0.991	0.352	0.487	0.285	-0.276	-2.182	0.534	-0.533	0.872	0.5695	-0.359	0.195	-0.093	-0.3975	0.919	0.452
TCF25	22980	-0.436	-0.812	-0.213	-0.124	-0.27	-0.026	-0.143	0.323	-0.64	-0.325	-0.61	0.299	0.2765	-0.608	-0.1265	0.013	-0.467
TCF3	6929	-3.849	-0.036	-2.508	-0.409	-3.32	-1.884	-2.47	-1.062	-1.227	-1.541	-2.7795	-4.306	-0.8395	-0.966	0.3985	-1.829	-1.07
TCF4	6925	-0.545	-0.88	-1.186	-2.931	-0.849	-1.87	-1.038	-0.391	-3.09	-0.397	-5.031	-1.797	-1.401	-2.239	-0.327	-3.202	-0.399
TCF7	6932	-0.487	0.95	-0.539	-0.301	0.244	0.096	-1.686	0.255	0.061	0.166	-0.296	0.065	0.1475	0.381	0.041	-1.17	-0.734
TCF7L1	83439	-0.544	-0.869	-0.119	-0.448	-0.246	-0.41	-0.926	0.128	-0.574	-1.361	-1.1675	0.026	-0.399	-0.167	-0.661	-0.844	0.121
TCF7L2	6934	-0.51	0.656	-0.089	0.111	0.029	0.04	0.125	-0.212	-0.034	-0.113	-0.092	-0.276	-0.333	-0.115	-0.0585	0.602	-0.171
TCFL5	10732	0.046	0.529	0.102	-0.517	-0.126	-0.281	-1.425	-1.065	-0.228	-0.406	-0.9695	0.295	-0.9345	-0.121	-0.4465	-0.665	-1.632
TCHH	7062	-0.207	0.013	0.074	-0.21	-0.194	-0.086	-0.469	0.3	-0.265	0.122	-0.489	-0.162	-0.0855	-0.33	-0.6425	-0.347	-0.742
TCHHL1	126637	-0.75	0.825	-0.297	-0.689	-0.073	-0.397	0.15	0.114	-0.196	0.109	-0.781	-0.094	-0.228	-0.721	-1.428	-0.276	-0.301
TCHP	84260	0.357	0.215	-0.634	0.866	0.072	0.17	-0.607	0.665	0.385	0.709	0.3015	-0.214	-0.415	0.38	-0.25	0.095	0.876
TCIRG1	10312	0.375	0.195	-0.243	0.497	0.693	0.136	-0.978	0.081	0.393	-0.144	-0.373	-0.156	-0.6235	-0.157	0.2255	-0.966	-1.157
TCL1A	8115	0.044	0.618	0.347	0.168	0.031	-0.194	0.114	-0.208	0.003	-1.445	0.057	0.287	-0.0225	0.028	-0.0595	-0.258	-0.448
TCL1B	9623	-0.358	0.376	-0.386	-1.118	-0.054	0.151	0.139	-1.392	-0.118	-1.652	-0.395	0.191	-0.3525	0.253	-0.057	-1.481	-1.17
TCN1	6947	-0.043	0.033	-0.506	-0.67	0.421	-0.189	-0.847	-0.186	-0.006	0.002	-0.541	0.064	0.093	-0.346	-0.631	0.032	0.305
TCN2	6948	0.399	-0.283	0.006	1.023	0.623	0.016	-3.406	0.466	-0.17	-0.343	-0.1725	0.583	0.1325	0.884	0.1925	0.953	-0.277
TCOF1	6949	-0.272	-0.909	-1.142	-0.7	-0.945	-0.632	0.03	-0.185	-1.617	-1.51	-0.453	-0.672	0.2085	-0.886	-0.373	-1.582	0.161
TCP1	6950	-3.006	-2.774	-2.499	-1.488	-2.924	-4.12	-0.776	-2.687	-2.748	-2.886	-2.599	-3.35	-2.5835	-2.334	-2.934	-2.095	-1.417
TCP10	6953	0.015	-0.68	0.004	-0.68	-0.125	-0.503	-0.013	-0.6	-1.173	-0.489	-0.881	-0.482	-0.405	0.061	-0.7535	-0.071	-0.621
TCP10L	140290	0.434	0.691	-0.789	-0.1	-0.927	0.092	0.013	0.21	-0.365	0.369	0.1315	0.128	0.278	-0.608	-0.382	-1.034	-0.176
TCP10L2	401285	-0.106	0.536	0.213	0.419	-0.744	0.185	-0.05	0.16	-0.988	-0.838	-0.4865	-0.194	-0.3075	-0.482	-0.461	-0.183	0.023
TCP11	6954	-0.936	0.302	0.177	-0.513	0.464	-0.205	-1.024	0.404	-0.159	-0.905	0.377	-0.376	0.118	-0.074	-0.173	-1.295	0.351
TCP11L1	55346	-0.034	0.117	0.622	1.13	0.224	-0.186	-0.402	-0.75	-1.14	0.021	0.186	-0.087	0.1515	-0.401	-0.065	0.39	0.068
TCP11L2	255394	0.155	0.547	0.365	1.133	0.16	0.525	0.301	0.168	0.262	-0.184	-0.0595	0.34	0.069	0.027	0.3815	0.227	0.782
TCP11X2	100996648	-0.294	0.489	-0.84	0.1	-0.723	-0.616	-0.202	-0.099	-0.044	-0.323	0.3795	-0.247	-0.489	0.072	-0.0625	-0.507	0.41
TCTA	6988	-0.456	-0.971	-0.753	-0.588	-0.069	0.041	-0.344	-0.813	-0.204	0.109	-0.0605	0.179	0.135	-0.431	-0.0145	-1.726	-0.349
TCTE1	202500	-0.445	0.243	0.066	0	-0.102	-0.053	-0.356	0.241	-0.247	0.156	-0.1565	-0.461	0.221	-0.083	-0.0795	0.207	0.296
TCTE3	6991	0.263	0.048	0.21	-0.146	0.2	0.03	-0.285	-0.657	-0.01	0.378	-0.2395	0.381	-0.081	0.233	0.1925	-0.514	0.109
TCTEX1D1	200132	0.321	-0.008	0.045	0.002	0.02	-0.396	0.098	-0.174	-0.02	-0.158	-0.459	0.403	-0.3705	0.188	0.09	-0.141	0.194
TCTEX1D2	255758	-0.606	-0.442	0.036	-0.736	0.082	-0.371	-2.455	-0.843	-0.655	-0.105	-0.3545	0.68	-0.3535	-1.126	0.687	0.601	0.392
TCTEX1D4	343521	0.183	0.288	0.082	-0.159	0.293	0.31	-1.928	0.289	0.097	-0.053	-0.0095	-0.408	0.4115	-1.136	-0.054	-0.064	-0.364
TCTN1	79600	-0.462	-0.306	-0.149	-0.774	-0.028	-0.286	-0.674	0.066	-0.819	0.586	-1.914	-0.371	-0.394	-0.872	-0.216	0.372	-0.547
TCTN2	79867	-0.055	-0.156	-0.08	-0.04	0.071	-0.06	-0.221	-0.144	-0.316	-0.319	0.2175	-0.062	0.032	-0.599	0.1675	-0.102	-0.064
TCTN3	26123	0.35	-1.008	-0.785	2.549	-1.579	-0.533	-0.021	-0.91	-0.893	0.369	-1.6835	-1.95	-0.883	-0.872	-0.391	0.096	0.821
TDG	6996	-0.919	0.777	-0.925	-0.323	-0.49	-0.633	-1.29	0.028	-0.528	-0.397	-0.6715	0.107	-0.2425	-0.275	-0.54	-0.962	0.427
TDGF1	6997	-0.019	-0.462	-0.055	0.015	-0.15	-0.268	0.096	0.445	-0.35	-0.664	0.0095	-0.484	0.029	-0.698	-0.1535	0.871	0.843
TDO2	6999	0.533	-0.133	0.041	0.788	-0.276	-0.221	0.001	0.776	0.355	0.257	-0.41	0.353	0.242	-0.148	-0.189	-0.026	-0.943
TDP1	55775	0.145	-0.372	-0.072	1.242	0.523	0.084	0.653	0.266	0.106	0.399	0.09	0.516	-0.229	0.269	-0.048	0.16	0.17
TDP2	51567	0.161	0.317	-0.191	-0.289	0.455	-0.351	-0.298	-0.678	-0.343	-0.087	-0.1865	-0.316	-0.333	0.441	0.149	-0.567	-0.127
TDRD1	56165	-0.619	0.136	-0.296	0.26	-0.206	0.158	0.012	-0.222	-0.366	-0.512	-0.352	0.095	-0.0345	-0.233	-0.245	-0.854	-0.598
TDRD10	126668	-0.727	-0.505	-0.855	-0.331	-0.685	-0.368	-1.043	0.385	-0.888	-0.056	-0.533	-0.239	-0.5105	-1.053	-1.354	-0.646	0.311
TDRD12	91646	0.146	0.557	-1.281	-1.243	-0.674	-0.437	-0.047	-0.71	-1.458	-0.194	-1.542	-0.533	-0.923	-0.821	-0.5915	-0.658	-1.381
TDRD3	81550	1.107	0.576	-0.183	0.226	0.416	0.028	-0.191	-0.143	0.248	0.428	-0.54	-0.257	0.2675	-0.3	0.2195	0.113	0.289
TDRD5	163589	0.098	0.575	-0.199	-0.606	-0.293	0.021	-1.042	-0.984	-0.201	-0.55	0.291	0.041	-0.126	-0.028	-0.5105	-0.25	0.149
TDRD6	221400	-0.33	-0.746	0.119	-0.275	-0.013	-0.108	0.107	-0.551	-0.386	0.077	0.394	0.342	-0.023	0.195	0.237	0.552	0.133
TDRD7	23424	0.104	0.766	-0.023	0.267	0.043	-0.146	-0.756	-0.037	-0.268	-0.207	0.0875	0.288	-0.206	-0.265	0.2795	-0.184	-0.285
TDRD9	122402	0.446	-0.126	0.389	-0.011	0.676	-0.016	0.3	-0.192	0.31	0.472	0.327	0.693	0.4245	0.318	0.1375	-0.141	-0.505
TDRKH	11022	-0.928	-0.389	-0.906	-0.92	-0.831	-0.711	-1.572	-1.486	-2.454	-0.621	-0.9295	-0.586	-0.8605	-0.229	-0.928	-0.587	-0.245
TDRP	157695	-0.054	-0.327	0.035	0.274	-0.175	0.298	0.252	-0.12	-0.145	0.869	-0.1165	-0.153	0.4015	-0.063	0.4345	0.802	-0.259
TEAD1	7003	0.64	0.65	0.112	0.489	-0.028	0.09	-0.621	0.177	-0.164	-0.126	-0.0705	-0.065	-0.1575	0.335	0.6755	0.689	0.142
TEAD2	8463	-0.638	-0.259	-0.405	-0.762	0.18	-0.795	-0.207	-0.534	-0.662	-0.816	-0.327	-0.151	0.095	-0.421	-0.484	0.769	-0.568
TEAD3	7005	-0.464	-0.85	-0.345	0.116	-0.134	-0.445	-0.572	-0.712	-0.293	-1.045	0.146	-0.236	0.031	0.266	0.0945	-0.567	-0.414
TEAD4	7004	0.133	-0.058	-0.162	-0.378	0.312	0.032	-0.678	0.226	-0.469	-0.837	0.17	0.524	-0.307	0.456	-0.232	-0.413	0.093
TEC	7006	0.446	0.732	-0.084	-0.535	-0.546	-0.198	0.049	0.039	0.09	0.314	-0.646	0.26	0.5475	-0.134	0.087	0.028	0.355
TECPR1	25851	0.073	0.272	-0.475	-0.52	0.258	-0.084	-0.235	-0.099	-0.05	-0.242	0.146	0.361	0.0345	-0.379	-0.157	0.073	0.019
TECPR2	9895	0.442	-0.332	-0.088	-0.591	0.093	-0.046	0.119	-0.163	-0.056	-0.441	0.3015	0.263	0.0265	-0.125	0.169	-0.589	0.053
TECR	9524	-0.433	-0.054	-0.987	-0.09	-0.388	-1.939	-0.709	-0.12	-1.298	-1.189	-0.4975	-0.611	-0.6285	-0.958	-0.485	-1.914	-3.241
TECRL	253017	0.377	0.73	0.601	0.608	0.078	-0.076	-0.675	-0.387	0.459	-0.098	-0.6925	0.096	0.6525	-0.033	-0.169	1.015	0.046
TECTA	7007	-0.151	-0.188	-0.237	0.349	-0.092	-0.379	0.236	0.102	0.032	-0.315	0.0685	-0.15	-0.1915	0.27	-0.0185	-0.482	-0.869
TECTB	6975	-0.318	1.708	0.484	-0.162	0.331	0.3	0.542	0.961	-0.378	0.688	-0.603	-1.247	-0.065	0.316	0.0515	-0.067	-0.067
TEDDM1	127670	-1.02	0.368	-0.309	0.272	-1.027	-0.034	-0.515	-0.524	-0.183	0.307	-0.406	-0.189	-0.3965	-0.135	-0.1615	-0.045	0.012
TEF	7008	-0.196	0.028	-0.67	-0.363	-0.064	-0.111	-0.194	-0.2	-0.013	-0.485	0.004	-0.263	-0.215	-0.809	-0.363	-0.632	0.886
TEFM	79736	-2.137	-0.044	-2.951	-1.533	-0.459	-2.07	-0.325	0.032	-1.661	-1.766	-0.7335	-1.707	-0.9355	-0.749	-1.3415	-1.695	-0.351
TEK	7010	0.788	1.27	0.149	0.385	0.685	0.192	0.633	0.678	0.163	-0.642	0.2095	0.634	0.598	-0.247	0.1045	0.431	0.886
TEKT1	83659	-0.18	0.093	0.038	0.124	-0.048	0.043	-0.348	-0.307	-0.181	-0.767	-0.3255	0.24	-0.044	0.125	-0.184	0.255	0.199
TEKT2	27285	-0.18	-0.46	-0.637	-0.805	0.077	-0.392	-1.094	-0.964	-0.606	-0.501	-0.474	0.302	-0.2835	-0.355	-0.5695	-0.435	0.162
TEKT3	64518	0.19	0.517	0.233	-0.183	0.362	-0.062	-0.77	0.004	-0.273	-0.071	-0.2515	-0.89	0.663	0.169	0.3485	-0.242	0.325
TEKT4	150483	-1.172	0.362	-0.12	-1.406	-0.736	-0.893	-1.135	0.021	-0.404	-0.909	-0.4805	-0.27	-1.1815	-0.227	-0.429	-0.638	-0.309
TEKT5	146279	-0.1	-0.257	0.093	-0.202	-0.136	0.206	-0.025	0.373	0.117	-0.184	0.602	0.036	0.565	0.102	-0.0835	-0.199	0.082
TELO2	9894	-1.841	-0.737	-1.676	0.068	-0.496	-2.562	-0.448	-0.199	-1.266	-3.29	-0.5675	-1.598	-1.343	-2.194	-2.407	-0.254	-0.312
TEN1	100134934	-0.872	0.122	-1.417	0.067	-0.298	-1.453	-0.64	0.181	-3.188	-0.637	-0.274	0.162	-0.753	-1.504	-0.5725	-0.262	-0.454
TENM1	10178	0.447	0.447	-0.167	0.124	0.157	0.23	0.35	0.344	0.036	-0.097	0.264	0.349	0.2315	0.19	0.019	0.325	0.325
TENM2	57451	0.684	-0.085	0.119	0.87	-0.122	-0.013	0.313	0.203	0.012	0.351	0.479	0.145	0.324	-0.236	0.149	0.464	0.24
TENM3	55714	0.068	0.433	0.067	0.311	0.058	0.044	0.266	-0.156	0.209	-0.061	0.122	0.151	-0.2305	0.044	0.3475	-0.346	-0.039
TENM4	26011	-0.552	0.863	-0.244	-0.697	-0.322	-0.599	-2.013	-0.711	-0.211	0.22	-0.6625	-0.546	0.3475	-0.37	-0.3265	-2.029	0.41
TEP1	7011	-0.223	0.18	0.6	0.761	0.55	-0.222	-0.01	0.19	0.066	0.114	-0.583	0.503	0.2	-0.212	-0.063	-0.049	-0.843
TEPP	374739	-0.012	-0.269	-0.044	-0.998	0.182	-0.011	0.496	0.202	0.028	-0.26	-0.6725	-0.797	0.188	0.089	0.369	0.748	0.101
TEPSIN	146705	-0.352	-0.542	0.387	-0.341	0.222	-0.077	-0.849	-0.607	-0.254	-0.773	0.1255	-0.58	-0.2175	-0.333	-0.1645	-0.181	-0.213
TERB1	283847	0.629	0.068	0.194	-0.055	0.246	0.028	-0.05	0.041	0.004	-0.176	-0.424	-0.011	-0.196	0.269	0.066	0.013	0.579
TERB2	145645	-0.371	0.07	-0.598	-0.41	-0.527	-0.537	-1.901	0.198	-0.73	-0.847	-0.3735	0.059	-0.0405	-0.189	-1.2905	-0.398	-0.053
TERF1	7013	-1.123	-0.754	-1.56	-0.232	-0.387	-1.873	-0.767	0.002	-0.775	0.003	-0.8315	-0.348	-0.3865	-1.219	-0.331	1.115	-0.072
TERF2	7014	-3.517	-4.405	-3.67	-5.407	-6.442	-3.843	-1.317	-7.832	-2.786	-3.166	-2.871	-2.738	-4.5565	-2.555	-2.435	-4.487	-7.711
TERF2IP	54386	0.023	0.395	-0.158	-0.397	-0.662	0.155	0.167	0.175	0.324	0.105	0.2065	-0.015	-0.093	0.018	-0.232	-0.496	-0.639
TERT	7015	-0.415	0.696	-0.071	-0.977	-0.129	0.341	-1.033	-0.632	0.262	-0.373	-0.812	-0.693	-2.0185	-0.053	0.1005	-0.797	-0.426
TES	26136	-0.069	-0.295	0.05	-0.214	0.299	-0.237	-0.769	-0.827	-0.092	-0.359	0.069	-0.381	-0.187	-0.943	-0.4715	-0.223	0.227
TESC	54997	-0.754	-0.472	-0.132	-1.409	0.16	-0.988	-0.281	0.336	-0.639	-1.669	-0.202	-0.553	-0.561	-0.835	-0.0045	-0.915	0.381
TESK1	7016	-0.522	0.437	0.066	0.129	0.167	-0.065	-0.612	0.291	-0.597	-0.345	-0.785	0.493	0.4945	-0.977	-0.5085	-0.255	-0.006
TESK2	10420	-0.17	-0.927	0.555	-0.061	0.492	-0.162	-0.398	0.042	-0.174	0.141	0.429	-0.017	0.1295	-1.01	-0.2195	-0.427	0.553
TESMIN	9633	-0.338	0.196	-0.536	0.088	-0.476	-0.023	-1.129	-0.528	-0.519	0.354	-0.5095	-0.46	0.0325	0.325	-0.7085	-1.281	-1.023
TESPA1	9840	-0.025	0.199	-0.227	-0.171	-0.3	0.182	-0.032	0.545	-0.096	0.288	-1.111	0.45	0.031	-0.407	-0.1615	0.533	0.255
TET1	80312	-0.379	1.025	0.065	0.48	0.398	-0.042	-0.143	-0.004	-0.047	0.738	0.272	0.307	0.217	-0.252	0.2065	0.533	0.037
TET2	54790	-0.413	-0.168	0.022	-0.149	-0.42	-0.035	-0.807	0.072	0.372	-0.55	-0.191	-0.068	-0.3375	-0.646	-0.0465	-0.493	-0.117
TET3	200424	0.289	-0.412	0.192	-0.299	0.04	0.117	-0.81	0.151	0.239	-0.55	0.0675	0.14	0.3995	-1.474	0.446	0.777	0.418
TEX10	54881	-2.282	-1.042	-1.059	-2.366	-2.395	-1.204	-0.68	-2.244	-1.539	-0.889	-1.55	-1.543	-1.3415	-1.642	-1.046	-3.224	-1.532
TEX101	83639	-0.177	-0.413	0.049	0.271	0.199	0.225	0.02	0.415	0.067	0.159	0.175	-0.141	0.3275	0.066	0.05	0.219	0.123
TEX11	56159	0.767	0.292	-0.34	0.328	0.125	-0.007	0.155	0.023	0.135	0.445	0.303	0.36	0.1375	0.149	0.135	0.718	-0.119
TEX12	56158	0.028	0.129	-0.412	0.789	-0.494	-0.12	-0.086	0.251	0.042	-0.594	-0.4155	0.655	-0.0565	-0.139	0.52	0.5	0.46
TEX13A	56157	0.992	0.19	-0.382	0.275	0.012	0.158	0.276	0.571	0.317	0.477	0.3395	0.433	0.346	0.589	0.467	0.656	0.528
TEX13B	56156	0.043	0.657	-0.559	0.316	0.013	-0.102	-0.685	0.4	0.335	0.776	0.7335	0.386	-0.172	0.105	0.1285	-0.145	-0.013
TEX13C	100129520	0.855	1.095	0.402	0.041	0.52	0.359	0.289	0.504	0.269	0.159	0.353	0.258	0.2415	0.263	0.3765	0.223	-0.063
TEX14	56155	-0.01	0.304	0.732	-0.332	0.583	-0.12	-0.222	0.26	-0.196	0.371	-0.138	-0.055	-0.627	-0.089	0.07	0.362	0.169
TEX15	56154	0.444	-0.195	0.138	0.407	0.08	0.182	0.045	-0.056	0.255	0.415	-0.021	0.304	0.352	-0.082	0.185	0.057	-0.084
TEX19	400629	0.357	0.464	0.475	-0.18	0.238	0.23	-1.875	-0.318	-0.051	0.243	0.065	-0.415	0.431	-0.217	0.6055	0.196	-0.301
TEX2	55852	-0.353	-0.621	-0.335	-0.116	0.016	-0.158	0.091	0.118	0.019	0.245	0.0995	-0.372	0.0705	-0.078	-0.4775	0.027	-0.032
TEX22	647310	-0.635	0.028	0.527	0.101	-0.085	-0.008	0.524	-0.307	0.09	0.513	-0.077	0.308	-0.6185	0.27	0.2645	0.132	-0.471
TEX26	122046	0.117	0.039	-0.285	0.485	-0.732	-0.312	-0.163	-0.22	-1.643	-0.097	-0.6445	-0.387	-0.044	-1.135	-0.4155	-0.655	0.076
TEX261	113419	-0.13	-0.754	-0.121	-0.94	-0.065	-0.148	-1.268	-0.716	-0.665	0.323	-0.199	0.026	-0.2615	-0.971	-0.3175	0.273	-0.254
TEX264	51368	-2.397	-4.391	-2.193	0.596	-0.498	-0.586	-1.429	-2.128	-0.812	-6.279	0.118	-1.237	-2.9305	-1.391	-0.5195	-2.061	-0.882
TEX28	1527	0.543	0.369	-0.516	0.358	-0.035	0.089	0.036	-0.449	0.313	0.063	0.27	0.321	0.065	0.192	0.2505	-0.092	0.01
TEX29	121793	0.72	0.185	0.348	-0.456	-0.294	-0.025	-0.958	0.169	0.266	0.068	0.4085	-0.362	0.014	-0.408	0.3255	-0.142	-0.613
TEX30	93081	0.814	0.655	0.4	0.449	0.724	0.197	0.351	0.414	0.396	-0.058	0.2305	0.699	0.0175	0.279	0.133	0.469	0.925
TEX33	339669	-0.252	-0.412	-0.101	-0.152	-0.072	0.211	0.142	0.619	-1.319	-0.4	0.6245	-0.265	-0.036	-0.051	-0.211	0.568	0.194
TEX35	84066	-0.443	0.455	-0.408	-0.14	-0.523	-0.369	0.486	-1.172	-0.136	0.011	0.0955	-0.457	-0.1255	0.164	-0.383	-0.317	0.482
TEX36	387718	-0.571	1.143	0.038	0.332	-0.393	0.06	-0.381	-0.057	-0.105	0.247	0.4975	0.605	0.298	-0.126	-0.012	0.305	0.097
TEX37	200523	-0.943	-0.249	-0.406	-0.331	0.055	-0.372	-0.099	0.011	-0.39	0.132	-0.0425	-0.393	0.095	-0.679	-0.26	0.028	-0.259
TEX38	374973	-0.264	0.046	-0.02	-0.402	0.185	-0.442	-0.378	-0.183	-0.007	-0.668	-0.161	-0.222	0.056	-0.145	0.3155	-0.244	-0.447
TEX43	389320	0.584	-0.656	-0.576	1.268	-0.456	-0.85	-0.956	0.22	-0.311	-0.455	-1.065	-0.495	0.2865	-0.137	-0.63	-1.731	0.729
TEX44	165100	0.386	-0.035	-0.33	-0.296	0.42	-0.293	-2.644	0.684	0.154	-0.52	-0.0485	-0.111	-0.163	0.435	0.0815	-1.134	0.035
TEX45	374877	0.045	-0.471	-0.632	0.114	0.037	-0.09	-0.778	0.178	0.009	-1.189	0.0475	-0.187	-0.044	-0.373	-0.3225	-0.282	-0.4
TEX46	729059	-0.451	-0.071	-0.458	-0.011	0.306	-0.292	-1.955	-0.43	-0.748	-0.146	-0.776	-0.247	-0.534	-0.401	-0.145	-0.626	-1.451
TEX47	219557	0.451	0.22	0.025	0.394	-0.083	-0.02	0.113	0.047	-0.116	0.026	-0.1225	0.003	-0.2745	0.343	0.1645	0.027	-0.058
TEX48	100505478	0.429	0.662	-0.774	0.778	0.051	-0.079	-0.475	0.32	-0.198	-0.084	-0.287	0.031	-0.3715	0.07	0.151	-0.79	-0.037
TEX50	730159	-0.286	-0.487	0.051	-0.373	-0.543	-0.579	-0.436	-0.018	-0.11	-0.136	-0.28	-0.377	-0.099	-0.149	-1.0565	-0.55	-0.696
TEX9	374618	0.488	-0.143	0.579	0.664	-0.066	0.297	0.535	0.172	0.256	0.489	-0.2735	0.481	-0.0495	0.092	0.51	0.822	0.097
TF	7018	-0.354	-1.099	-0.069	-0.563	0.555	-0.314	-2.797	0.096	-0.414	0.018	0.6655	0.042	-0.3535	-0.711	-0.212	-0.15	-0.476
TFAM	7019	-1.312	-1.123	-1.915	-1.337	-0.819	-1.922	-0.078	-2.166	-3.154	-2.127	-0.955	-1.33	-2.2055	-1.574	-1.561	-2.047	-2.166
TFAP2A	7020	0.12	0.596	0.14	-0.496	0.771	0.152	-0.396	0.056	-0.09	-0.026	0.4265	0.423	0.138	0.565	0.3725	0.774	0.436
TFAP2B	7021	-0.71	-0.535	-0.554	-0.06	-0.833	-0.453	0.475	-0.341	-1.246	-0.346	-0.5135	-0.444	-0.411	-0.428	-0.027	-0.116	-0.876
TFAP2C	7022	-0.08	-0.805	-0.489	-0.48	-0.063	-0.419	-0.271	-0.12	-0.773	-0.442	-0.528	-0.374	-0.0215	0.051	-0.497	-1.039	-0.678
TFAP2D	83741	0.211	-0.835	-0.006	-0.236	-0.166	0.034	-1.255	0.301	-0.093	0.074	0.0385	-0.051	-0.1865	-0.075	-0.086	0.048	-0.087
TFAP2E	339488	-0.569	0.091	-0.302	-1.071	-0.019	0.094	-0.457	0.055	-0.032	-0.371	-0.021	-0.216	-0.152	0.092	-0.0675	-0.375	0.091
TFAP4	7023	-2.636	-1.057	-1.829	-1.287	-0.299	-0.833	-0.102	-0.576	-0.33	-0.375	-0.8405	-2.228	-1.167	1.058	-1.3095	-1.196	-0.249
TFB1M	51106	0.306	-0.949	-2.244	-1.288	0.123	-3.48	-4.1	-2.557	-2.271	-2.251	-2.0945	-0.689	-3.0225	-3.798	-1.8185	-3.058	-2.148
TFB2M	64216	-1.669	-0.604	-1.367	-0.662	-1.133	-1.366	-2.315	-1.157	-1.304	-1.387	-1.526	-1.185	-1.2855	-0.425	-1.536	-1.167	-1.166
TFCP2	7024	-0.023	0.068	-0.075	-0.923	-0.466	-0.085	0.162	-0.317	-0.517	0.056	-0.372	-0.346	-0.361	-0.628	-0.264	0.032	-0.059
TFCP2L1	29842	0.148	0.913	0.019	-0.153	0.271	-0.122	0.003	0.058	0.043	-0.209	0.614	-0.058	-0.09	-0.055	0.2665	-0.528	0.471
TFDP1	7027	-2.995	-3.207	-3.064	-1.909	-1.955	-3.121	-2.016	-1.066	-1.254	-1.212	-2.728	-1.967	-0.9865	-1.301	0.2	-1	-1.048
TFDP2	7029	0.106	0.082	-0.408	-0.331	0.365	0.092	-0.239	-0.364	-0.109	-2.791	0.206	0.211	0.41	0.247	-0.162	0.085	-1.065
TFDP3	51270	0.732	0.518	-0.627	0.041	-0.618	0.124	-0.836	-0.021	-0.038	-0.054	0.1135	0.127	0.1135	0.054	0.2775	-0.503	0.906
TFE3	7030	-0.157	0.487	-0.42	-1.138	-0.73	-0.256	-1.07	-0.194	0.458	-0.051	-0.725	-0.539	-0.683	-0.729	-0.553	0.168	-0.439
TFEB	7942	-1.229	0.39	0.131	0.874	-0.482	0.123	-0.73	0.09	-2.262	0.254	-0.1665	0.363	-0.1175	0.348	-0.1985	0.498	-0.316
TFEC	22797	0.115	0.737	-0.789	-0.131	-1.392	0.093	1.032	0.076	-0.158	-0.532	-0.123	-0.101	0.0825	-0.641	-0.9215	-0.402	-1.238
TFF1	7031	0.489	0.101	0.35	0.657	0.237	0.221	0.335	0.665	0.138	0.624	0.5535	0.442	0.1155	-0.084	0.5	0.648	0.398
TFF2	7032	0.691	0.55	0.088	0.517	0.519	0.199	0.416	0.461	0.04	0.046	0.3485	0.554	0.2295	0.051	0.334	0.627	0.692
TFF3	7033	0.25	0.937	-0.312	0.733	0.037	0.194	-0.825	0.413	-0.059	-0.302	0.5795	0.427	0.253	0.311	0.433	0.397	-0.518
TFG	10342	-0.184	-1.603	-0.421	1.03	-0.8	-0.382	0.181	-1.701	-0.76	-0.613	-0.2735	-0.547	0.0275	0.36	0.3175	-1.462	-0.805
TFIP11	24144	-1.68	-0.298	-1.046	0.07	-0.299	-0.638	0.551	0.133	-1.427	-2.502	-0.0495	-1.772	-2.0395	-1.074	-3.3035	0.271	-0.195
TFPI	7035	-1.09	-0.38	0.355	-1.989	-1.435	-0.641	-0.058	-1.051	-0.946	-1.19	-1.567	-1.004	-0.221	-0.004	-0.0265	-1.62	-0.514
TFPI2	7980	0.084	-0.386	-1.354	-1.442	-0.089	-0.486	-1.486	-1.573	-0.624	-0.567	-0.3475	0.502	-0.2455	0.178	-0.281	-4.512	0.837
TFPT	29844	-0.511	-0.005	-0.081	-0.148	-0.188	-0.238	-0.33	0.179	-0.574	-0.191	0.3465	-0.512	-0.657	1.132	-0.4875	-1.141	-1.064
TFR2	7036	-0.139	-0.007	-0.586	-0.455	-0.409	-0.286	0.01	-1.276	-0.078	-1.514	-1.461	-0.719	-0.8045	-0.749	-0.071	-0.108	-0.183
TFRC	7037	-1.448	-0.89	-2.452	0.274	-1.814	-1.557	-0.191	-1.3	-1.847	-3.526	-1.5245	-3.553	-1.835	-2.591	-2.488	-1.315	-1.084
TG	7038	0.088	-0.129	-0.267	0.262	-0.327	-0.408	-0.732	0.283	0.142	0.505	-0.7185	-0.189	-0.054	-0.58	0.496	-0.015	-0.378
TGDS	23483	-1.215	-0.976	-0.43	-0.565	0.009	-0.032	-0.095	-0.282	-1.266	0.222	-0.711	-0.336	-1.2645	-0.026	0.395	-0.036	-0.448
TGFA	7039	0.02	0.13	0.137	-0.834	-0.197	0.183	-0.008	-0.376	0.053	-0.161	0.055	-0.109	-0.588	0.193	-0.3905	-0.584	0.174
TGFB1	7040	0.322	-0.373	0.514	0.152	0.166	0.211	0.582	0.448	0.259	0.067	-0.121	0.376	0.279	0.311	0.5595	0.778	-0.414
TGFB1I1	7041	-0.335	0.685	0.217	-0.148	0.343	0.124	0.241	-0.121	-0.211	-0.211	-0.159	0.255	0.345	0.081	-0.266	0.028	0.063
TGFB2	7042	-0.262	-0.576	0.134	-0.021	0.245	-0.093	-1.711	-0.632	-0.081	-0.232	-1.1215	-0.308	-0.091	0.135	-0.0805	0.955	-0.168
TGFB3	7043	-0.646	0.579	0.175	-0.702	-0.117	0.073	0.614	-0.266	-0.371	-0.144	-0.525	0.056	0.1535	-1.099	-0.296	0.306	-0.73
TGFBI	7045	-0.35	0.182	-0.132	0.143	0.085	0.031	-0.188	0.171	0.151	0.36	0.2005	0.186	0.1085	-0.304	0.182	0.036	0.743
TGFBR1	7046	-0.809	0.278	-0.534	-0.162	0.127	-0.215	-0.061	-0.303	0.913	-0.325	-0.5095	0.121	0.086	-0.439	0.3255	-0.443	-0.834
TGFBR2	7048	0.095	0.255	-0.313	-0.742	0.005	-0.202	-0.038	-0.874	0.895	-0.205	0.4395	-0.103	-0.107	0.024	0.3295	0.279	-0.534
TGFBR3	7049	0.634	0.71	0.432	0.375	0.245	-0.039	0.35	0.149	0.459	0.434	0.5145	0.389	0.24	0.287	0.237	0.4	0.275
TGFBR3L	100507588	-0.46	-0.323	-0.429	-0.583	-0.894	0.012	0.033	0.327	-0.205	-1.547	-0.3025	-0.286	0.0695	-0.443	-0.214	0.272	-0.777
TGFBRAP1	9392	-0.859	-0.519	-0.358	-0.882	-0.393	-0.416	-2.829	-0.63	-1.685	-0.613	-0.961	0.758	-0.5	-1.678	-0.507	-1.261	-0.088
TGIF1	7050	-0.176	0.22	0.086	0.307	0.071	-0.118	-0.598	0.18	0.244	-0.77	0.2815	-0.457	0.193	0.123	-0.0395	-0.424	0.868
TGIF2	60436	-0.285	-0.947	-0.346	-0.347	0.157	-0.2	-0.217	0.005	0.082	-0.701	-0.5715	-1.01	-0.5685	-0.783	-0.17	-0.509	0.158
TGIF2-C20orf24	100527943	0.278	-0.155	-0.392	-0.023	0.304	0.352	0.566	-0.149	0.082	0.293	0.2605	0.001	-0.2855	0.281	-0.058	-0.118	-0.102
TGIF2LX	90316	-2.876	0.526	0.328	-0.327	-0.067	0.34	0.847	-1.141	0.375	-0.012	0.018	-0.007	-0.2055	0.275	-0.0395	0.087	0.309
TGIF2LY	90655	-2.714	0.947	-0.621	0.295	-0.414	0.231	-0.789	-1.203	0.088	-0.313	0.3215	0.524	-0.0375	-0.133	0.1	-0.024	-0.489
TGM1	7051	-0.547	0.5	-0.102	-0.481	0.031	-0.171	0.152	-0.234	-0.045	-0.856	-0.243	0.039	0.0205	0.001	0.331	-0.737	0.104
TGM2	7052	-0.395	0.107	-0.065	-0.046	0.26	-0.162	0.634	0.418	0.306	0.527	-0.0735	0.321	0.4225	-0.858	0.3555	1.484	0.307
TGM3	7053	-0.302	0.352	0.171	0.305	-0.094	0.14	0.139	0.061	0.308	0.229	-0.341	0.058	-0.263	-0.02	0.403	0.427	-0.097
TGM4	7047	-0.091	-0.256	-0.676	0.296	-0.141	0.09	-1.068	0.164	-0.235	-0.719	-0.3895	0.602	0.105	-0.108	0.3815	0.509	-0.208
TGM5	9333	-0.196	-0.14	-0.068	-1.519	-0.323	-0.684	-1.737	-0.783	-1.07	-1.059	-0.6505	0.074	0.286	-0.299	-0.5075	-0.776	-0.955
TGM6	343641	0.065	-0.39	-0.147	0.463	0.077	-0.016	-0.274	0.295	0.199	0.46	0.3775	-0.036	0.112	0.283	0.2235	0.204	-0.006
TGM7	116179	-0.03	-0.648	-0.23	-1.156	-1.261	-0.239	-1.565	-0.782	-1.523	-1.275	-0.114	-0.391	-0.739	0.102	-0.552	-1.173	-0.338
TGOLN2	10618	0.316	0.208	0.65	0.365	0.083	0.315	0.487	-0.263	0.147	-0.17	0.018	0.178	0.059	0.108	0.62	-0.254	-0.213
TGS1	96764	-1.586	-1.423	-2.454	-0.886	-1.002	-0.493	0.006	-0.541	-1.379	-0.899	-2.499	-0.891	-1.6265	-1.248	-1.3335	-2.71	0.123
TH	7054	0.622	0.27	-0.691	-0.631	0.27	-0.512	-0.146	0.265	-0.282	-0.172	-1.606	-0.341	-0.078	0.424	0.0625	0.528	0.035
THADA	63892	-0.22	-0.132	0.303	-0.034	-0.295	0.098	-0.321	-0.451	-0.196	0.212	-0.279	-0.019	-0.176	0.124	-0.017	-0.22	0.165
THAP1	55145	-1.26	-3.729	-0.674	-2.55	-0.973	-1.658	-0.614	-1.101	-1.302	0.458	-0.9645	-0.133	-1.364	-1.503	-2.642	-0.967	-1.767
THAP10	56906	0.037	0.562	-0.397	-1.271	-0.031	-1.092	0.276	-0.235	-1.79	-0.5	-0.744	-0.349	-0.4775	-0.161	-0.1575	-1.144	-0.467
THAP11	57215	-2.681	-4.34	-2.89	-3.199	-2.498	-3.548	-0.695	-2.744	-1.217	-1.673	-1.6005	-2.474	-2.9425	-2.353	-1.4985	-3.401	-2.119
THAP12	5612	-2.969	-1.569	-1.759	-2.516	-1.821	-1.454	-0.821	-1.551	-2.845	-1.488	-1.294	-1.493	-0.7025	-3.227	-1.835	-1.218	-0.31
THAP2	83591	0.315	0.096	0.24	-0.229	0.464	0.221	-0.294	0.533	-0.217	0.318	-0.0575	0.284	0.1555	0.049	0.1935	0.286	0.268
THAP3	90326	-0.231	-0.086	0.052	-0.454	-0.073	-0.08	-0.021	0.184	-0.44	-0.425	0.1795	-0.146	-0.0655	-0.037	0.3355	-0.105	-0.065
THAP4	51078	-0.281	0.51	0.546	1.448	-0.015	0.169	-0.317	0.244	0.42	-0.491	-0.664	-0.277	0.023	0.633	0.163	0.358	0.175
THAP5	168451	-0.126	-0.48	0.093	-0.088	-0.115	-0.243	-0.443	-0.157	-0.282	-0.363	-0.372	-0.29	-0.107	-0.452	-0.2	-0.079	-0.158
THAP6	152815	-0.773	-0.151	0.109	-0.123	-0.222	0.176	-0.733	-0.206	-0.09	0.397	-0.932	0.043	0.0985	-0.377	-0.3195	-0.864	-0.165
THAP7	80764	-0.686	0.641	-0.232	-0.074	-1.005	0.067	-0.722	-0.474	-0.151	-0.662	-0.317	-0.297	-0.4735	-0.086	-0.762	-0.809	0.08
THAP8	199745	-0.779	-0.773	0.331	-0.933	-0.562	-0.305	-0.207	-0.6	-0.174	-0.574	-0.803	-0.237	-0.4135	-1.185	0.044	-1.018	-0.041
THAP9	79725	-0.152	0.018	-0.138	0.004	-0.246	0.05	-1.421	-0.329	0.044	-0.439	-0.723	-0.334	-0.0575	-0.012	0.1375	-0.619	0.575
THBD	7056	0.274	-0.552	-0.336	-0.215	-0.043	-0.062	-0.272	-0.383	0.218	-0.065	-0.328	-0.138	0.1415	-0.049	0.1815	-0.23	0.25
THBS2	7058	0.241	0.198	0.292	0.211	-0.095	0.175	-0.201	0.111	-0.08	-0.325	0.2245	-0.03	0.0475	0.014	0.2205	-0.164	0.031
THBS3	7059	-1.457	-1.014	-1.394	-1.392	-0.629	-1.026	-0.587	-0.978	-1.479	-0.588	-0.561	-0.668	0.036	-1.748	-1.262	-0.658	0.272
THBS4	7060	0.387	0.541	0.342	0.79	0.519	0.239	0.391	0.183	0.088	0.663	0.5585	0.45	0.3675	0.431	-0.0305	0.367	0.722
THEG	51298	-0.003	-0.386	-0.379	0.89	-0.295	-0.377	-0.431	-0.764	-0.648	-0.423	-0.3875	-0.504	-0.3295	-0.317	-0.0895	0.088	-0.425
THEG5	100507527	0.637	1.171	0.358	0.063	0.092	-0.015	0.186	0.659	0.148	0.035	0.095	-0.904	0.1275	0.209	-0.056	0.655	0.661
THEGL	100506564	-0.427	0.054	0.101	-0.25	-0.774	-0.1	-0.39	-0.294	0.026	0.751	-0.2155	-0.007	-0.324	-0.253	-0.7155	-1.018	-0.496
THEM4	117145	-0.716	-0.197	-0.986	-1.272	-0.57	-0.49	0.237	-0.351	-1.692	-0.102	-0.7085	-0.281	-0.1475	-0.487	-1.246	-0.391	0.228
THEM5	284486	-1.001	0.591	-1.46	-1.441	-0.31	-0.227	-0.75	-0.812	-1.584	-0.373	-0.164	-0.066	-0.2895	-0.36	-1.137	-0.057	-0.493
THEM6	51337	0.482	1.507	-0.815	-0.116	-0.437	0.034	-1.021	-0.055	-0.155	0.17	-0.103	-0.89	-0.2445	0.019	0.1365	-1.365	-0.594
THEMIS	387357	1.113	0.229	-0.039	0.462	-0.02	0.138	-0.322	0.12	0.054	0.153	0.29	-0.074	0.1505	-0.343	-0.4435	-0.962	-0.619
THEMIS2	9473	-0.294	0.015	-0.122	0.898	0.318	-0.42	0.219	0.067	-0.088	-0.23	-0.396	-0.251	-0.1545	0.261	0.4685	0.79	0.379
THG1L	54974	-1.473	-0.636	-0.58	0.848	-0.59	-1.57	-0.226	-0.06	-1.254	-2.288	-1.1145	-1.574	-1.5255	-0.994	-2.0295	0.744	-0.743
THNSL1	79896	-0.078	1.141	-0.039	-0.608	0.386	0.333	-0.452	0.507	0.089	0.159	0.668	0.464	-0.0575	1.069	0.3365	1.097	-1.081
THNSL2	55258	-0.201	0.298	-0.087	-1.063	-0.926	-0.435	-0.594	-1.292	-0.067	-0.331	-0.1485	0.203	-0.118	-0.114	0.042	0.247	0.019
THOC1	9984	-1.9	-2.417	-2.454	-0.499	-2.037	-0.977	-0.294	-0.365	-1.746	-2.728	-2.645	-2.399	-2.261	-1.652	-2.4965	-1.073	-0.348
THOC2	57187	-1.709	-0.997	-2.085	-0.028	-1.602	-1.151	0.041	-0.822	-1.208	-2.211	-0.9385	-3.56	-2.8625	-0.394	-1.77	-1.982	-0.967
THOC3	84321	-3.06	-3.066	-2.885	-3.355	-4.295	-3.825	-0.77	-2.565	-2.406	-3.187	-2.7995	-2.127	-3.4405	-2.507	-3.456	-3.852	-3.005
THOC5	8563	-1.55	-1.681	-1.832	-1.317	-2.042	-0.671	-1.464	-0.531	-1.041	-1.901	-2.056	-2.322	-1.769	-0.843	-0.8815	-2.453	-1.394
THOC6	79228	-0.988	0.114	-0.562	-0.221	-0.825	-2.176	0.239	0.075	-0.869	-1.611	-0.3645	-0.002	-1.5545	-0.19	-1.282	-1.252	-0.423
THOC7	80145	-2.077	-0.793	-4.016	-0.839	-2.026	-3.469	-4.339	-1.108	-2.985	-2.349	-2.108	-2.3	-1.934	-0.164	-2.984	-2.236	-1.035
THOP1	7064	-0.123	1.106	-0.077	0.24	-0.244	0.138	0.234	0.046	-0.609	0.133	-0.329	-0.509	-0.21	-0.467	-0.047	0.072	-0.684
THPO	7066	0.187	1.036	0.021	0.484	0.351	0.152	-0.726	0.177	-0.309	0.271	0.4625	0.212	0.248	-0.053	0.183	1.049	0.554
THRA	7067	-0.327	0.257	-0.314	0.276	-0.31	-0.217	-0.075	-0.053	-0.638	-1.392	0.4275	-0.363	-0.622	0.094	-0.444	-0.712	0.343
THRAP3	9967	-1.354	-1.147	-1.267	-0.683	-0.084	-1.133	-1.501	-0.448	-1.065	0.293	-0.461	-0.261	-0.348	-1.725	-1.774	-1.396	0.515
THRB	7068	0.065	0.661	0.172	0.378	0.233	0.073	-0.321	0.044	0.286	0.749	0.3565	-0.119	0.2575	0.429	0.501	0.48	0.023
THRSP	7069	-0.773	0.729	-0.339	0.134	0.185	-0.222	-1.047	0.177	0.488	0.406	0.0165	0.304	-0.1725	-0.174	-0.2365	-0.263	0.155
THSD1	55901	0.889	0.008	0.508	0.399	0.503	0.186	0.098	0.152	0.22	0.693	0.7525	0.152	0.587	0.313	0.614	0.036	0.115
THSD4	79875	-0.084	0.285	0.011	-1.111	0.026	0.056	-0.93	-0.005	-0.24	0.215	-0.2455	0.274	-0.1625	0.042	0.007	0.004	-0.161
THSD7A	221981	-0.475	0.85	0.156	-1.085	0.074	-0.078	-1.332	-0.511	-0.318	-0.004	0.0855	-0.586	0.4015	-0.145	0.292	-0.013	0.3
THSD7B	80731	0.708	0.092	0.331	-0.064	-0.016	0.081	-0.343	0.427	-0.036	0.595	-0.7775	0.065	-0.029	0.176	0.165	0.854	-0.002
THTPA	79178	-0.767	-0.079	0.63	-0.125	-0.611	0.111	0.249	0.622	0.49	-0.142	-0.794	0.243	0.009	0.296	-0.0305	-1.352	0.282
THUMPD1	55623	-0.775	-0.82	0.059	0.162	-0.371	-0.281	-0.722	-0.022	-0.38	-1.629	-0.548	-1.439	-0.4185	0.47	-0.5365	-1.039	-0.238
THUMPD2	80745	-0.194	0.242	-0.2	-0.544	0.097	-0.097	0.167	-0.331	-0.111	-0.368	-0.141	-0.107	0.0865	-0.123	0.015	0.387	0.253
THUMPD3	25917	0.077	0.153	-0.137	0.551	-0.644	-0.077	-0.854	-1.322	0.152	-0.04	-1.2595	0.072	-0.3285	0.285	-0.1085	0.023	-0.165
THY1	7070	-1.178	-0.913	-0.423	-0.387	-0.367	-0.121	-0.725	-0.247	0.223	0.457	-0.361	-0.206	0.0375	-0.337	0.375	-1.613	-0.473
THYN1	29087	-0.467	-0.059	0.24	0.654	0.572	-0.051	0.17	-0.227	0.09	0.06	-0.344	0.12	-0.4515	0.014	0.152	-0.04	0.237
TIA1	7072	0.063	-0.24	-1.436	-1.103	-0.032	0.085	0.215	0.074	-0.436	-0.787	-0.5005	0.223	-0.107	-0.233	-0.106	0.364	-0.266
TIAF1	9220	-0.83	-0.314	-0.927	-0.108	0.144	-0.304	-0.405	0.188	-0.71	-0.716	-0.019	-0.702	-0.1905	-0.022	-0.784	-0.524	0.081
TIAL1	7073	-1.798	-0.459	-0.828	-0.359	0.576	0.033	-0.009	-0.496	-1.076	-1.143	-0.5	-0.531	-1.012	-0.598	-0.499	-0.165	-0.189
TIAM1	7074	-0.062	0.671	0.224	0.095	0.096	0.28	0.606	0.027	-0.156	0.452	-0.316	0.159	0.5455	0.403	0.4545	0.44	0.743
TIAM2	26230	0.421	0.108	0.128	-0.465	-0.098	0.201	-0.578	0.222	-0.246	0.419	0.0065	0.109	-0.1485	-0.602	-0.0435	0.473	0.457
TICAM1	148022	0.021	-0.373	-0.247	0.548	0.127	-0.28	-0.543	0.264	0.017	-0.757	-0.246	-0.411	-0.1325	0.349	-0.0395	1.068	-0.483
TICAM2	353376	-0.021	-0.794	0.239	0.975	0.141	-0.017	-0.086	0.047	0.06	0.209	0.064	0.387	-0.1515	0.282	0.4465	-0.427	0.676
TICRR	90381	-3.918	-4.489	-3.793	-4.682	-6.652	-4.091	-2.751	-6.933	-3.355	-2.524	-4.256	-5.528	-3.602	-4.016	-3.475	-4.079	-4.68
TIE1	7075	-0.6	-0.525	-0.604	-1.112	0.049	-0.501	-0.297	-1.437	-0.21	-0.621	-0.486	-0.274	-0.2575	-0.125	0.157	-0.132	0.397
TIFA	92610	0.5	0.781	0.511	0.418	0.467	0.684	-0.377	0.646	0.306	1.252	0.7005	0.593	0.4045	0.387	0.4865	0.792	0.438
TIFAB	497189	-0.139	-0.231	0.109	0.314	0.12	-0.171	-0.05	0.028	-0.267	-0.206	0.2305	0.026	-0.027	-0.219	-0.0675	0.143	0.239
TIGAR	57103	0.723	-0.568	-0.773	-0.679	0.311	-0.333	-0.453	-0.88	-1.09	2.339	-1.9455	-2.169	0.3695	-1.245	-0.4875	0.937	-1.842
TIGD1	200765	-0.205	0.758	-1.057	-0.174	-0.04	0.076	-0.727	-0.021	-0.279	-0.357	-0.071	-0.173	0.096	-0.194	-0.252	0.069	-0.021
TIGD2	166815	0.239	0.862	-0.827	-0.188	-0.021	-0.016	0.215	-0.097	-1	0.928	-0.3415	0.119	-0.1565	-0.181	-0.2915	-0.242	0.029
TIGD3	220359	-0.677	-0.058	-0.388	-0.736	-0.209	-0.589	-1.807	-0.615	-0.118	-0.539	-0.381	-1.272	-0.2195	-0.816	-0.594	-0.077	-0.238
TIGD4	201798	0.013	-0.541	-0.591	-0.272	-0.736	-0.129	-1.473	-0.278	0.216	-0.283	-0.6245	-0.048	-0.002	-0.771	-0.1	-0.509	-0.982
TIGD5	84948	-0.077	0.224	-0.321	-0.695	-0.448	0.066	-1.336	0.005	-0.197	0.082	-1.0275	-0.9	-0.889	-0.658	-0.3485	-1.763	-1.176
TIGD6	81789	-0.01	-0.26	0.135	0.069	-0.254	0.049	-0.811	0.1	0.001	0.006	0.111	-0.083	-0.051	0.301	-0.5565	-0.375	0.139
TIGD7	91151	-0.342	-0.227	-0.353	0.111	-0.076	-0.155	-2.31	-0.429	-1.185	-0.074	-0.7035	-0.251	-0.352	0.204	-0.749	-1.974	-0.119
TIGIT	201633	-0.04	0.227	-0.105	-0.976	-0.443	-0.341	-0.368	-0.443	-0.084	-0.312	-0.8225	-0.553	0.1015	-0.614	-0.0605	-0.622	-0.244
TIMD4	91937	0.046	0.52	0.216	0.611	0.667	0.364	-0.268	0.195	-0.654	0.353	-0.254	0.265	0.521	0.156	-0.0405	1.165	0.093
TIMELESS	8914	-2.533	-3.631	-3.322	-2.777	-2.562	-3.575	-2.507	-2.516	-2.847	-2.9	-3.2945	-3.776	-4.5415	-2.818	-2.0395	-4.052	-2.83
TIMM10	26519	-0.477	-1.168	-3.56	-1.647	-0.365	-3.801	-1.549	-0.606	-2.521	-1.623	-1.4155	-1.233	-1.7395	-2.401	-2.4015	-1.483	-1.443
TIMM10B	26515	0.074	0.102	-0.128	0.111	-0.119	0.215	-0.117	-0.269	0.207	-0.308	0.0215	-0.274	-0.4835	0.142	0.2915	-0.364	-0.107
TIMM13	26517	-0.619	-1.079	-1.657	-0.113	-0.732	-2.234	-1.632	-0.272	-2.639	-2.338	-1.2	-1.76	-2.5815	-0.984	-1.15	-0.537	-1.463
TIMM17A	10440	-0.378	0.297	-0.036	-0.38	-0.163	-1.264	-2.37	-0.148	0.129	-0.099	-0.3095	-0.527	-0.99	-0.985	-0.499	0.769	-0.159
TIMM17B	10245	0.225	-0.094	0.091	-0.179	-0.014	0.059	-0.075	-0.552	0.293	0.488	0.129	0.182	-0.3175	0.394	0.3255	-1.197	0.374
TIMM21	29090	-0.181	-0.113	-0.27	-0.924	-0.359	-0.11	0.147	-0.237	-0.476	0.115	0.4185	0.103	-0.725	-0.012	0.16	-0.198	-0.151
TIMM22	29928	-1.093	-2.939	-1.122	-1.399	-0.072	-0.342	0.174	-0.665	-1.07	-1.278	-0.626	-0.27	-1.3125	-1.76	-0.6215	-1.145	-1.359
TIMM23	100287932	-1.165	-3.674	-1.252	-2.238	-2.215	-3.579	-3.19	-4.108	-4.167	-2.661	-2.272	-4.654	-3.283	-3.633	-1.6715	-1.617	-3.632
TIMM23B	100652748	0.409	-0.145	0.202	0.116	0.233	-0.144	-0.087	-0.351	-0.571	-0.262	0.1025	-0.63	-0.9275	-0.312	-0.502	-0.108	-0.03
TIMM29	90580	-1.463	-3.861	-1.851	-3.605	-2.908	-1.195	-3.867	-4.226	-4.168	-1.981	-2.737	-1.134	-2.932	-2.285	-1.5795	-3.626	-5.92
TIMM44	10469	-2.142	-1.295	-1.663	-0.38	-0.675	-2.401	-1.642	-0.149	-1.38	-2.487	-0.9445	-1.103	-2.5705	-2.368	-1.695	-0.177	0.378
TIMM50	92609	-0.944	-1.549	-1.002	-1.479	-0.421	-1.383	-0.619	-1.97	-0.962	-0.782	-1.794	-1.276	-2.694	-1.347	-1.649	-1.401	-0.389
TIMM8A	1678	0.779	1.165	0.019	-0.68	0.21	-0.149	0.285	0.081	0.311	-0.877	0.2285	-0.144	-0.72	-0.051	0.1155	0.57	-0.939
TIMM8B	26521	-1.252	0.262	-0.375	-1.01	0.066	-0.302	-0.315	-0.56	-0.037	-0.819	-0.8625	-0.608	-0.704	-0.585	0.068	0.309	-1.948
TIMM9	26520	-1.359	-0.089	-1.748	-0.572	-1.298	-1.664	-0.555	-0.629	-2.552	-2.409	-0.391	-0.818	-1.249	-0.97	-1.426	-1.5	0.006
TIMMDC1	51300	-0.394	-1.259	-2.606	-1.025	-0.473	-0.58	-0.665	-0.764	-1.733	-1.597	-1.265	-0.464	-0.738	-2.454	-0.945	-1.735	-1.397
TIMP1	7076	0.14	0.148	0.097	0.105	-0.07	-0.021	-0.042	0.095	-0.307	0.047	-0.178	0.066	0.055	0	-0.3755	-0.748	0
TIMP2	7077	-1.325	0.821	-0.707	-1.129	0.249	-0.046	-1.012	-0.616	0.088	-0.765	-0.1505	-0.437	-0.2405	0.026	-0.226	-0.247	0.035
TIMP3	7078	-0.293	-0.081	-0.016	-0.569	-0.228	0.275	0.063	-0.404	0.178	-0.354	-0.169	-0.43	-0.2445	-0.144	-0.1985	-0.203	0.222
TIMP4	7079	0.156	0.061	0.093	0.199	-0.334	0.006	-0.743	0.303	0.097	0.212	0.2695	0.074	0.0725	0.243	0.163	0.176	0.506
TINAG	27283	0.284	-0.048	-0.238	0.042	-0.389	-0.091	0.347	0.126	0.023	0.127	-0.2005	0.014	0.2005	0.569	0.231	-0.271	-0.074
TINAGL1	64129	-0.371	-0.421	-0.665	-0.097	0.262	-0.374	-1.512	-0.095	-0.789	-0.173	-0.7055	-0.11	-0.14	0.322	0.1005	-1.283	-0.425
TINF2	26277	-2.546	-2.947	-4.346	-3.889	-6.275	-3.133	-2.457	-2.75	-3.586	-2.568	-1.967	-3.053	-4.2125	-3.403	-4.678	-2.492	-2.537
TIPARP	25976	-0.335	-1.884	-2.657	-0.891	-1.065	-1.027	0.141	0.792	-0.355	-2.716	0.1235	-0.421	-0.0355	-0.648	-1.196	0.453	0.108
TIPIN	54962	-2.578	-1.564	-3.531	-1.15	-2.854	-1.954	-1.993	0.255	-1.551	-3.138	-0.7755	-3.448	-3.5635	-3.029	-2.1085	-2.619	-0.14
TIPRL	261726	-0.337	-0.391	-0.867	-0.371	-0.215	-1.496	-2.948	-0.035	-0.175	-1.992	-0.0705	-0.472	-0.405	0.41	-1.362	-0.345	-0.125
TIRAP	114609	0.221	-0.182	0.514	0.795	0.26	0.061	0.499	0.869	0.198	0.11	0.723	0.474	0.2615	-0.065	0.357	0.591	0.707
TJAP1	93643	-0.583	0.361	-0.394	0.282	-0.166	-0.227	-0.696	-0.242	-0.482	0.135	-0.207	-0.924	-0.3955	-0.859	-0.037	-0.151	0.007
TJP1	7082	0.217	0.231	-0.445	-0.417	-0.351	-0.267	-0.297	-0.406	-0.247	-0.677	0.2615	-0.238	-0.176	-0.296	-0.4125	-0.264	-0.245
TJP2	9414	-0.643	-0.105	-1.199	1.088	-0.247	-0.771	-0.426	-0.405	-0.375	0.33	-0.9925	-0.335	-0.146	-1.098	-0.1495	-0.661	-0.452
TJP3	27134	-1.362	-0.177	-0.584	0.111	-0.735	-0.443	-0.826	-0.114	0.058	-1.247	-0.749	-0.791	-0.8545	-0.356	-0.77	-0.991	-0.752
TK1	7083	-0.303	0.122	-0.16	-0.336	-0.305	-0.172	-1.564	-0.211	0.322	-0.74	-0.136	-0.091	0.475	-0.271	0.155	0.803	-0.762
TK2	7084	-0.03	-0.186	0.166	-0.293	0.054	0.3	0.256	0.135	-0.038	-0.102	-0.1255	0.092	-0.097	0.29	0.073	-0.38	-0.197
TKFC	26007	-0.174	0.017	-0.447	-1.276	-0.161	-0.202	-2.849	-0.945	0.258	-0.05	-0.1565	-0.433	-0.0715	-0.166	-0.4645	-0.471	-0.853
TKT	7086	-1.245	-1.128	-1.1	-1.445	-1.12	-1.337	-0.086	-0.504	-0.707	-1.054	-1.271	-0.838	-0.261	-1.961	-0.322	-0.56	-1.389
TKTL1	8277	-0.016	0.789	-0.088	0.315	0.294	0.184	0.585	0.04	0.068	-0.257	-0.0695	-0.017	-0.094	0.106	0.294	-0.362	-0.659
TKTL2	84076	-0.782	-5.005	-0.877	0.143	-0.912	-0.641	-0.56	-2.225	-0.827	0.856	-0.52	-1.108	0.8495	-0.534	-0.478	-1.133	1.709
TLCD1	116238	-0.681	-0.905	-0.74	-1.603	-0.833	-0.44	-1.261	-2.009	-0.679	-1.145	-1.941	-0.327	0.2375	-0.844	-1.159	-0.171	-3.807
TLCD2	727910	-0.277	0.248	-0.891	0.439	0.034	-0.482	-2.942	-0.604	-0.764	-0.456	-0.749	0.472	0.272	0.149	-0.5025	-0.845	0.62
TLDC1	57707	0.068	-0.084	-0.415	0.07	-0.178	-0.006	-0.579	0.183	-0.57	-0.456	0.1975	-0.283	-0.046	-0.747	0.1065	-0.236	-1.342
TLDC2	140711	0.676	1.055	0.516	0.096	0.328	-0.005	0.319	0.408	0.404	0.905	0.5395	0.807	0.253	0.434	0.6465	0.457	0.584
TLE1	7088	0.534	0.336	0.219	0.272	0.369	0.014	0.286	0.721	0.174	-0.533	0.8115	0.371	0.509	0.227	0.2995	0.742	0.386
TLE2	7089	-0.524	-0.262	-0.49	-0.047	-0.633	-0.595	-2.018	-0.087	-0.207	-1.547	-0.2315	-0.79	-0.358	-1.016	-0.0455	-0.435	-0.04
TLE3	7090	1.202	0.148	-0.427	-1.018	0.147	-0.717	-1.454	-1.229	-0.735	1.187	-1.161	-0.058	0.1755	-1.538	-0.4495	-2.265	0.263
TLE4	7091	-0.436	0.421	0.051	-0.081	0.131	-0.552	-0.318	-0.836	-0.231	0.545	0.086	0.198	-0.353	0	-0.1025	0.125	0.126
TLE6	79816	0.305	-0.314	0.116	-0.485	0.344	-0.198	-0.403	-0.251	0.074	-0.167	-0.6195	-0.406	-0.37	-0.896	0.0895	-0.543	-0.432
TLK1	9874	-0.147	0.314	-0.537	-0.09	-0.35	-0.159	0.023	0.089	-0.14	-0.014	-0.1845	-0.452	-0.1925	0.343	0.1805	0.85	-0.341
TLK2	11011	-0.925	-0.378	-0.677	-0.538	-1.013	-0.181	-0.968	-0.414	-0.996	-0.662	-0.245	-0.796	-0.6795	0.546	-0.4965	0.027	-0.436
TLL1	7092	-0.001	-0.118	-0.165	-0.469	-0.468	-0.021	-0.176	-0.485	0.125	0.118	-0.01	-0.203	-0.186	0.207	0.085	-0.353	-0.107
TLL2	7093	-0.046	0.167	0.273	0.01	0.382	0.016	0.486	0.266	0.053	-0.398	0.301	0.082	0.1325	-0.345	0.011	0.661	1.208
TLN1	7094	-0.069	0.203	-0.914	-0.786	0.294	-0.358	0.004	-0.442	0.189	1.075	0.1715	0.927	-0.0285	-0.712	-0.2565	-0.251	-0.642
TLN2	83660	-0.252	0.617	0.249	-0.814	-0.303	-0.269	-1.135	-0.829	-0.83	-0.439	0.2475	-0.097	-0.2285	-0.135	-0.279	-0.597	-0.188
TLNRD1	59274	-2.764	0.797	-0.934	-0.948	-1.898	-1.321	-1.484	-0.142	-0.472	-0.905	-2.765	0.056	-0.4845	-1	-0.2775	-1.946	-1.102
TLR1	7096	-0.252	0.559	-0.057	0.638	0.269	0.284	-0.002	-0.207	-0.46	-0.082	-0.7265	0.323	-0.1695	0.042	0.0505	0.352	-0.076
TLR10	81793	0.28	-0.191	0.334	0.441	-0.067	-0.058	-0.867	0.195	-0.033	0.286	0.0085	0.455	0.1915	0.008	-0.542	0.762	0.071
TLR2	7097	0.09	1.549	0.418	0.523	0.14	-0.053	0.589	0.933	0.01	1.072	0.1845	-0.138	-0.1995	-1.18	-0.342	1.207	0.613
TLR3	7098	-0.227	-0.061	0.216	0.243	-0.009	0.036	0.511	0.306	0.179	0.566	0.4105	0.353	0.2135	0.114	0.1005	-0.191	0.47
TLR4	7099	0.431	0.499	-0.844	-0.792	-0.325	0.163	-0.428	0.306	0.348	0.469	-0.777	0.429	-0.136	-0.158	-0.189	-0.986	-0.67
TLR5	7100	-0.228	-0.134	-0.543	0.769	0.006	-0.058	-0.888	-0.471	-0.331	0.143	0.248	-0.249	-0.351	-0.058	-0.3645	-0.074	-0.227
TLR6	10333	0.364	0.194	0.153	0.016	0.097	0.327	0.305	0.172	0.242	0.73	0.3675	0.519	0.3905	0.425	0.079	0.034	-0.407
TLR7	51284	-0.429	0.586	0.211	-1.105	-0.279	-0.006	-0.953	-0.959	0.141	0.168	-0.2385	-0.023	-0.059	0.106	-0.016	-0.135	-0.634
TLR8	51311	0.024	0.635	0.087	-0.252	-0.023	0.3	-1.566	0.159	-0.016	0.184	-0.3095	0.046	-0.1785	0.002	0.3845	-0.108	0.072
TLR9	54106	-0.809	-0.244	-0.444	-1.28	-0.23	-0.561	-0.564	-0.207	0.042	-0.632	-0.3485	0.075	-0.4535	-0.231	0.094	-1.021	0.004
TLX1	3195	-0.959	-1.235	-0.07	-1.583	-0.021	-0.084	-0.53	0.081	-0.031	-0.463	-0.9955	0.623	-0.1705	-0.725	-0.3905	0.06	-0.174
TLX2	3196	0.018	0.753	0.53	-0.396	-0.123	-0.35	-0.337	0.855	0.27	0.254	-0.17	-0.049	-0.203	-0.106	-0.19	-0.066	0.267
TLX3	30012	0.334	-0.177	0.25	0.355	-0.11	0.309	0.203	0.243	0.302	-0.06	0.4265	0.104	-0.17	0.099	0.469	0.493	0.1
TM2D1	83941	0.369	0.649	0.229	-1.108	0.086	-0.613	-0.068	-0.563	-0.498	-1.224	-0.6445	1.963	-0.1515	-0.09	0.5565	-0.758	0.371
TM2D2	83877	0.477	0.804	0.123	-0.633	0.427	-0.104	-0.833	-0.329	-0.116	-2.466	0.755	2.368	-0.3645	0.076	0.86	0.116	-0.82
TM2D3	80213	0.111	0.071	-0.733	-0.613	-0.269	-0.249	-0.009	-0.654	-0.052	-2.15	0.173	2.472	-0.874	-0.022	0.332	-1.945	-0.792
TM4SF1	4071	0.261	0.109	0.057	-0.207	0.252	-0.045	-0.806	-0.198	-0.393	-0.445	0.569	0.425	-0.2855	-0.157	0.226	0.139	-0.622
TM4SF18	116441	0.441	-0.249	0.93	-0.535	0.233	-0.021	-0.583	-0.071	-1.383	-0.514	-0.5835	0.355	-0.9145	-1.339	0.036	0.491	-0.926
TM4SF19	116211	-0.083	-0.006	0.236	0.565	-0.001	-0.084	-0.033	0.602	-0.235	0.453	0.7585	0.185	0.368	0.183	0.1555	0.504	0.405
TM4SF20	79853	0.264	0.324	0.554	-0.164	0.912	0.162	0.354	0.369	0.34	0.303	-0.3465	0.175	0.423	0.373	0.348	-0.27	0.365
TM4SF4	7104	0.006	-0.899	-0.397	-1.385	-0.361	-0.05	-0.168	-0.392	-0.217	-0.966	-0.1085	-0.607	0.2845	-0.095	-0.543	0.081	-0.2
TM4SF5	9032	-0.147	-1.882	-0.406	0.451	0.602	0.055	-1.115	0.238	-0.012	1.612	-0.1505	0.262	0.1245	0.389	-0.199	0.857	0.502
TM6SF1	53346	-0.742	-2.452	-1.32	0.343	-1.096	-0.84	-1.072	0.306	-1.082	0.73	-1.5855	0.908	0.1945	-0.39	-0.0945	-1.195	1.359
TM6SF2	53345	-0.686	-0.183	-0.282	-0.336	-0.339	-0.311	-1.588	-0.287	-0.308	-0.273	0.1005	-0.563	-0.1445	-0.081	0.1945	-0.363	-0.448
TM7SF2	7108	-0.829	-0.345	-0.827	-1.603	0.137	-0.538	-2.853	-0.483	-0.051	-0.727	-1.4205	-0.287	-0.7195	-0.939	-0.66	-0.897	-1.99
TM7SF3	51768	0.124	-2.504	-3.047	-0.568	-2.177	0.059	-2.119	-2.102	-0.502	-0.22	-2.084	0.913	0.019	-2.616	-0.2915	-3.994	-0.125
TM9SF1	10548	-0.337	0.028	0.099	0.379	0.027	-0.541	-1.415	0.095	-0.183	-0.221	-0.209	0.247	-0.131	0.102	-0.148	-0.481	-0.795
TM9SF2	9375	-0.062	-0.643	-0.334	-0.126	-0.268	-0.497	-0.03	-0.014	-0.619	-0.238	-0.282	0.491	-0.0365	0.015	-0.5085	-0.02	-1.224
TM9SF3	56889	-0.77	-1.114	-0.062	-0.612	-1.042	-1.238	0.099	-0.685	0.011	-1.252	0.33	-0.479	-0.5895	-0.902	-0.041	0.022	-0.066
TM9SF4	9777	0.278	-0.863	-0.233	0.132	-0.137	-0.511	-0.524	-0.71	-0.972	-0.236	-0.3995	0.088	-0.2225	-0.238	-0.4005	-0.616	-1.057
TMA16	55319	-1.512	-0.133	-1.391	0.384	-0.931	-2.198	0.135	-0.569	-0.956	-1.466	-0.5955	-0.777	-0.5245	-1.443	-0.6815	0.447	1.048
TMA7	51372	-1.972	-1.927	-1.35	-0.879	-1.456	-1.08	-2.218	-1.257	-1.808	-0.627	-1.6615	-0.964	-0.8305	-1.777	-1.3885	-1.066	-0.846
TMBIM1	64114	-0.306	0.151	0.261	0.303	-0.392	-0.238	-0.202	-0.101	0.03	-0.178	0.352	-0.281	-0.3215	0.225	-0.307	0.197	-0.174
TMBIM4	51643	0.02	0.036	-0.139	-1.215	-0.13	0.039	-0.27	-0.398	-0.914	0.338	-0.632	0.215	-0.6295	0.188	0.2585	-0.122	-0.117
TMBIM6	7009	0.022	0.483	0.154	0.331	0.177	-0.017	-0.441	-0.139	-0.687	0.768	0.2205	0.189	0.2685	-0.302	0.0355	-0.158	0.01
TMC1	117531	-0.301	-0.4	-0.033	0.211	-0.118	0.188	-0.803	0.547	0.014	-0.408	-0.015	0.165	-0.08	-0.499	0.095	-0.212	0.269
TMC2	117532	-0.038	0.157	-0.626	-0.356	-0.034	-0.008	-0.14	-0.576	-0.413	0.822	0.291	0.32	0.4605	-0.319	0.044	0.242	-0.141
TMC3	342125	-0.05	0.33	0.019	0.091	-0.294	-0.204	0.046	-0.163	-0.002	0.462	-0.1675	-0.155	-0.0025	-0.086	0.0545	-0.261	-0.069
TMC4	147798	-0.472	0.388	-0.355	0.599	-0.48	-0.146	-0.618	0.293	-0.37	-0.151	0.362	0.796	0.2505	0.157	0.5605	0.284	-0.809
TMC5	79838	-0.123	0.021	0.025	0.136	-0.559	-0.161	-0.78	-0.909	-0.256	-1.014	-0.6865	-0.191	-0.4565	-2.194	-0.125	-0.236	0.432
TMC6	11322	-1.298	-0.531	-0.852	-1.798	-0.388	-0.451	-2.491	-1.881	-0.251	-0.665	-0.5345	-0.371	-0.195	-0.352	-0.425	-0.706	-0.314
TMC7	79905	-0.228	-0.154	0.289	0.494	-0.134	0.06	0.024	-0.742	-0.945	-0.081	-0.6985	-0.116	-0.108	-1.312	-1.127	-0.807	0.75
TMC8	147138	-0.601	0.431	-0.232	-0.747	-0.117	-0.247	-4.091	-0.507	-0.958	-0.192	0.4545	-0.659	-0.3085	-2.629	-0.68	-0.684	0.176
TMCC1	23023	0.043	0.303	0.364	-0.32	0.311	0.175	-0.628	-0.091	-0.145	-0.3	0.652	0.466	0.035	0.209	0.6185	0.29	0.596
TMCC2	9911	-0.689	-1.834	-0.284	-1.078	-0.06	-0.248	-0.413	-0.362	0.172	-0.59	0.0145	-0.418	-0.2085	-0.046	-0.7525	-0.692	-0.482
TMCC3	57458	-0.713	-0.224	-0.167	-0.389	0.245	-0.3	0.415	0.282	-0.422	-0.553	0.2465	-0.242	0.1055	-0.909	-0.411	-0.339	-0.861
TMCO1	54499	-0.569	-1.362	-0.096	-0.066	-0.907	-0.157	-1.761	-0.676	-0.163	-1.165	-0.179	-0.413	-0.503	0.569	-0.996	-1.086	-0.991
TMCO2	127391	-0.243	1.471	0.063	-0.183	-0.06	0.562	0.153	0.16	0.394	-0.056	0.4545	0.185	0.066	-0.041	0.259	0.467	0.381
TMCO3	55002	-0.366	-1.046	-0.438	-0.833	0.548	-0.664	-0.138	-0.624	-2.282	-0.456	-0.923	-1.241	-0.556	-1.553	-0.726	-1.825	-3.122
TMCO4	255104	-0.11	-0.147	0.002	-0.3	-0.348	-0.493	-1.141	0.048	-0.217	-0.234	-0.183	-0.211	-0.4525	0.013	-0.102	-0.117	-0.244
TMCO5A	145942	-0.206	0.561	-0.303	0.028	0.22	-0.449	-1.469	-0.183	-0.53	-0.329	0.0395	-0.228	0.155	-0.315	-0.25	-0.482	-0.562
TMCO6	55374	-0.108	0.142	-0.136	-0.547	-0.384	-0.387	0.434	-0.336	-1.223	-0.073	-0.8195	0.493	-0.5185	-0.251	-0.1375	-1.047	-0.063
TMED1	11018	-0.79	-0.415	-0.243	-0.51	-0.244	0.058	-0.833	-0.195	-0.032	-1.423	-0.1205	-0.309	-0.391	-0.687	-0.1695	-0.223	-0.431
TMED10	10972	-3.759	-4.722	-2.512	-4.18	-3.978	-4.319	-1.451	-4.196	-0.244	-2.45	-1.101	-1.561	-3.3925	-3.052	-0.615	-3.573	-2.024
TMED2	10959	-3.421	-2.508	-1.855	-2.753	-3.145	-2.578	-0.6	-2.122	-0.507	-2.69	-0.889	-0.79	-3.3605	-3.585	-0.612	-2.282	-1.705
TMED3	23423	0.6	0.234	-0.274	0.758	0.767	-0.052	0.151	0.554	-0.154	0.794	-0.199	0.581	0.1665	0.463	0.2135	-0.162	0.519
TMED4	222068	-0.62	-0.078	-0.636	-1.135	-0.334	-0.116	-0.358	-0.773	-0.242	-0.689	-0.3895	-0.535	-0.475	-0.16	-0.3515	-0.768	-0.424
TMED5	50999	0.285	-0.186	0.341	0.167	-0.262	-0.268	-1.474	-0.603	-0.167	-0.855	-0.293	0.126	-0.24	-0.805	0.006	0.388	-0.435
TMED6	146456	0.325	0.407	-0.405	-0.21	-0.08	-0.448	0.398	0.051	-0.779	0.323	0.149	0.265	-0.243	0.093	-0.0275	-0.454	0.393
TMED7	51014	-0.132	-2.076	-0.006	-0.404	-1.08	-1.097	-2.452	-0.512	-0.287	-1.753	-0.009	-0.168	-0.2935	-0.643	-0.7895	0.243	-0.273
TMED7-TICAM2	100302736	0.636	0.037	0.183	-0.041	-0.187	-0.543	-0.356	0.202	0.138	-0.203	-0.295	-0.253	-0.1035	0.277	0.1165	0.719	-1.033
TMED8	283578	0.248	0.333	-0.058	0.359	0.053	0.044	0.183	0.562	0.025	0.252	0.226	0.628	0.216	0.01	0.055	0.438	-0.008
TMED9	54732	0.353	0.463	-0.244	-0.454	-0.16	-0.038	0.198	-0.376	0.073	0.362	-0.4125	-0.835	-0.0555	-0.061	0.2105	-0.153	-0.464
TMEFF1	8577	0.277	-0.058	0.559	-0.727	0.124	0.112	-0.011	-0.044	-0.136	0.354	0.4315	0.053	0.3105	0.204	0.529	0.247	-1.561
TMEM100	55273	-0.107	0.384	0.219	-0.065	-0.531	0.024	0.083	0.13	-0.267	-0.184	-0.075	-0.033	0.1475	0.302	-0.004	-0.076	-0.511
TMEM101	84336	-0.132	-0.288	-0.048	-0.324	-0.176	-0.141	0.097	-1.068	-0.137	-1.304	0.341	-0.298	0.324	-0.251	0.08	0.544	-0.317
TMEM102	284114	-0.28	0.379	-0.048	0.121	0.198	0.267	0.104	-0.232	0.274	0.204	0.0845	0.371	0.342	-0.11	0.357	0.34	-0.315
TMEM104	54868	-1.74	-0.879	-0.507	-1.138	-1.221	-0.369	-0.648	-1.524	-0.999	-1.365	-0.736	-0.832	-0.5315	-0.34	-0.3435	-1.297	-0.93
TMEM105	284186	-0.681	-0.495	-0.191	-1.091	-0.447	0.295	-0.379	-0.945	-0.017	-0.415	-0.429	0.056	0.13	-0.229	-0.08	-0.641	-0.894
TMEM106A	113277	-0.597	-0.283	-0.326	-1.081	-0.519	-0.508	-0.714	-0.614	-0.841	-1.382	-0.22	-0.249	-0.2745	-0.112	-0.4075	0.319	-0.601
TMEM106B	54664	0.75	0.636	-0.261	-0.313	-0.224	0.009	-0.635	0.048	-0.666	-0.02	-0.1805	-0.09	0.0335	0.183	-0.1455	-0.504	-0.091
TMEM106C	79022	-0.702	0.097	-0.188	0.404	0.076	-0.248	0.162	-1.019	-0.135	-0.641	-1.6275	0.647	-0.4045	0.2	0.004	-0.894	-0.052
TMEM107	84314	-0.284	0.21	-0.072	-0.215	0.059	0.281	0.277	0.544	-0.048	0.328	0.4015	0.385	-0.0175	0.135	-0.01	0.466	-0.188
TMEM108	66000	-0.134	0.216	-0.221	-0.281	0.562	-0.012	0.376	-0.353	-0.137	0.018	0.2485	-0.045	-0.02	0.503	0.3885	0.083	0.43
TMEM109	79073	-0.126	-0.365	-0.374	-0.01	-0.329	-0.072	-2.844	-0.811	-0.07	0.266	-1.085	-0.141	-0.107	-0.39	-0.8475	-0.713	-0.473
TMEM11	8834	0.401	-0.591	-0.395	0.176	0.24	-0.65	-1.273	0.004	-0.696	-0.518	-0.108	-0.432	-1.047	-1.207	-0.2045	-0.004	-0.256
TMEM110	375346	-0.253	-0.215	-0.188	-0.093	-0.107	-0.303	-2.061	-0.512	-0.38	-0.153	0.2	0.612	-0.5865	-0.108	0.296	-0.01	-0.284
TMEM110-MUSTN1	100526772	0.135	0.122	-0.489	-0.77	0.37	-0.372	-1.037	0.289	-0.225	-1.076	-0.6675	-0.191	-0.227	-1.18	-0.786	-0.409	0.341
TMEM114	283953	-0.114	-0.752	-0.157	-0.314	0.106	0.305	0.06	0.667	-0.084	-0.344	0.276	-0.256	-0.137	0.391	-0.357	-0.245	-0.37
TMEM115	11070	0.436	0.316	-0.825	-0.66	-0.256	-0.623	-0.352	-1.042	-0.016	-0.195	-0.3545	-0.017	-0.3255	0.053	0.3035	0.404	-0.472
TMEM116	89894	-0.714	-0.427	0.03	0.224	-1.087	-0.684	-1.35	-0.724	-0.459	-0.534	-0.65	0.076	-0.907	0.34	-0.5545	-2.398	-0.359
TMEM117	84216	0.631	-0.232	0.412	0.941	0.587	0.103	0.532	0.247	0.026	0.192	0.462	0.623	0.231	-0.122	-0.0005	0.282	0.539
TMEM119	338773	-0.69	0.266	-0.449	0.558	0.107	-0.239	0.021	0.694	-0.549	-0.615	1.0325	-0.143	-0.0185	-0.132	-0.415	-0.1	0.285
TMEM120A	83862	0.212	0.052	-0.43	-0.99	0.184	-0.459	-2.319	0.313	-0.232	0.469	-0.6155	-0.51	-0.3985	0.285	-0.689	-0.283	-0.055
TMEM120B	144404	-0.583	-0.434	-0.097	-0.744	-0.366	0.521	-0.212	-0.224	-0.237	-0.392	0.5255	0.122	0.6285	-0.372	0.1485	-1.432	0.177
TMEM121	80757	-2.008	0.022	-0.97	-1.269	-0.314	-0.019	-0.639	-2.636	-0.617	-0.123	-0.9255	0.039	-1.034	0.276	-0.3715	-1.507	-1.423
TMEM123	114908	-1.066	-0.243	-0.224	-0.608	0.017	0.088	-1.463	-0.791	0.423	-0.367	0.0915	-0.202	-0.1675	0.359	0.4525	-1.676	0.015
TMEM125	128218	0.21	0.24	0.195	-0.701	0.317	-0.007	-2.004	-0.765	0.093	0.055	0.011	-0.134	0.1905	0.102	0.0225	0.528	-0.146
TMEM126A	84233	-0.266	0.708	-0.178	0.116	-0.217	-0.158	0.259	-0.495	-0.15	-0.303	-0.0295	0.016	-0.3705	0.009	-0.1485	-0.118	-0.662
TMEM126B	55863	-0.278	-0.174	-0.094	-0.242	-0.088	-0.006	-0.008	0.602	-0.188	0.274	0.116	0.012	-0.557	0.149	-0.434	-0.372	-0.102
TMEM127	55654	-0.22	0.484	-0.206	-0.476	-0.159	0.084	-0.487	-0.842	-1.032	-0.05	0.7295	1.441	-0.686	-0.256	0.3585	-0.607	-1.07
TMEM128	85013	0.329	-0.375	0.125	-0.241	-0.248	-0.036	-0.759	0.041	0.05	-0.1	0.2005	-0.163	-0.052	0.444	0.0215	0.213	0.739
TMEM129	92305	-0.244	-0.086	0.07	-0.039	-0.217	-0.154	-0.348	-0.288	-0.026	0.231	0.2495	-0.116	0.1685	0.21	0.008	-0.394	-0.708
TMEM130	222865	-0.184	1.024	0.053	-0.165	0.331	-0.357	-0.817	0.578	-0.021	-0.503	0.1475	-0.099	-0.126	-0.363	-0.2305	-0.782	0.41
TMEM131	23505	0.159	-0.307	-0.996	-0.842	-0.46	-0.884	-0.947	-1.385	-1.526	-0.116	-1.2725	-0.13	-0.9145	-1.85	-0.1885	-0.284	-0.078
TMEM131L	23240	-0.074	-0.181	0.098	0.499	0.047	0.094	0.22	-0.699	0.319	0.117	0.284	0.41	0.2435	-0.056	0.1925	0.477	0.009
TMEM132A	54972	-0.741	-0.76	-0.103	0.182	-0.57	-0.378	-0.988	-0.087	-0.449	-0.223	-1.1155	-0.099	-0.0185	-0.655	0.1175	-1.071	-0.243
TMEM132B	114795	0.294	0.271	-0.141	0.507	0.409	-0.191	-0.436	-0.499	-0.027	-0.527	-0.297	0.223	-0.573	-0.284	-0.0595	0.159	-0.623
TMEM132C	92293	0.376	0.692	0.223	0.16	-0.098	0.155	0.164	0.38	0.204	0.468	-0.4475	0.063	0.185	0.088	0.361	0.508	0.347
TMEM132D	121256	-0.397	0.827	-0.589	0.374	0.357	0.279	0.169	-0.117	0.07	0.552	-0.0555	0.021	0.153	-0.206	0.003	0.273	0.134
TMEM132E	124842	-0.277	-0.792	-0.272	-0.399	-0.255	-0.487	0.264	-0.892	0.052	-0.492	0.3925	0.318	0.0675	0.154	0.0865	-0.007	0.52
TMEM133	83935	-0.73	0.553	-0.743	-0.139	0.066	-0.434	-0.352	-1.094	0.117	-0.23	-2.753	0.142	-0.4335	0.536	-0.4825	-0.789	-0.001
TMEM134	80194	0.022	-0.219	-0.28	-0.748	-0.192	-0.035	-0.41	-0.318	0.098	0.074	-0.546	0.119	0.178	-0.268	0.223	0.399	-0.761
TMEM135	65084	-0.609	0.459	0.097	0.166	0.017	-0.577	-1.675	-0.356	0.072	-0.059	0.083	-0.298	-0.1905	-0.305	-0.096	0.292	-0.327
TMEM136	219902	-0.993	-0.51	0.058	0.861	-0.755	-0.321	-1.087	-0.395	-0.148	0.03	-0.304	0.551	0.215	-0.292	0.3075	-1.049	-1.046
TMEM138	51524	-0.695	-0.828	0.151	-0.404	-0.278	0.028	-1.449	0.177	-0.218	-0.103	-0.3875	-0.204	-0.42	-0.483	-0.875	-0.092	-0.686
TMEM139	135932	0.196	-0.642	-0.547	-0.586	-0.508	-0.992	-1.095	-0.322	-1.337	-0.523	-0.1325	-1.092	-0.4845	-1.756	-0.0485	-0.409	-0.212
TMEM140	55281	0.029	-0.445	-0.283	-0.315	0.113	-0.242	-1.478	0.26	0.025	0.038	-0.131	-0.2	0.134	-0.171	-0.1375	0.265	-0.258
TMEM141	85014	-0.452	-0.149	-0.231	-1.867	-0.279	-0.379	-0.004	-1.02	-0.388	-0.741	-0.623	-0.414	-0.3825	0.032	-0.0545	-0.019	-0.807
TMEM143	55260	-0.368	-0.145	-0.429	-0.768	-0.432	-0.419	-1.658	-0.357	-0.06	-1.077	-1.304	-0.67	0.3005	-1.651	-0.728	-0.495	-1.232
TMEM144	55314	-0.13	-0.039	0.027	0.048	-0.131	0.093	-0.024	-0.532	0.118	0.088	-0.1705	-0.182	-0.1345	0.394	-0.3015	-0.036	-0.516
TMEM145	284339	-0.662	0.259	-0.837	0.255	-0.11	-0.313	-0.359	-0.427	-0.755	-1.377	-0.52	-0.642	-0.234	-1.211	-0.391	-0.846	-0.271
TMEM147	10430	-0.474	-1.511	-0.28	-1.416	-1.037	-0.442	-1.125	-0.265	-1.616	-0.69	-0.3665	-0.499	-1.4445	0.114	-0.4355	-0.384	-0.032
TMEM14A	28978	0.768	-0.223	0.31	0.352	0.171	0.455	0.065	0.017	-0.155	0.569	0.177	0.301	0.4995	-0.634	0.3965	0.802	0.68
TMEM14B	81853	0.489	0.541	0.224	0.57	0.433	0.46	0.553	0.509	0.245	0.504	0.2235	0.298	0.264	0.308	0.4375	0.289	0.11
TMEM14C	51522	-0.579	0.941	0.201	0.428	-0.652	0.187	-0.111	0.315	-0.622	-0.742	-0.1725	-0.376	-0.1675	-0.338	0.341	-0.088	-1.224
TMEM14EP	645843	0.026	-0.093	-0.137	-0.456	0.024	-0.186	-0.132	0.087	-0.174	-0.398	0.152	-0.06	-0.4735	0.049	-0.2245	0.259	-0.098
TMEM150A	129303	-0.272	-1.679	-0.033	0.278	0.524	-0.813	-0.334	0.839	-0.946	-0.741	0.131	0.474	-0.2305	-0.479	-0.4585	-1.725	-1.278
TMEM150B	284417	-0.58	-0.422	-0.067	0.184	0.109	-0.197	-0.531	-0.121	0.243	-0.714	-0.2075	-0.06	-0.001	-1.067	0.1875	0.516	-0.467
TMEM150C	441027	-0.228	0.469	0.275	-0.189	-0.421	0.027	0.317	-0.399	-0.062	0.381	-0.003	0.641	-0.0875	-0.091	-0.078	0.014	-0.012
TMEM151A	256472	0.425	0.038	0.159	0.695	-0.007	0.15	-0.267	-0.048	0.035	-0.24	-0.3105	-0.205	-0.0675	-0.374	0.1595	0.403	0.466
TMEM151B	441151	-0.733	0.285	-0.353	-0.511	-0.464	-0.656	-0.413	-0.261	-0.577	0.101	-0.689	-1.093	-0.403	-0.251	-0.0595	-0.574	-0.025
TMEM154	201799	0.334	0.014	-0.236	0.371	0.212	0.02	0.02	-0.068	0.075	0.114	0.1745	0.387	0.341	0.271	0.181	0.325	-0.02
TMEM155	132332	0.377	-0.114	-0.129	0.428	0.294	0.206	0.543	-0.454	-0.34	-0.518	-0.5175	0.106	0.002	0.223	-0.326	0.869	0.284
TMEM156	80008	0.535	0.168	0.45	1.042	0.491	0.447	-0.003	1.32	0.558	-0.014	0.594	0.432	0.659	-0.012	0.387	0.654	0.373
TMEM158	25907	0.072	0.315	-0.297	-0.187	-0.184	-0.244	-0.245	-0.863	0.119	-0.258	-0.047	0.035	-0.359	-0.183	0.076	-0.63	-0.336
TMEM159	57146	0.017	2.354	0.262	0.048	0.326	0.13	-0.42	-0.015	-0.178	-0.448	-0.1635	0.047	-0.043	-0.072	-0.0725	0.035	0.169
TMEM160	54958	-0.466	0.217	-0.234	-0.096	-0.139	0.284	-0.821	0.685	0.041	0.027	-0.599	-0.33	-0.06	0.195	0.353	-0.053	-0.374
TMEM161A	54929	-0.904	-0.93	-0.031	0.032	-0.109	-0.307	-1.024	0.14	-0.438	-0.356	-0.2635	-0.311	-0.1855	-0.388	0.027	0.133	-0.572
TMEM161B	153396	-0.384	-0.494	-0.387	-0.978	-0.213	-0.235	-0.987	-0.885	-0.4	-1.612	0.218	-2.495	-0.306	-1.001	-0.4945	0.557	0.321
TMEM163	81615	0.096	-0.594	-0.897	-1.063	-1.094	-0.235	-1.012	0.479	0.084	-0.322	-0.4625	0.079	-0.5005	-0.838	-0.063	-0.081	-0.327
TMEM164	84187	0.158	0.164	-0.687	0.125	0.357	-4.453	-0.115	-0.575	0.369	-0.687	-0.255	0.615	-0.495	0.215	-0.041	0.549	-0.845
TMEM165	55858	-0.747	-0.944	-0.526	-0.106	0.283	-0.238	-0.167	-0.011	0.034	-0.332	-0.929	-0.089	0.567	-0.357	0.3425	-1.408	-0.574
TMEM167A	153339	-2.084	0.51	-2.047	-1.582	-3.575	-1.825	-0.42	-3.444	-1.253	-0.554	-2.0335	-1.472	-1.2915	-3.436	-3.4	-3.579	-1.567
TMEM167B	56900	0.24	1.072	0.302	0.236	0.332	0.093	0.362	0.147	0.16	0.268	0.3975	0.05	0.183	-0.147	0.1495	0.077	-0.242
TMEM168	64418	-0.321	-0.242	-0.248	-0.496	0.115	-0.07	-0.17	-0.347	-0.303	-0.539	0.339	-0.214	0.047	0.171	-0.273	-0.49	-0.06
TMEM169	92691	-0.225	-0.133	-0.667	-0.382	-0.611	-0.343	-0.756	-0.409	-0.716	-0.326	-0.277	-0.28	0.175	-0.108	-0.5365	-0.265	0.317
TMEM17	200728	-0.105	-0.415	-0.268	-0.197	0.061	0.036	-0.039	-0.194	0.069	0.014	-0.2475	0.097	0.293	0.132	-0.229	0.611	0.39
TMEM170A	124491	0.334	0.259	0.326	0.034	0.149	0.201	-0.46	0.473	0.345	-0.172	0.0555	0.411	0.4265	0.272	0.0255	-0.343	-0.002
TMEM170B	100113407	0.063	-0.221	-0.102	-1.222	0.076	-0.131	0.167	0.059	-0.124	-0.629	-0.1155	-0.108	-0.0845	-0.316	-0.0075	0.015	-0.492
TMEM171	134285	0.046	-0.025	-0.162	-0.111	0.125	0.056	-0.84	-0.034	0.202	0.047	0.18	0.07	0.4245	0.101	-0.33	0.344	0.096
TMEM173	340061	-0.377	0.368	0.126	-0.472	0.045	0.019	-0.171	0.082	0.209	0.082	0.1485	-0.025	-0.2775	-0.194	0.513	-0.103	0.016
TMEM174	134288	0.118	0.32	0.4	-0.05	0.143	-0.341	0.167	0.838	-0.156	0.346	0.4165	0.018	0.5405	0.301	0.075	-0.013	0.377
TMEM175	84286	0.552	0.648	0.425	0.703	-0.16	-0.07	0.223	0.026	0.023	0.497	0.6425	0.384	0.264	0.195	0.1205	0.693	0.511
TMEM176A	55365	-0.24	-0.254	0.195	-0.678	-0.59	0.007	0.277	0.188	0.498	-0.956	-0.3635	-0.134	-0.1735	-1.313	0.5185	0.026	-0.305
TMEM176B	28959	-0.316	-0.887	-0.588	-0.599	-0.602	-0.233	-0.317	-0.314	-0.098	-0.665	-0.237	0.045	0.062	-0.3	-0.0595	-0.9	-0.48
TMEM177	80775	-0.513	0.494	-0.005	0.128	0.151	0.041	-0.202	0.447	0.068	0.08	0.1235	0.001	0.1645	0.325	0.0295	0.034	0.252
TMEM178A	130733	-0.332	1.75	-0.241	-0.594	0.07	-0.066	-1.036	0.407	-0.886	0.364	-0.209	0.031	-0.5295	-0.156	-0.6485	0.441	-0.522
TMEM178B	100507421	-0.888	-0.293	-0.373	-1.216	-0.865	-0.503	0.023	-0.233	-0.45	-1.703	-0.651	-0.781	-0.1975	-0.386	0.1065	0.72	-0.477
TMEM179	388021	-0.351	0.066	0.415	-0.464	0.187	0.009	0.151	-0.035	0.131	0.479	0.1905	0.052	-0.0805	0.433	-0.0595	-0.297	0.311
TMEM179B	374395	-0.479	0.302	-0.682	-1.158	0.061	-0.356	-1.396	-0.767	-0.674	0.071	-0.3505	0.618	0.0545	-0.7	-0.787	-0.178	-1.078
TMEM18	129787	0.001	-0.535	0.235	0.5	-0.073	-0.115	0.691	0.167	0.343	0.506	0.3845	-0.099	-0.259	-0.493	-0.342	0.281	0.548
TMEM181	57583	0.291	-0.534	0.467	0.608	-0.089	0.175	0.525	0.408	0.095	0.282	0.4675	0.193	0.221	0.046	0.553	0.783	0.455
TMEM182	130827	-0.67	4.044	-0.388	-0.553	0.937	-0.701	0.066	0.264	-0.413	1.026	-0.2915	1.135	-0.6715	-0.454	-0.2685	-0.59	0.352
TMEM183A	92703	-1.21	-0.649	-1.099	-0.56	-0.723	-0.493	-0.442	-1.17	-0.055	-1.313	-0.6895	-0.964	-0.6455	-0.783	-0.783	-0.592	-1.115
TMEM183B	653659	-2.059	-0.294	-1.506	-0.642	-0.776	-0.94	-1.072	-0.444	-0.786	-1.524	-0.777	-1.238	-0.768	-1.455	-0.611	-0.878	-0.655
TMEM184A	202915	-0.015	0.032	-0.388	0.457	0.239	0.257	-1.249	0.644	-0.376	-0.292	0.611	-0.226	0.3935	0.457	0.0935	-0.112	-1.17
TMEM184B	25829	-0.649	-0.188	-0.874	0.557	-0.327	0.297	-0.417	0.605	0.131	-0.613	0.302	0.247	0.276	-0.883	-0.171	0.079	-0.715
TMEM184C	55751	-0.007	-0.374	0.242	0.552	-0.014	-0.146	-0.04	-0.116	-0.153	0.206	0.166	-0.003	-0.3385	-0.068	-0.054	-0.628	0.093
TMEM185A	84548	0.585	0.557	-0.349	1.317	0.029	0.04	-0.019	-0.115	-0.002	0.208	0.531	0.459	-0.063	0.203	0.729	0.374	-0.015
TMEM185B	79134	-0.291	-0.068	0.247	-0.484	-0.549	-0.042	-1.29	0.7	-0.282	-0.715	0.0885	0.738	-0.111	-0.408	0.062	-0.46	-0.429
TMEM186	25880	0.342	-0.483	-1.071	1.22	0.052	0.122	-0.787	-0.546	0.18	0.182	-1.009	-0.175	0.138	-0.795	-0.1205	0.648	0.42
TMEM187	8269	0.663	-0.303	-0.184	-0.615	-0.711	0.04	0.069	0.292	0.399	0.104	-0.329	0.399	0.008	-0.492	0.342	-0.477	0.044
TMEM189	387521	-0.411	-1.566	-1	-0.859	-1.053	-2.663	-2.007	-2.359	0.009	-0.881	-0.277	-0.003	-1.6215	-0.337	-0.56	-0.646	-0.294
TMEM189-UBE2V1	387522	-0.255	-0.765	-0.955	-1.1	-0.603	-2.155	-0.189	-0.993	-0.129	-0.897	0.2145	-0.133	-0.9455	0.094	-0.303	-0.528	-0.507
TMEM19	55266	-0.007	-0.136	0.191	-0.334	-0.481	-0.019	0.018	-0.004	-0.289	-0.09	-0.3345	0.031	0.296	-0.146	0.0595	-0.275	-0.011
TMEM190	147744	-0.447	-0.734	-1.87	-1	-0.151	-0.17	-0.62	1.26	0.313	0.417	-0.108	-0.827	-0.582	-0.689	-0.3665	0.535	-1.117
TMEM191B	728229	-0.241	-0.205	0.097	-0.027	-0.33	0.286	-0.794	-0.812	0.232	-0.342	-0.579	0.277	-0.0195	-0.037	-0.2385	-0.26	-0.994
TMEM191C	645426	-2.01	0.056	-0.7	-1.106	-0.908	-0.505	-0.309	-2.567	-0.274	-1.478	-2.0555	-0.508	-0.6385	-0.356	-1.831	-0.789	-2.575
TMEM192	201931	-0.024	0.1	-0.344	-0.114	0.212	0.132	0.276	-0.551	-0.12	0.432	0.1835	0.019	0.0795	0.108	-0.051	-0.271	-0.227
TMEM196	256130	-0.119	0.241	-0.653	-0.355	-0.067	0.21	-1.055	-0.398	0.082	0.307	0.0565	-0.569	0.281	0.181	-0.231	-0.144	-0.127
TMEM198	130612	0.387	0.289	0.472	-0.018	0.197	0.273	0.473	0.458	0.026	-0.272	0.5485	0.035	0.104	0.337	-0.1755	0.721	0.32
TMEM199	147007	-2.676	-0.814	-1.829	-0.993	-1.112	-1.217	-0.354	-0.207	-1.692	-2.805	-0.511	-0.933	-1.023	-0.828	-2.086	-0.737	-1.597
TMEM2	23670	-0.284	0.561	-0.249	0.183	-0.114	0.205	-1.094	-0.017	-0.155	-0.444	0.1635	-0.26	0.1085	-0.862	0.093	-0.219	0.212
TMEM200A	114801	0.338	-0.803	-0.262	-0.058	0.353	0.235	-0.032	0.574	-0.373	0.477	0.2345	-0.087	0.206	0.19	0.0285	0.615	0.387
TMEM200B	399474	-0.742	0.113	-0.383	0.044	-0.111	-0.25	0.203	0.156	-0.036	0.193	-0.0235	-0.03	0.108	-0.158	-0.097	-0.083	-0.272
TMEM200C	645369	0.729	0.122	0.043	0.702	0.653	0.211	0.499	0.443	-0.047	-0.023	0.1775	-0.091	0.325	0.023	0.0895	0.235	0.471
TMEM201	199953	-0.042	0.374	-0.099	-1.244	0.379	-0.56	0.471	-0.352	-0.188	-0.259	-0.54	-0.399	0.2555	0.013	-0.8625	-1.156	0.114
TMEM202	338949	0.335	0.568	0.143	-0.542	0.227	-0.219	0.025	-0.674	-0.861	-0.029	0.101	-0.095	0.0735	0.094	-0.2945	-0.445	-0.656
TMEM203	94107	0.779	-0.3	0.381	-0.163	0.281	-0.197	0.132	0.346	0.143	-1.191	0.156	1.166	0.308	0.082	0.236	-0.43	-0.407
TMEM204	79652	0.144	-0.856	-0.881	-0.204	0.473	0.26	-0.604	0.579	0.243	-0.323	-0.6905	-0.137	-0.3595	-0.966	0.211	-1.937	0.436
TMEM205	374882	-0.799	0.284	-0.64	-2.144	-0.192	-0.669	-3.356	-3.233	-0.839	-0.308	-2.369	-1.334	-0.705	-1.703	0	-0.902	-1.776
TMEM206	55248	0.477	0.96	-0.286	0.311	0.506	0.432	-0.44	0.759	0.279	0.538	0.3665	0.003	-0.1055	0.438	0.195	0.547	0.523
TMEM207	131920	0.268	0.622	0.426	0.51	0.463	0.167	0.396	0.557	0.079	0.517	-0.315	-0.139	0.06	-0.038	0.38	0.008	0.43
TMEM208	29100	-0.714	-1.579	-2.147	-1.44	-1.386	-1.323	-0.809	-0.798	-0.68	0.466	-0.1395	-0.403	-0.883	-0.237	-0.807	0.731	-1.881
TMEM209	84928	-1.063	-0.362	-0.052	-0.992	-0.685	-0.649	-1.625	-0.209	-0.731	-2.161	-0.0545	-0.282	-0.6815	-0.33	-0.5415	-0.355	-0.099
TMEM210	100505993	0.329	-0.006	-0.128	-0.281	-0.415	-0.214	-0.585	-0.202	-0.117	-0.462	0.249	0.174	0.564	-0.155	0.299	-0.505	-0.021
TMEM211	255349	-1.375	-1.887	-0.276	-0.176	-0.17	-0.081	-1.66	0.425	-0.311	-1.617	0.5125	-0.462	-0.4425	-0.88	-0.9845	-0.584	0.152
TMEM212	389177	0.237	0.361	0.166	-0.166	0.117	-0.269	-0.639	-0.486	-0.053	0.049	0.059	0.09	0.3475	0.029	0.21	-0.033	-0.176
TMEM213	155006	0.652	-0.84	0.429	-0.593	-0.176	-0.104	-0.403	0.067	-0.217	-0.797	-0.2975	-0.137	0.2035	-0.567	-0.262	0.417	0.085
TMEM214	54867	0.329	-0.001	0.083	-0.541	-0.173	0.242	0.105	-0.179	-0.994	0.587	0.601	0.515	0.079	0.245	-0.011	-0.071	0.265
TMEM215	401498	0.253	0.825	-0.181	-1.03	-0.185	-0.046	-0.594	0.18	-0.057	-0.38	-0.509	0.418	0.2475	0.191	-0.0625	-0.04	0.233
TMEM216	51259	0.118	0.018	-0.114	-0.771	0.096	-0.022	-0.206	-0.238	0.287	0.658	0.6765	0.04	0.1485	-0.183	-0.044	0.35	-0.53
TMEM217	221468	-0.686	-0.436	-0.309	-0.218	0.169	-0.551	-1.448	-0.379	-0.5	-0.259	-0.005	-0.437	-0.3115	0.16	0.0285	-0.202	0.495
TMEM218	219854	-0.25	0.112	0.354	0.669	0.516	0.214	0.269	0.14	0.739	0.008	0.3765	0.163	0.041	0.344	0.726	1.033	1.307
TMEM219	124446	-0.2	-0.371	-0.396	0.721	0.654	0.192	-0.477	0.669	-0.13	0.447	0.116	-0.203	0.031	-0.27	-0.077	0.533	-0.031
TMEM220	388335	-0.099	0.661	0.643	0.012	-0.236	-0.046	0.105	-0.098	0.159	-0.048	0.325	0.4	0.465	-0.098	0.0455	-0.311	0.27
TMEM221	100130519	0.248	-0.738	0.08	0.064	0.622	0.298	0.191	0.553	0.059	0.124	-0.1855	-0.17	0.1175	-0.011	0.634	0.629	-0.15
TMEM222	84065	0.444	0.181	0.129	0.223	-0.469	-0.224	-1.357	-0.064	0.062	-0.162	-1.0995	0.163	0.39	-0.419	0.0275	-0.039	0.095
TMEM223	79064	-0.694	0.377	0.025	-1.158	-0.245	-0.12	-0.507	-0.989	-0.042	-0.439	-0.2185	0.13	-0.1695	-0.404	-0.3225	-0.221	-1.037
TMEM225	338661	-0.446	0.077	0.187	0.467	-0.195	-0.123	-0.152	0.117	0.013	-0.1	-0.54	0.045	0.185	0.032	0.054	-0.515	-0.051
TMEM225B	100289187	0.208	0.019	0.21	-0.469	0.075	-0.105	-0.021	-0.284	-0.236	0.111	0.354	0.059	0.1335	-0.246	-0.0285	0.235	0.198
TMEM229A	730130	0.76	0.449	0.209	-0.444	0.181	0.107	0.634	-0.434	-0.016	-0.166	-0.055	0.371	0.2555	-0.894	-0.0675	-0.583	0.259
TMEM229B	161145	-0.576	0.933	0.055	-0.101	0.103	-0.08	0.291	0.423	0.081	0.031	-0.2375	0.53	0.5375	-0.442	-0.118	-0.116	0.02
TMEM230	29058	-0.486	-1.231	-0.928	-0.951	-0.185	-1.332	-3.223	-0.421	-1.051	-1.143	-1.0895	-1.193	-1.113	-1.017	-0.6045	0.169	-2.169
TMEM231	79583	0.284	0.555	0.165	-0.064	-0.356	0.259	-0.587	0.166	0.467	0.288	-0.024	-0.145	0.319	0.021	0.081	-0.728	-0.405
TMEM232	642987	0.081	0.157	0.439	0.369	0.318	0.265	-1.182	0.626	-0.258	0.361	-0.0545	-0.161	0.038	-0.007	-0.0305	0.525	0.186
TMEM233	387890	0.086	0.071	0.45	0.511	0.159	0.016	-0.204	0.492	-0.026	-0.948	0.072	0.213	0.1295	0.215	0.169	0.08	0.25
TMEM234	56063	-0.097	0.768	-0.254	-0.795	-0.452	-0.227	-0.513	-0.148	-0.26	-0.486	0.2375	-0.115	0.234	-0.164	0.242	-1.215	0.555
TMEM235	283999	-0.512	0.22	-0.382	-0.756	-0.082	-0.183	-2.625	0.007	-0.434	-1.257	-0.1995	-0.211	0.0395	-1.088	-0.6925	-0.357	-0.257
TMEM236	653567	-1.048	0.071	-0.441	-0.616	-0.828	-0.476	-0.054	-1.349	-0.154	0.474	-0.1025	0.495	0.118	-0.081	-0.649	-0.04	-0.057
TMEM237	65062	0.378	0.18	-0.813	-0.286	0.041	-0.226	-0.253	0.405	-0.115	-0.029	0.42	0.361	0.039	0.427	0.1995	-0.4	0.388
TMEM238	388564	0.269	-0.24	0.419	0.028	0.32	-0.101	-0.763	-0.562	0.015	-0.031	0.155	0.32	0.369	0.459	-0.431	0.147	0.328
TMEM239	100288797	-0.338	-0.158	-0.523	-0.273	-0.271	-0.365	0.111	0.242	0.149	-0.159	0.282	-0.379	0.023	-0.173	0.513	0.679	-0.341
TMEM240	339453	-1.193	-0.351	-0.201	-0.663	-0.18	-0.782	-0.868	-0.891	-1.391	-0.809	-0.7065	-0.68	-0.2755	-0.376	-0.54	-0.696	-0.785
TMEM241	85019	-0.574	0.031	-0.771	0.379	-0.396	0.28	-0.254	0.422	0.183	0.451	0.3195	0.02	0.019	-0.207	0.2685	0.047	0.17
TMEM242	729515	-1.877	0.301	-1.197	-0.857	0.342	-0.625	-0.118	-0.212	-0.723	-1.088	-0.378	-0.647	-0.5865	-0.498	-0.8295	-0.706	-1.429
TMEM243	79161	-0.437	0.122	-0.295	-1.015	-0.452	-0.127	0.311	-1.079	-0.086	-0.48	-0.8085	-0.87	-0.459	-0.204	-0.7755	-1.107	-1.025
TMEM244	253582	0.34	0.858	0.388	-0.081	0.202	0.48	0.486	0.225	0.163	0.953	0.4405	0.265	0.403	0.238	0.418	0.977	0.417
TMEM245	23731	-0.104	0.198	-0.023	-0.632	-0.237	-0.023	-0.427	0.205	0	0.356	-0.212	0.152	-0.0585	0.185	0.5995	-0.314	-0.37
TMEM246	84302	0.854	0.641	0.304	-0.026	0.276	0.226	0.377	0.486	0	-0.4	0.667	0.074	0.168	-0.012	0.1155	0.487	0.338
TMEM247	388946	-0.042	-0.106	0.17	-0.313	-0.106	0.137	0.14	0.317	0.351	-0.554	0.298	-0.038	-0.21	-0.211	0.224	0.145	0.419
TMEM248	55069	-0.278	-0.038	-0.646	-0.023	0.01	-0.326	0.031	0.343	-0.531	0.479	-0.455	-0.405	-0.1065	0.114	-0.097	0.555	-0.071
TMEM249	340393	0.104	1.18	0.239	0.098	0.171	-0.241	0.105	0.103	-0.447	0.345	0.412	-0.642	-0.2285	-0.053	0.247	-0.791	-1.085
TMEM25	84866	-0.774	-3.066	-1.266	-0.357	-0.766	-0.948	-3.642	-1.436	0.075	0.566	-1.411	-0.392	-0.5855	0.52	0.1965	-2.964	0.11
TMEM250	90120	0.119	-0.74	-0.282	0.58	0.45	-0.154	0.468	1.144	0.131	-0.17	0.162	0.489	0.763	-0.338	0.33	0.829	-0.048
TMEM251	26175	0.394	0.765	0.148	0.026	0.013	-0.306	-0.063	0.254	-0.09	-0.119	0.24	0.378	-0.047	-0.076	0.259	0.16	0.198
TMEM252	169693	0.781	-0.076	-0.807	0.202	0.179	-0.257	0.303	0.279	0.092	-1.091	0.277	0.274	0.0645	-0.003	0.044	-0.078	-0.396
TMEM253	643382	-0.248	0.743	0.045	0.412	-0.012	-0.444	-1.151	0.081	-0.655	-0.582	0.5385	0.2	0.0095	0.121	-0.144	-0.347	-0.859
TMEM254	80195	-0.252	-0.337	-0.228	0.454	0.221	0.046	0.323	-0.181	0.038	-0.545	0.421	0.77	0.0885	0.344	-0.112	-0.436	-0.793
TMEM255A	55026	0.495	0.675	0.022	-0.342	0.08	0.163	-0.245	0.166	-0.176	0.105	0.0815	0.367	0.2345	0.269	0.329	0.753	-0.213
TMEM255B	348013	-0.025	-0.057	-0.558	-0.624	-0.277	-0.378	-2.098	-0.501	-0.346	0.099	-0.64	-0.207	-0.654	-0.032	0.1505	-0.624	0.37
TMEM256	254863	-0.519	0.679	-0.04	-0.146	-0.45	-0.032	-0.013	-0.906	0.33	0.099	-0.551	-0.381	0.0805	0.252	0.034	-0.47	-0.508
TMEM257	9142	0.776	0.146	0.181	0.582	-0.505	0.483	0.233	-0.245	0.084	0.611	0.178	0.415	0.23	0.334	0.059	0.374	0.276
TMEM258	746	-1.607	-1.365	-1.284	-0.893	-1.017	-0.595	-2.093	-0.648	-1.02	-1.963	-1.2305	-0.911	-1.955	-0.469	-1.6495	-1.043	-0.723
TMEM259	91304	-0.26	0.137	-0.532	0.219	-0.511	-0.39	-0.93	0.347	-0.092	-1.318	0.3	-0.028	-0.337	0.402	0.1935	-0.695	-0.143
TMEM26	219623	0.034	0.293	0.056	0.396	0.165	0.096	0.25	0.141	0.02	0.146	-0.297	0.484	-0.16	-0.068	0.06	0.649	0.385
TMEM260	54916	0.418	-0.155	0.214	0.66	0.178	0.081	0.182	0.108	-0.061	-0.17	0.452	0.359	0.351	0.18	0.0285	-0.385	0.102
TMEM262	100130348	-0.798	-0.875	-0.647	-1.248	-0.703	-0.352	-2.437	-0.527	-0.226	-0.819	-1.849	-0.35	-0.8625	-0.623	-0.629	-1.791	-1.016
TMEM263	90488	-0.038	1.222	0.43	0.78	-0.545	-0.02	0.018	-0.247	-0.676	-0.359	0.62	0.447	0.318	-0.993	0.0645	-0.049	0.451
TMEM265	100862671	-0.443	-0.77	0.112	-0.054	0.213	0.125	-0.169	-0.065	-0.224	-0.637	0.9825	-0.344	-0.1705	-0.561	0.205	-1.096	-1.023
TMEM266	123591	0.188	-0.673	0.183	-1.567	-0.368	0.152	-0.867	0.547	-0.985	0.243	0.0135	0.38	0.4235	-0.487	-0.1975	-0.192	-0.162
TMEM267	64417	0.866	-0.45	-0.024	-0.084	0.165	0.001	-0.98	0.048	-0.074	0.673	0.3505	0.149	0.3375	0.161	0.0465	-0.277	-1.064
TMEM268	203197	0.493	0.393	-0.313	-0.095	-0.093	-0.106	-1.116	0.692	-0.093	1.214	-0.547	-0.207	-0.1535	0.168	0.159	-0.523	0.587
TMEM269	100129924	0.203	-0.13	-0.534	0.193	0.164	-0.033	0.118	-0.002	-0.025	0.264	-0.395	-0.259	-0.153	0.018	0.101	0.384	-0.498
TMEM27	57393	0.263	0.606	-0.254	0.249	0.129	0.289	0.748	-0.042	0.068	0.445	0.166	-0.033	0.564	-0.21	0.544	0.647	0.207
TMEM270	135886	-0.159	0.468	-0.176	-1.29	-0.005	-0.414	-0.382	0.785	-0.009	-0.44	-0.1925	-0.11	-0.133	-0.012	-0.0415	-0.195	-0.22
TMEM30A	55754	-0.288	-1.304	-0.5	-0.328	-1.119	-0.525	-1.129	-0.636	-1.707	-0.705	-1.818	-1.712	-1.6655	-0.383	0.1875	-0.687	-1.025
TMEM30B	161291	-0.565	0.125	0.217	-0.097	0.048	-0.254	-0.039	-0.166	-0.083	0.068	-0.202	0.082	-0.694	-0.28	0.1745	0	-0.309
TMEM31	203562	0.469	0.466	0.242	-1.022	0.059	0.075	0.273	-0.149	-0.244	0.473	-0.4045	0.496	-0.127	0.025	0.0555	-0.139	-0.019
TMEM33	55161	0.435	0.686	0.299	0.702	0.288	0.471	0.136	0.414	0.452	0.224	0.626	0.405	-0.255	0.564	0.139	0.106	0.322
TMEM35A	59353	0.174	0.014	-0.363	0.032	0.172	-0.031	-0.072	-0.133	0.237	0.128	0.3195	0.427	0.0595	0.379	0.185	-0.029	0.51
TMEM35B	100506144	0.012	-0.074	0.088	-0.214	0.063	0.033	-0.084	0.065	0.083	-0.154	0.5485	-0.223	0.0725	-0.167	0.175	0.542	0.305
TMEM37	140738	-0.212	0.6	0.188	-0.575	-0.487	-0.148	0.415	0.338	0.179	-0.758	-0.2665	-0.041	0.222	0.301	0.1705	0.74	-0.065
TMEM38A	79041	-0.851	-0.906	-0.733	-0.467	-0.956	-0.604	-1.515	-1.479	-0.845	-0.643	-0.519	-0.718	-0.526	-0.251	-0.475	-1.365	-1.013
TMEM38B	55151	0.415	1.718	0.772	1.432	-0.556	0.296	0.192	-0.328	0.208	0.111	0.63	0.329	0.1705	0.014	0.1725	0.732	0.385
TMEM39A	55254	-0.188	0.31	-0.522	0.063	-0.609	-0.459	-0.2	0.137	-0.06	-0.329	-0.172	0.039	0.0915	0.338	0.5375	-0.957	-1.072
TMEM39B	55116	-0.317	0.112	0.239	-0.533	0.088	-0.337	-1.809	-0.147	-0.499	-0.449	-0.238	-0.342	-0.076	-0.487	-0.2725	-1.034	0.021
TMEM40	55287	-0.05	-0.328	-0.201	-0.087	-0.509	0.184	-0.681	0.225	-0.42	0.233	-0.267	0.11	-0.261	-0.008	0.541	-0.164	-0.186
TMEM41A	90407	0	0.29	0.319	0.288	-0.22	-0.165	-0.277	-0.009	-0.442	-0.106	0.265	0.061	-0.7065	0.407	0.3245	0.447	-0.523
TMEM41B	440026	-1.758	-2.912	-1.403	-1.326	-3.296	-1.623	-0.76	-2.033	-0.994	-1.901	-0.5675	-0.303	-2.056	-2.606	-0.0495	-2.934	-1.224
TMEM42	131616	-0.056	-0.062	-0.432	0.832	0.044	-0.211	-1.022	0.818	-0.703	0.096	-0.0445	-0.306	-0.159	-0.423	0.1855	0.416	0.348
TMEM43	79188	-0.216	0.025	-0.755	-0.228	0.47	-0.031	-1.408	-0.205	-0.453	-0.3	-0.0395	-0.521	0.2015	-0.654	0.1905	0.013	-0.091
TMEM44	93109	-0.646	-0.033	-0.189	-0.072	-0.475	-0.359	-0.474	-0.683	-0.886	-0.213	-0.4005	-0.478	-0.2585	-0.003	-0.3125	-0.925	-0.367
TMEM45A	55076	-0.369	0.769	-0.26	0.269	0.01	0.223	-0.058	-0.716	0.421	-0.011	-0.182	0.018	-0.31	-0.057	0.174	-0.621	-1.11
TMEM45B	120224	-0.532	-0.08	0.165	0.605	0.321	-0.428	-0.345	-0.057	-0.178	-0.111	-0.01	-0.322	0.015	-1.299	0.2245	0.383	-0.551
TMEM47	83604	0.658	-0.731	-0.019	0.339	0.244	0.191	-0.194	0.195	0.194	0.532	-0.0565	0.288	0.2465	-0.135	0.419	0.101	0.691
TMEM5	10329	0.093	0.004	0.002	-0.108	0.234	0.187	0.177	-0.021	0.148	0.243	-0.3975	0.19	0.1045	0.149	-0.172	0.094	-0.074
TMEM50A	23585	-0.385	-0.161	0.138	0.391	-0.58	-0.026	-0.541	0.113	-0.069	-0.516	0.122	0.488	-0.3185	-0.394	-0.5345	0.14	-0.386
TMEM50B	757	-0.897	-0.876	-1.072	0.624	-0.253	-0.443	-0.418	-0.226	-1.168	0.206	-0.334	-0.569	-0.7	-1.422	0.014	-0.875	0.427
TMEM51	55092	0.214	-0.301	0.407	-0.462	-0.091	-0.269	-0.423	0.308	0.357	-0.205	-0.0805	0.247	0.3315	0.073	0.337	-0.289	0.386
TMEM52	339456	-0.117	-0.545	-0.177	-1.642	-0.151	-0.227	-0.166	-0.111	-0.566	-0.629	0.185	0.017	0.0925	-0.76	-0.2585	-1.036	-0.66
TMEM52B	120939	0.183	1.007	-0.445	-0.173	0.314	0.081	-0.042	-0.091	-0.534	-0.407	0.1955	-0.349	0.187	-0.321	0.1375	0.125	0.16
TMEM53	79639	-0.201	0.526	0.159	-0.45	0.248	-0.58	-0.224	-0.852	-0.45	-1.02	-0.347	0.156	-0.2215	-0.376	-0.442	-0.551	-0.107
TMEM54	113452	-0.222	-0.206	0.357	-0.069	0.058	-0.034	-1.449	-0.372	-1.506	0.171	-0.831	0.014	0.342	-0.646	-0.375	-0.521	0.821
TMEM55A	55529	-0.559	-0.027	0.084	-0.781	-0.263	-0.207	-0.974	-0.257	-0.568	0.012	-1.7135	-0.197	-0.3295	-0.339	-0.282	-1.039	-0.86
TMEM55B	90809	-0.111	-0.332	0.268	0.229	0.207	0.107	0.019	0.429	0.206	-0.399	-0.429	0.126	0.334	-0.016	0.089	0.22	0.702
TMEM56	148534	0.985	0.847	0.661	0.656	0.409	0.457	0.256	0.559	0.287	0.486	0.3905	0.183	0.08	0.234	0.4855	0.635	0.151
TMEM56-RWDD3	100527978	0.007	-0.338	0.177	-0.625	-0.616	-0.053	0.42	0.114	0.053	-0.26	-0.5125	0.045	0.2245	0.283	-0.0665	-0.438	0.273
TMEM57	55219	0.449	-1.38	-0.17	-1.228	-0.472	-0.988	-0.588	0.362	-0.566	-0.264	0.4685	-0.334	-0.0885	0.382	0.227	-1.684	-0.426
TMEM59L	25789	0.482	0.295	0.006	-0.792	-0.629	0.346	0.688	0.913	0.033	0.213	-0.285	-0.215	-0.0655	0.099	0.218	0.277	-0.376
TMEM60	85025	0.146	1.378	0.086	-0.119	0.279	-0.46	-0.076	-0.376	0.049	-0.526	-0.214	0.066	0.276	0.482	0.0005	-0.571	-0.128
TMEM61	199964	-0.868	-0.379	-1.009	-1.162	-1.233	-0.854	-0.805	0.638	-0.854	-2.064	-0.856	-1.019	0.026	-0.47	0.1735	-0.761	2.573
TMEM62	80021	-0.481	0.557	-0.212	-0.256	0.109	-0.153	-0.478	-0.126	-0.348	0.063	-0.677	-0.352	-0.2115	0.243	-0.2645	-0.185	0.447
TMEM63A	9725	-0.035	0.463	0.032	0.598	-0.033	0.046	-0.392	0.03	-0.026	0.148	-0.143	-0.341	0.3515	0.192	0.2455	0.063	-0.211
TMEM63B	55362	-0.82	-0.206	-0.846	-0.11	-0.428	-0.445	-0.015	-0.121	-0.16	0.454	-0.3635	-1.171	-0.376	-0.402	-0.0355	-0.567	-0.657
TMEM63C	57156	-0.438	0.138	0.223	-0.137	-0.41	-0.026	0.382	-0.131	0.169	-0.166	-0.1635	-0.047	-0.3005	0.131	0.0555	-0.443	-0.002
TMEM64	169200	0.256	0.309	0.201	-0.192	-0.421	-0.74	-1.156	-1.567	-1.53	-0.413	-0.7395	-0.036	0.075	-1.263	-1.4225	-0.329	-2.074
TMEM65	157378	-0.523	-0.757	-0.053	-0.622	-0.142	0.237	-1.34	-0.098	0.136	-0.152	-0.2785	0.226	-0.4965	-0.376	-0.062	0.498	-0.734
TMEM67	91147	0.246	0.315	0.022	0.396	0.221	-0.349	-1.205	-0.919	-0.03	-0.022	-0.329	0.752	0.203	-0.262	-0.036	0.219	0.065
TMEM68	137695	0.272	-0.273	0	0.5	-0.338	-0.063	-0.265	0.24	-0.639	0.449	-0.054	-0.266	0.498	-0.737	0.122	-0.363	-0.467
TMEM69	51249	-0.973	-0.916	-1.608	-0.049	-0.16	-1.28	-2.265	-1.59	-1.983	-1.867	-0.406	-0.727	-1.041	-1.376	-1.5805	-1.246	-1.452
TMEM70	54968	-0.022	-0.018	-0.136	0.662	0.33	-0.286	0.138	0.262	-0.767	-0.002	0.453	0.089	0.5515	-0.427	-0.346	0.604	-0.03
TMEM71	137835	-0.191	-0.02	0.092	-0.328	-0.187	-0.09	0.13	-0.08	-0.067	-0.1	-0.237	-0.452	-0.181	-0.253	0.131	-0.086	0.027
TMEM72	643236	-0.451	-0.103	-0.133	0.283	-0.007	-0.073	-0.064	-0.422	-0.709	0.039	-0.6675	-0.539	-0.1565	-0.497	-0.767	-0.869	0.061
TMEM74	157753	0.395	-0.13	0.218	-0.019	-0.016	0.051	-0.05	0.466	0.474	0.027	0.0965	0.02	0.244	0.136	-0.4515	0.506	0.375
TMEM74B	55321	0.145	0.411	0.479	0.863	-0.155	0.067	0.301	0.124	-0.302	0.347	0.185	-0.363	0.3355	0.279	0.2625	0.382	0.669
TMEM79	84283	-0.621	-0.967	-0.773	-0.064	-0.555	-0.21	-0.578	-0.091	-1.387	-1.11	-0.1705	-0.255	-0.628	-0.471	-1.3805	-0.412	-0.047
TMEM80	283232	0.005	0.693	0.42	0.19	-0.343	0.19	-1.494	0.091	0.328	0.241	0.2315	0.11	0.312	-0.97	0.0665	0.643	-0.668
TMEM81	388730	0.05	-2.139	-0.865	-0.356	-0.324	-0.002	-0.075	-0.366	-0.391	-0.825	-0.609	-0.297	-0.24	-0.377	-0.7945	-0.571	-0.16
TMEM82	388595	-0.461	0.032	0.56	-0.799	0.286	-0.255	0.062	0.538	-0.48	-0.379	-0.78	-0.167	-0.1165	-1.162	0.0125	-0.818	0.378
TMEM86A	144110	-0.166	-0.345	-0.347	0.658	-0.165	-0.405	-1.216	0.264	0.377	0.345	-0.5445	-0.152	0.394	-0.54	-0.161	-0.515	-0.565
TMEM86B	255043	0.601	0.658	0.106	0.632	0.525	0.278	-0.921	0.663	0.045	-0.262	0.306	0.392	0.253	0.161	0.26	0.506	0.004
TMEM87A	25963	-0.091	0.822	-0.588	0.588	0.024	-0.429	-1.085	-0.104	-0.754	0.01	-0.898	0.372	-0.067	0.294	-0.2465	0.175	-0.6
TMEM87B	84910	0.626	0.138	0.114	-1.038	0.501	0.126	0.017	0.271	-0.139	0.433	-0.163	0.266	0.323	0.241	0.2005	-0.913	0.109
TMEM88	92162	-0.045	-0.823	-0.56	0.014	0.311	0.073	-1.15	0.941	0.68	1.327	0.4785	0.45	-0.9095	-0.685	0.0405	-0.145	0.111
TMEM88B	643965	-0.551	-0.997	0.691	-0.714	0.171	-0.074	-0.892	-0.052	-0.832	-0.324	0.061	-0.371	-0.0185	-0.827	-0.2915	-1.255	-1.713
TMEM89	440955	-0.531	-0.145	0.116	-1.187	-0.12	-0.639	-1.549	-1.131	-1.164	-0.198	-0.556	0.25	0.159	-1.074	0.146	-1.076	-0.133
TMEM8A	58986	-0.461	-1.376	-1.022	-0.496	-0.289	-0.313	-2.292	-0.673	-0.249	-0.012	-1.2575	-0.457	-0.6495	-0.462	-0.45	-0.72	-1.027
TMEM8B	51754	-0.081	0.676	-0.044	-0.4	-0.108	-0.063	0.246	0.17	-0.253	0.475	-0.6135	0.437	-0.056	-0.542	-0.1305	0.436	0.046
TMEM9	252839	-0.358	0.698	-0.164	0.743	0.998	0.178	-0.288	0.169	-0.103	0.333	0.145	0.213	0.2535	0.31	-0.3915	0.416	0.612
TMEM91	641649	0.471	0.266	-0.351	-0.288	0.006	-0.079	-0.581	0.316	-0.1	-0.356	-0.6205	0.024	-0.2	-0.497	-0.224	0.897	-0.459
TMEM92	162461	-0.025	0.03	0.222	-0.154	0.183	-0.288	-0.157	0.204	-0.011	-0.468	0.04	0.069	0.0865	0.085	0.343	-0.042	0.578
TMEM94	9772	0.719	-0.054	-0.385	1.199	0.168	-0.498	-0.029	0.087	-0.128	-0.295	-0.1495	0.66	-0.565	0.548	0.0495	-0.476	0.02
TMEM95	339168	0.089	0.71	-0.002	-0.456	0.358	0.177	0.119	0.02	-0.679	0.001	0.487	0.908	0.044	0.181	0.211	0.891	0.145
TMEM97	27346	-0.684	0.542	-0.001	-1.128	-0.347	-0.456	-1.63	-0.742	-0.182	-0.966	0.277	0.003	-0.2885	0.34	-0.3775	-0.526	-1.231
TMEM98	26022	-0.103	-0.274	-0.587	-0.716	0.558	-0.082	0.397	0.132	-0.206	-0.607	-0.3495	-0.315	0.1525	-0.098	0.3815	0.031	0.816
TMEM99	147184	0.653	0.536	-0.092	0.254	0.323	0.08	0.308	0.41	-0.329	0.216	1.004	-0.277	-0.2985	-0.217	-0.033	0.455	0.148
TMEM9B	56674	-0.133	0.54	-0.433	-1.186	-0.504	0.233	0.162	-0.57	-0.077	0.388	-0.6835	-1.398	-0.4745	0.218	-0.529	-0.932	0.288
TMF1	7110	-0.184	0.182	-0.308	-0.135	-0.173	-0.298	0.051	-0.153	-0.279	0.724	-0.1235	0.08	-0.1295	-0.231	0.11	0.715	-0.615
TMIE	259236	0.462	0.594	-0.234	0.686	0.602	-0.006	0.307	0.498	0.43	0.016	0.1505	0.311	0.0845	0.205	0.0885	0.122	-0.121
TMIGD1	388364	-0.56	0.179	-0.253	-1.019	-0.136	0.027	-0.428	-0.493	-0.807	-0.015	-0.765	-0.743	-0.2205	-0.613	-0.238	-0.473	-0.129
TMIGD2	126259	-0.551	-0.019	-0.789	-0.033	0.484	-0.187	-0.344	0.144	0.1	-1.125	-0.1185	-0.345	0.0205	-0.218	-0.166	0.761	0.014
TMIGD3	57413	0.294	-0.188	0.128	-0.04	0.151	-0.319	0.167	-0.444	-0.273	0.349	0.4485	0.048	-0.018	0.206	-0.2965	0.154	0.144
TMLHE	55217	-0.309	-1.29	-0.454	-1.105	-0.051	-0.38	-1.432	0.196	0.26	-0.538	-0.275	-0.368	-0.351	-1.132	-0.351	-1.149	-0.716
TMOD1	7111	-0.414	-0.277	0.113	-0.386	0.037	-0.217	-0.163	-0.186	0.164	-0.583	-0.3495	-0.006	-0.3335	-0.591	-0.136	-0.5	0.165
TMOD2	29767	-0.003	-0.016	0.589	0.298	0.042	-0.1	-0.96	0.35	-1.055	-0.295	0.733	-0.396	0.742	0.01	0.0085	0.127	0.099
TMOD3	29766	-0.739	0.324	-0.314	-0.708	-0.914	-0.58	-1.109	-1.125	-1.439	0.187	-0.061	-0.379	-0.7175	-1.075	-0.521	0.034	0.044
TMOD4	29765	-1.151	-0.299	-1.266	-1.088	-0.593	-0.519	-0.213	-0.607	-1.113	-0.698	-0.6545	-0.03	-0.432	-0.354	-0.6505	-0.065	-0.304
TMPO	7112	0.013	0.543	-0.335	-0.352	0.086	-0.151	-0.543	-0.801	-0.362	0.284	-0.3715	0.188	0.101	0.052	0.3675	-0.4	0.133
TMPPE	643853	-0.533	0.223	-0.852	-0.042	0.06	0.195	0.031	-0.204	-0.512	-0.49	-0.7355	0.109	0.2785	-1.341	0.0675	0.059	-0.191
TMPRSS11A	339967	-0.018	-0.513	-0.037	-0.686	0.156	-0.023	-0.062	-0.281	-1.011	-0.226	0.5	0.603	0.3265	-0.5	-0.037	-0.507	-0.296
TMPRSS11B	132724	0.321	0.195	-0.324	-0.471	0.105	0.093	0.354	0.012	0.114	0.35	0.171	0.048	0.3115	0.214	0.038	-0.149	0.023
TMPRSS11D	9407	-0.11	-0.141	-0.015	-0.257	0.104	-0.08	-0.001	-0.117	0.239	-0.302	-0.06	-0.329	-0.2055	0.002	-0.203	0.173	-0.294
TMPRSS11E	28983	0.402	0.297	-0.06	-0.234	-0.127	-0.142	0.111	0.739	-0.175	-0.224	0.502	0.279	0.201	-0.489	-0.053	0.3	0.434
TMPRSS11F	389208	0.314	0.572	0.351	-0.717	0.278	-0.105	-0.555	0.438	0.256	-0.201	0.2135	0.437	0.3225	0.385	-0.033	-0.008	-0.032
TMPRSS12	283471	-0.444	-0.115	-0.547	-0.399	0.341	-0.078	0.081	0.749	-0.192	-0.282	0.2045	-0.41	-0.42	-0.417	-0.555	-0.449	-0.148
TMPRSS13	84000	0.017	-0.288	-0.137	-0.248	0.237	-0.119	-0.443	-0.306	0.082	0.73	0.396	0.107	-0.054	0.172	0.3935	-1.016	0.461
TMPRSS15	5651	0.322	0.308	0.493	0.057	0.418	0.085	-0.255	0.583	-0.361	0.092	-0.5125	0.327	-0.2255	0.568	0.1245	-0.468	0.024
TMPRSS2	7113	0.522	0.219	0.205	0.044	0.483	0.226	-1.17	-0.307	-0.862	0.144	0.4935	0.232	0.3735	-0.551	0.0835	-1.133	0.093
TMPRSS3	64699	-0.259	0.676	-0.558	0.927	0.153	-0.125	-0.536	0.045	0.142	-0.31	0.06	0.222	-0.0735	-0.01	0.569	-0.529	0.077
TMPRSS4	56649	0.49	-0.847	0.179	0.204	0.215	-0.085	-0.121	-0.026	0.261	0.434	0.512	0.225	-0.6285	0.166	0.0335	-0.09	-0.811
TMPRSS5	80975	-1.215	-0.58	0.531	-0.413	-0.443	0.143	-0.005	-0.256	0.031	-0.352	-1.106	-0.386	-0.5765	0.48	-0.188	0.255	0.101
TMPRSS6	164656	0.169	0.407	0.069	-0.437	0.482	0.154	-1.084	-0.31	-0.058	0.27	-0.236	0.109	0.4715	0.549	-0.3395	0.753	-0.636
TMPRSS7	344805	0.64	-0.262	0.231	-0.386	0.231	0.092	-0.148	-0.461	-0.063	-0.078	0.4425	0.344	0.4185	0.195	0.445	-0.169	0.175
TMPRSS9	360200	-0.502	0.295	-0.469	0.055	-0.444	0.148	-2.417	-0.118	-0.245	-1.285	-0.6935	-0.565	-0.0345	-0.788	0.2195	0.905	-0.321
TMSB10	9168	-0.413	0.003	-0.649	-0.695	0.163	-0.563	-0.79	-1.206	0.002	-0.552	-0.356	0.123	-0.6305	0.081	-0.9095	0.165	-0.609
TMSB15A	11013	0.088	0.406	-0.392	0.579	0.014	-0.174	-0.257	-0.32	-0.235	-0.269	0.094	0.427	-0.074	-0.218	-0.0935	0.534	0.076
TMSB15B	286527	0.564	-0.084	-0.281	0.503	0.051	0.202	-0.333	0.065	0.109	0.003	0.352	0.171	0.146	0.29	0.0045	0.381	0.327
TMSB4X	7114	0.488	1.528	0.527	0.29	0.548	0.527	0.117	0.38	0.309	0.273	0.1485	0.481	0.143	0.357	0.4895	0.473	0.423
TMSB4Y	9087	0.911	0.784	0.621	-0.214	0.428	0.724	0.377	0.494	0.452	0.05	-0.007	0.395	0.166	-0.032	0.5075	0.258	0.792
TMTC1	83857	0.028	-0.987	-0.114	-0.121	-0.562	0.28	-0.32	-0.206	-0.025	-0.105	-0.032	-0.006	-0.255	0.091	-0.324	-0.053	0.307
TMTC2	160335	0.071	0.396	0.305	0.436	-0.016	0.176	-0.065	0.702	0.242	0.54	0.7195	-0.114	-0.0635	0.258	0.5005	0.182	-0.312
TMTC3	160418	0.206	1.415	0.445	0.154	0.628	0.067	-0.843	0.59	-0.094	0.622	-0.0325	0.416	0.184	0.064	0.2575	-0.426	0.203
TMTC4	84899	0.415	0.512	-0.139	0.165	-0.249	-0.383	-0.844	0.008	-0.414	0.063	0.0095	-0.127	-0.116	-0.104	0.1325	0.299	0.291
TMUB1	83590	-0.157	0.142	-0.155	-0.378	0.49	-0.366	-0.209	0.076	0.206	-0.189	0.0065	-0.208	-0.614	-0.84	-0.2005	-0.535	-0.266
TMUB2	79089	-1.004	-0.97	-0.388	-0.663	-0.165	-0.289	-0.655	-0.295	-0.164	-1.473	-0.116	-0.171	-0.1655	-0.736	-0.3995	-0.519	-0.705
TMX1	81542	0.077	-1.229	0.054	-0.657	-0.448	-0.773	0.275	-2.929	-0.1	-1.113	-0.369	-0.309	-2.122	-0.199	0.0575	-1.29	-0.365
TMX2	51075	-1.685	-1.406	-1.502	-0.773	-1.868	-0.249	-0.316	-2.072	-0.427	-1.557	-2.014	-2.893	-2.9835	-1.245	-1.698	-1.309	-0.739
TMX3	54495	0.609	0.164	-0.255	0.813	0.69	0.396	0.623	0.514	0.225	0.692	0.2145	0.365	-0.18	0.258	0.0775	1.368	0.489
TMX4	56255	-0.217	0.025	-0.289	0.1	-0.311	0.054	-0.734	-0.478	-0.631	-0.223	-0.5345	-0.17	-0.123	-0.811	0.2295	0.487	-0.209
TNC	3371	0.152	-0.507	-0.272	-0.15	0.047	-0.131	-0.677	0.185	-0.67	-0.718	-0.638	0.413	-0.136	-0.294	-0.447	-0.634	-0.499
TNF	7124	-0.003	0.364	-0.168	-0.042	-0.345	0.187	-0.552	-0.164	-0.096	-0.211	0.193	0.329	-0.161	0.342	0.284	-0.044	-0.221
TNFAIP1	7126	-0.82	-0.951	-0.926	-0.858	-0.266	-1.039	-1.871	-1.066	-0.621	-1.326	-0.486	-0.579	-0.4895	-1.637	-0.682	-1.176	-1.425
TNFAIP2	7127	0.036	0.016	0.357	-0.512	-0.277	0.097	-0.018	0.167	-0.067	-0.018	-1.8235	0.256	0.381	0.352	0.065	-0.39	-0.181
TNFAIP3	7128	0.433	3.867	-0.065	-0.522	-0.239	0.223	0.863	-0.266	-0.169	-0.295	-0.306	0.107	0.019	0.392	0.255	0.072	-0.073
TNFAIP6	7130	-0.599	0.951	-0.32	0.34	-0.054	0.036	-0.69	0.262	-0.21	0.449	-0.0305	0.057	0.1845	-0.283	0.075	-0.217	-0.193
TNFAIP8	25816	0.554	0.293	-0.648	0.799	0.383	-0.224	-1.441	0.171	-0.309	0.687	-0.485	0.134	0.3555	-0.731	-0.4995	0.235	0.918
TNFAIP8L1	126282	-0.322	0.16	-0.094	0.8	0.575	-0.044	-0.786	0.619	-0.04	-1.213	0.773	-0.223	0.054	-0.028	-0.1005	0.688	0.219
TNFAIP8L2	79626	-1.501	-1.102	-1.483	-1.929	-1.125	-1.013	-0.929	-0.399	-1.821	-1.268	-0.6955	-0.731	-0.44	-0.77	-1.479	0.313	-0.549
TNFAIP8L2-SCNM1	100534012	-1.107	-0.795	-1.137	-1.884	-1.049	-0.766	-0.749	-1.527	-2.129	-1.741	-1.794	-0.463	-0.7895	-0.917	-1.436	-0.551	-0.847
TNFAIP8L3	388121	-0.178	0.2	0.197	0.138	0.166	-0.121	0.131	0.356	-0.291	0.14	0.2825	0.213	0.3215	0.15	-0.2925	0.44	0.044
TNFRSF10A	8797	-0.711	1.13	-0.102	0.01	0.196	-0.315	-0.262	0.441	-0.034	-0.539	-0.3395	-0.336	0.152	-0.292	-0.011	0.13	-0.437
TNFRSF10B	8795	-0.071	0.685	0.048	0.014	-0.005	0.016	-0.819	0.484	-0.124	0.422	0.1555	0.076	0.064	-0.056	-0.0365	0.31	-0.073
TNFRSF10C	8794	-0.416	-0.468	0.031	0.701	-0.324	0.251	-0.333	0.469	0.42	0.496	0.259	0.719	-0.3525	-0.049	-0.3625	-0.918	0.199
TNFRSF10D	8793	0.28	-0.284	0.344	-0.764	-1.156	0.14	-1.635	0.342	-0.308	-0.419	-0.141	0.205	0.4425	0.031	0.0055	-0.163	-0.459
TNFRSF11A	8792	-0.459	-0.149	0.078	-0.165	0.176	0.06	0.055	0.107	-0.576	0.269	0.3405	-0.214	0.503	-0.367	-0.017	-0.221	0.93
TNFRSF11B	4982	0.358	0.065	0.085	-0.217	-1.022	-0.006	-0.286	-0.092	-0.493	-0.726	0.0655	-0.389	-0.322	-0.284	0.05	-0.396	-0.204
TNFRSF12A	51330	-0.373	-0.335	0.469	-0.328	-0.346	0.462	0.145	-0.057	-0.237	-0.072	0.0765	-0.301	-0.2545	0.008	-0.6	-0.469	-1.014
TNFRSF13B	23495	-0.623	-4.919	-0.384	0.283	-0.374	-0.371	-1.146	-0.673	-1.117	-0.463	-0.544	-0.456	-0.5195	-0.037	-0.255	-0.711	-0.299
TNFRSF13C	115650	0.011	0.312	0.191	0.069	0.636	0.192	0.097	-0.587	0.078	-0.059	-0.544	-0.046	-0.0005	0.825	0.261	-0.306	-0.653
TNFRSF14	8764	-1.057	-0.027	-0.231	-0.1	-0.104	-0.341	-0.869	-0.363	-0.049	-0.628	-0.076	-0.335	-0.0685	-0.185	0.7625	0.281	-0.319
TNFRSF17	608	-0.283	-0.864	0.001	0.02	-0.171	-0.135	-0.571	-0.411	-0.517	-0.996	-0.354	-0.403	0.021	-0.275	-0.2905	-0.572	-0.626
TNFRSF18	8784	-0.691	-0.207	0.279	-0.831	-0.205	-0.55	-1.024	0.09	-0.262	-0.706	-0.4135	-0.385	0.1135	-0.265	0.465	-1.363	-0.788
TNFRSF19	55504	-0.142	0.482	0.236	0.28	0.09	-0.083	0.09	-0.09	0.302	-0.071	0.5525	0.858	-0.16	-0.04	0.479	0.693	0.1
TNFRSF1A	7132	-0.156	0.49	-0.016	0.254	-0.544	0.037	0.159	-0.086	-0.298	0.478	-0.0895	0.455	0.294	0.226	0.1915	0.129	0.268
TNFRSF1B	7133	-0.568	-0.168	0.161	0.235	0.068	-0.159	-0.2	0.557	0.163	0.389	0.211	-0.057	0.057	0.055	0.328	0.584	0.008
TNFRSF21	27242	0.398	-0.601	0.221	0.083	0.078	0.114	0.211	-0.412	-0.153	0.202	-0.9955	0.068	-0.161	0.237	0.6585	-0.043	0.917
TNFRSF25	8718	-0.285	-0.362	0.029	-1.028	-0.238	-0.514	-0.347	-0.637	-0.389	-0.434	-0.1785	-0.303	0.2155	-0.003	0.1505	-0.271	-0.208
TNFRSF4	7293	0.008	0.389	0.312	-0.897	0.049	0.114	-0.201	0.256	0.066	-0.13	0.369	-0.299	0.417	0.139	0.2055	0.486	-0.517
TNFRSF6B	8771	-0.641	-0.086	-0.387	-0.026	-0.035	-0.108	-0.344	-0.4	0.165	-0.762	0.449	0.041	-0.045	0.11	-0.162	0.155	0.473
TNFRSF8	943	-0.34	-0.193	-0.276	-0.075	0.282	-0.316	0.307	0.38	-0.334	-0.598	-0.2765	-0.942	0.153	-0.197	-0.1735	-0.056	0.537
TNFRSF9	3604	-0.033	-0.314	0.258	0.114	-0.254	0.109	-0.083	-0.559	-0.028	0.154	-0.528	-0.471	-0.044	-0.186	-0.1145	-0.165	-0.257
TNFSF10	8743	0.034	-0.526	-0.277	-0.165	0.289	-0.116	0.1	0.077	-0.354	0.063	0.09	0.103	-0.1975	-0.202	0.081	-0.794	0.058
TNFSF11	8600	0.234	-0.302	0.403	1.036	0.159	-0.128	-0.279	0.07	-0.158	0.057	-0.113	0.079	0.1055	0.142	0.131	-0.075	-0.004
TNFSF12	8742	-1.274	-1.607	0.172	-1.247	-0.409	0.199	-0.218	-0.762	-0.132	-0.864	0.111	-0.286	-0.378	-0.66	-1.088	-0.143	-0.62
TNFSF12-TNFSF13	407977	-0.231	0.625	-0.737	-0.163	-0.148	-1.14	-4.382	-0.345	-0.979	-0.843	-0.465	0.422	0.2255	-0.118	-0.9665	-0.377	-1.063
TNFSF13	8741	0.155	0.284	0.185	0.41	0.379	0.301	0.358	0.293	0.234	0.679	0.5	-0.02	0.44	0.521	0.4375	1.478	0.914
TNFSF13B	10673	0.469	-0.176	0.129	-0.547	-0.053	0.291	-0.209	0.181	0.188	0.68	0.3125	0.322	-0.096	0.285	0.154	0.124	-0.672
TNFSF14	8740	-0.171	0.133	0.174	0.183	0.107	-0.07	-1.535	0.407	-0.443	-1.006	-0.06	-0.15	-0.2665	0.213	0.2695	0.363	0.464
TNFSF15	9966	0.23	0.049	0.255	-0.673	-0.017	-0.22	0.055	-0.151	-0.045	-0.285	-0.5785	-0.215	0.16	0.119	0.1505	0.025	-0.332
TNFSF18	8995	0.137	0.325	-0.466	-0.101	0.055	-0.302	-1.107	0.114	-0.019	-0.192	-0.535	-0.413	0.099	0.314	-0.6805	-0.284	-0.507
TNFSF4	7292	-0.255	0.395	-0.39	-0.901	-0.1	-0.174	-0.065	0.276	-0.182	0.057	-0.112	-0.094	-0.1305	0.083	-0.8965	0.267	-0.376
TNFSF8	944	0.284	-1.51	-0.438	-0.349	-0.628	-0.22	-1.253	-0.143	0.14	-0.232	0.06	0.187	0.192	0.034	-0.1425	-0.59	-0.057
TNFSF9	8744	0.097	0.36	-1.313	0.135	-0.36	-0.428	-2.796	0.64	-0.386	-0.911	-0.412	-0.225	0.1015	-0.593	-0.1535	0.637	0.368
TNIK	23043	-0.052	0.273	0.075	-0.663	0.072	-0.199	-1.002	-0.04	-0.939	-0.084	0.25	0.122	-0.115	0.135	-0.3165	0.006	-0.363
TNIP1	10318	0.29	0.053	0.027	-0.089	0.722	0.109	0.4	-0.336	-0.043	0.75	0.6775	-0.098	-0.0945	0.447	-0.1825	-0.114	0.123
TNIP2	79155	-1.112	-0.15	-0.402	-0.107	0.322	-1.021	-1.977	-0.393	-1.553	0.09	-0.544	-0.914	0.1855	0.088	-0.5465	-0.226	-0.017
TNIP3	79931	0.697	0.072	0.548	-0.633	0.152	0.148	0.393	0.927	0.227	0.452	0.8085	-0.098	0.3575	0.286	0.071	-0.266	0.438
TNK1	8711	0.033	-0.74	0.443	-0.278	0.184	0.014	0.118	0.207	-0.027	-0.038	0.9095	0.107	-0.3975	0.097	-0.3325	0.2	0.141
TNK2	10188	0.04	-0.282	0.054	-0.351	-0.021	-0.647	-2.035	-0.567	-0.28	-0.419	-0.739	-0.018	-0.512	0.35	-0.353	-0.382	0.111
TNKS	8658	0.713	0.539	-0.113	-0.336	-0.05	0.401	0.412	0.659	-0.011	0.471	1.0555	0.54	0.339	0.528	-0.1315	1.151	0.584
TNKS1BP1	85456	0.018	-0.924	0.122	0.388	0.306	0	0.16	0.695	0.117	-0.086	-0.192	0.304	-0.2015	-0.436	-0.1075	-0.587	0.068
TNKS2	80351	0.012	-0.34	-0.485	0.236	0.229	0.23	0.17	-0.158	-0.109	-0.376	0.304	0.625	0.0235	-0.117	-0.1355	-0.584	0.397
TNMD	64102	0.415	-0.968	-0.065	0.66	0.821	0.089	0.294	-0.109	0.03	0.265	0.16	0.274	-0.133	-0.285	0.2805	-0.031	-0.436
TNN	63923	0.116	0.277	-0.445	-0.282	0.447	-0.643	-0.953	-0.197	0.199	0.079	-0.2435	-0.511	0.0105	0.137	-0.544	0.508	0.532
TNNC1	7134	-0.574	0.044	-1.059	-0.661	0.265	-0.513	-1.857	-0.325	-0.293	-0.582	0.048	0.013	-0.17	-0.99	-0.232	-0.675	-0.384
TNNC2	7125	-0.076	-0.201	-0.205	-0.494	-0.233	0.039	-0.257	0.197	0.076	-0.009	-0.089	-0.119	-0.2035	0.091	0.0065	0.371	0.175
TNNI1	7135	-0.385	-0.562	-0.851	-0.085	-0.498	0.137	-1.663	-0.362	-0.046	-0.389	-0.301	0.313	0.4605	-1.352	-0.04	-0.067	-0.335
TNNI2	7136	-0.449	-0.575	-0.012	0.915	-0.295	-0.094	-0.779	-1.271	-0.416	-0.106	0.3985	-0.393	0.2135	-0.281	-0.3355	-1.002	-0.428
TNNI3	7137	-0.513	0.051	0.302	-0.028	0.191	-0.255	-1.016	0.003	0.207	-0.231	0.193	-0.105	0.085	-0.157	0.011	0.07	0.291
TNNI3K	51086	0.21	0.276	0.391	-0.87	-0.169	0.011	0.273	0.555	-0.11	-0.402	0.264	-0.151	0.1755	0.017	0.0855	0.368	-0.183
TNNT1	7138	0.101	0.006	-0.122	0.414	0.159	-0.159	-2.301	-0.016	-0.444	0.084	0.191	0.194	0.069	-0.419	-0.2595	-0.273	-0.575
TNNT2	7139	-1.068	0.653	-0.763	-1.888	-1.045	-0.697	-1.558	-2.545	-0.534	-1.293	-1.551	0.687	-0.285	-0.985	-0.626	-1.639	-1.677
TNNT3	7140	-0.197	0.576	-0.348	-0.024	-0.418	-0.157	-0.283	0.036	-0.174	-0.435	-1.105	0.049	-0.0805	-0.149	-0.038	-0.167	0.187
TNP1	7141	-0.174	-0.078	0.081	0.46	0.314	0.088	-0.837	0.154	0.255	-0.243	-0.34	0.248	0.147	-0.305	-0.8645	-0.716	-0.199
TNP2	7142	0.295	-0.098	-0.004	-0.214	0.134	0.416	-0.873	0.053	-0.167	-0.181	0.511	0.11	-0.0065	-0.16	-0.2025	0.022	-0.045
TNPO1	3842	-2.615	-2.064	0.489	-1.641	-0.33	-2.468	-0.087	-0.251	-1.975	-0.033	-1.137	0.346	-1.6855	-0.748	-1.296	-1.934	-1.182
TNPO2	30000	-0.605	0.048	0.102	-0.584	-0.22	-0.038	-0.204	0.088	-0.959	0.036	-0.384	-0.299	-0.747	-0.033	0.0105	-0.044	-0.509
TNPO3	23534	-2.242	-1.871	-1.669	-0.748	-0.388	-1.886	-0.249	-1.045	-2.808	-3.104	-1.4805	-2.192	-2.1725	-3.101	-2.565	-2.458	-1.045
TNR	7143	-1.141	-1.84	-2.077	-0.937	-0.818	-0.575	-1.702	-0.29	-0.668	-0.897	-0.0615	-1.4	-0.7795	-0.538	-3.095	-0.672	0.581
TNRC18	84629	-0.373	0.999	1.127	-1.466	0.193	-0.458	-0.088	0.076	0.1	0.089	0.5965	-0.532	0.439	0.313	0.4625	1.322	0.322
TNRC6A	27327	-1.351	-0.707	-0.29	-0.72	0.283	0.005	0.13	-0.28	-1.444	0.198	-0.322	-0.633	-0.6285	-0.513	-0.062	-0.08	-0.075
TNRC6B	23112	0.229	-0.009	-0.482	-0.402	0.149	-0.166	-0.684	-0.976	-0.34	-0.461	-0.4685	-0.954	-0.3335	-0.558	-0.272	-0.389	0.038
TNRC6C	57690	-0.247	0.373	0.084	-0.387	-0.082	0.188	-0.148	-0.22	-0.351	-0.02	-0.03	-0.151	0.1525	0.028	-0.3805	0.306	-0.263
TNS1	7145	0.022	0.566	-0.083	-0.21	-0.221	-0.256	-0.405	0.346	-0.057	0.304	0.0015	-0.098	0.2445	-0.201	-0.1305	-0.068	0.526
TNS2	23371	-0.02	-0.094	-0.337	-0.499	-0.22	-0.323	0.161	0.186	-0.54	-1.209	-0.186	-0.443	-0.1375	-2.663	-0.147	-0.585	0.596
TNS3	64759	-0.045	-0.13	-0.356	-0.536	-0.313	-0.167	-0.277	-0.116	0.231	1.75	-1.0305	0.228	0.3345	0.496	0.4095	-1.122	0.991
TNS4	84951	-0.353	-0.294	-0.37	-0.576	-0.201	-0.43	-0.087	-1.084	-0.227	-0.266	-0.1895	0.079	0.024	-0.313	0.022	-0.704	-0.14
TNXB	7148	-0.514	-0.231	-0.902	-0.404	-0.642	-1.02	-0.148	0.134	-0.471	-1.016	-0.3745	-0.137	-0.551	-0.598	-0.116	-0.488	0.313
TOB1	10140	-0.761	-0.189	-0.113	-0.894	-0.069	0.1	-0.439	-0.958	-0.067	0.071	0.252	-0.092	0.0695	-0.357	-0.311	1.288	-0.556
TOB2	10766	-0.564	-2.555	0.041	-0.851	-0.265	-0.359	-1.297	-0.485	-0.157	-1.728	-0.777	-1.397	-0.1905	0.009	-0.746	-0.645	-0.285
TOE1	114034	-2.359	-0.469	-0.009	-0.95	0.327	-1.207	0.239	-0.308	-0.436	-0.502	-0.026	-0.959	-1.005	-1.175	-0.7145	-0.096	0.658
TOGARAM1	23116	0.415	0.717	0.582	1.487	0.096	0.244	0.307	0.264	0.305	0.135	0.448	0.044	0.214	-0.07	0.1035	0.936	0.281
TOGARAM2	165186	0.089	0.65	0.135	0.08	0.373	0.029	-0.168	0.037	-0.082	0.354	-0.8945	0.386	-0.5035	-0.064	0.196	0.488	-0.025
TOLLIP	54472	0.055	-0.131	0.18	-0.018	-0.007	-0.399	-1.585	0.25	-0.132	0.506	-0.9045	0.069	0.128	0.438	-0.009	-1.1	-0.684
TOM1	10043	0.465	-0.158	0.434	0.085	-0.086	0.315	-0.034	0.904	0.49	0.458	0.3515	0.028	0.172	0.295	0.0355	-0.423	0.275
TOM1L1	10040	-0.032	-0.603	0.367	0.129	-0.217	-0.107	-0.14	-0.254	0.238	-0.247	-0.6115	0.291	0.0335	0.389	-0.271	-0.644	-0.69
TOM1L2	146691	0.112	-1.19	0.005	-0.227	0.412	-0.166	0.006	0.419	-0.336	0.057	0.2745	-0.278	0.2455	-0.168	0.051	0.623	0.446
TOMM20	9804	-1.878	-0.719	-2.067	-1.284	-1.555	-1.972	-0.295	-0.602	-1.901	-2.494	-1.6465	-2.499	-2.3105	-1.583	-2.133	-2.276	-0.235
TOMM20L	387990	0.188	0.274	0.542	0.206	0.162	0.104	0.178	0.157	-0.141	-0.044	-0.162	0.183	0.0365	0.522	0.2755	0.496	-0.363
TOMM22	56993	-1.946	-2.142	-1.957	-1.569	-2.455	-1.559	-2.587	-1.098	-2.793	-1.914	-1.2125	-2.719	-3.385	-3.603	-2.39	-2.964	-2.59
TOMM34	10953	0.512	-1.299	-0.081	0.065	0.463	0.196	-0.628	-0.357	-0.206	0.138	-0.165	-0.099	0.185	0.246	-0.8905	-0.794	-0.775
TOMM40	10452	-1.372	-1.107	-2.512	-1.016	-1.353	-2.352	-0.408	-1.031	-3.179	-2.184	-1.1955	-1.114	-2.9715	-4.175	-2.3475	-1.638	-0.973
TOMM40L	84134	-0.876	-0.317	-0.257	-0.943	-0.503	-0.354	-0.616	-0.426	0.056	-0.527	-1.147	-0.524	-0.3795	-1.55	-0.907	-0.168	-0.439
TOMM5	401505	0.353	-0.068	-0.126	0.039	-0.431	-0.473	-1.139	-0.255	-0.053	0.319	0.1285	0.037	-0.2625	-0.107	-0.2615	-0.015	-0.112
TOMM6	100188893	-0.699	-0.482	-0.806	0.191	-0.583	-1.129	0.241	-1.288	-0.046	-0.952	-1.086	0.187	-0.731	0.707	-0.249	-1.761	-1.116
TOMM7	54543	0.108	-0.046	-0.156	-0.344	0.038	-0.28	-0.396	-1.179	-0.814	-0.489	-0.1845	0.421	-1.769	-0.252	-0.2635	-0.865	-1.486
TOMM70	9868	-0.36	-2.013	-1.983	-0.221	-0.372	-2.624	0.599	-1.252	-2.75	-1.035	-0.477	0.013	-1.571	-0.73	-1.9375	-0.962	-0.152
TONSL	4796	-2.097	-2.194	-1.754	-0.473	-2.029	-1.378	-1.942	-1.297	-2.089	-3.204	-1.487	-2.089	-2.47	-2.869	-3.1735	-1.179	-0.828
TOP1	7150	-2.509	-1.702	-3.07	-2.375	-2.53	-2.057	-0.433	-0.004	-1.118	-2.179	-1.3635	-1.796	-1.94	-2.866	-2.952	-2.462	-0.694
TOP1MT	116447	-1.997	-1.662	-0.618	-0.171	-0.412	-0.349	-2.276	-0.329	-1.01	0.2	-0.6585	-1.248	-1.261	-1.699	-0.671	-1.843	-0.209
TOP2A	7153	-3.665	-1.748	-4.375	-2.695	-3.536	-3.304	-0.888	-2.114	-3.813	-3.131	-3.3215	-4.641	-3.312	-3.059	-4.5775	-3.601	-0.887
TOP2B	7155	0.292	-0.431	-0.596	0.165	-0.619	-0.173	-0.214	-0.613	-0.67	-0.599	0.0455	-0.598	-0.0195	-0.502	-0.2395	-1.251	-0.673
TOP3A	7156	-1.549	-0.862	-1.633	0.054	-0.195	-1.651	-0.212	0.227	-1.216	-1.763	-0.34	-2.384	-1.746	-1.54	-1.8095	-0.553	0.087
TOP3B	8940	-0.146	0.61	-0.371	0.637	0.176	-0.034	-0.419	-0.018	-0.019	-0.625	0.092	0.233	0.23	-0.173	-0.222	-0.23	-1.111
TOPAZ1	375337	0.324	-0.067	-0.544	0.135	-0.169	0.059	-0.029	-0.075	-0.229	0.171	-0.374	0.349	0.1935	-1.137	0.102	-0.062	-0.255
TOPBP1	11073	-2.757	-2.795	-2.665	0.495	-1.822	-2.822	-1.137	-2.563	-3.047	-2.954	-3.0135	-3.717	-3.1575	-1.892	-2.8225	-3.294	-1.249
TOPORS	10210	-0.615	0.431	-0.169	0.36	-0.188	0.005	0.094	0.019	-0.086	-0.114	0.3535	0.263	0.256	0.043	0.044	-0.743	-0.001
TOR1A	1861	-0.373	-0.602	-0.84	-0.712	-0.226	-0.475	-0.374	-1.922	-0.905	-0.484	-2.8545	-0.803	-0.286	-0.751	-0.2965	0.185	-1.217
TOR1AIP1	26092	-1.686	-1.199	-1.23	-1.581	-0.396	-0.092	-1.976	-0.274	0.033	-1.135	-0.228	-0.414	0.102	0.376	-0.447	-0.302	-0.367
TOR1AIP2	163590	-0.719	-0.572	-0.542	-0.768	0.083	-0.051	-0.458	-0.462	-0.306	0.372	0.088	-0.396	-0.3045	-0.207	-1.129	0.422	-0.85
TOR1B	27348	-0.059	-0.349	0.149	-0.502	-0.583	-0.915	-1.352	-0.407	-0.537	-0.309	-0.2365	-0.078	-0.19	-1.64	-0.1795	0.173	-0.04
TOR2A	27433	0.168	0.351	-1.057	-0.113	-0.171	-0.196	-1.266	-0.508	-1.196	-0.346	-0.4615	0.038	-0.184	-0.552	-0.349	-0.013	-0.29
TOR3A	64222	-0.104	0.36	-0.54	0.454	0.062	-0.004	-1.053	-0.167	0.031	0.332	-0.207	-0.113	0.1925	-0.064	-0.442	-0.11	0.326
TOR4A	54863	0.144	0.38	-0.211	0.116	0.284	-0.154	0.22	-0.363	-0.237	-0.764	-0.255	0.096	-0.2735	-0.489	-0.0175	-0.223	0.227
TOX	9760	0.287	0.789	0.379	0.306	0.191	0.122	-0.197	0.055	0.071	-0.297	0.648	-0.351	-0.0615	-0.188	0.165	0.247	0.301
TOX2	84969	0.108	-0.245	-0.351	1.185	-0.793	-0.123	-1.872	-0.839	0.067	-0.882	0.3085	0.484	0.08	-0.473	-0.628	-0.402	-0.892
TOX3	27324	0.153	-0.187	0.318	0.074	0.309	-0.028	-0.058	0.273	-0.077	0.086	0.199	-0.016	0.2055	-0.076	0.091	0.422	0.37
TOX4	9878	-0.027	-1.489	0.208	-1.398	-0.516	-0.281	-0.314	-0.332	-0.421	-0.595	-0.334	-0.045	-0.6685	0.67	-0.2845	-0.337	-0.087
TP53	7157	-0.862	0.953	-0.284	-0.003	0.19	-0.048	0.101	0.166	0.067	0.216	-0.407	0.275	0.029	-0.137	0.1565	-0.207	0.434
TP53AIP1	63970	-0.356	-0.729	0.231	-0.483	0.415	-0.939	-0.234	-0.207	-0.104	0.493	-0.436	-0.539	-0.199	-0.179	0.22	-0.024	-0.071
TP53BP1	7158	-0.283	0.546	-0.301	-0.813	-0.078	-0.215	-1.334	-0.055	-0.903	-0.519	-0.6785	-0.344	-0.626	0.058	-0.6945	-1.417	-0.392
TP53BP2	7159	0.305	0.022	-0.164	0.042	0.176	0.072	0.07	0.024	0.198	0.235	0.6745	0.676	0.0725	0.147	0.2175	0.533	0.761
TP53I11	9537	0.013	0.396	0.519	0.321	0.3	0.356	-1.368	0.346	0.136	-0.07	-0.9145	0.277	0.3625	-0.688	0.2675	0.258	0.273
TP53I13	90313	-0.493	-0.681	-0.285	-0.647	-0.251	-0.188	-0.101	-0.761	-0.263	-0.888	0.1585	-0.466	-0.1775	0.078	-0.352	-0.716	-1.52
TP53I3	9540	0.166	-1.323	0.165	-1.749	-0.646	-0.112	-2.06	-0.946	-1.179	0.076	-0.845	-0.146	0.332	-0.512	-0.315	-0.885	-0.596
TP53INP1	94241	-0.496	0.976	0.268	0.11	-0.142	-0.268	-0.782	0.242	-0.465	-0.716	-0.0045	0.24	-0.1105	-0.447	-0.11	-0.61	0.09
TP53INP2	58476	-1.094	-0.33	-0.643	-0.934	-0.181	-0.181	0.206	-0.249	-0.326	-0.413	-0.218	0.169	-0.227	0.493	-0.17	-0.405	-2.033
TP53RK	112858	-3.85	-1.824	-2.615	-2.746	-3.792	-2.508	-2.819	-2.848	-2	-2.425	-1.9075	-1.059	-3.377	-3.699	-1.819	-1.33	-4.104
TP53TG3	24150	-1.27	-1.625	-0.737	-0.956	-1.03	-1.092	-1.619	-1.268	-1.598	-1.534	-1.193	-1.359	-1.147	0.094	-1.8355	-0.99	-1.26
TP53TG3B	729355	-1.565	-1.756	-1.241	-2.565	-1.422	-0.711	-2.66	-3.829	-0.745	-1.537	-0.797	-1.587	-0.9065	-0.449	-2.0095	-1.97	-0.841
TP53TG3C	653550	-1.327	-0.578	-1.384	-1.25	-1.16	-1.016	-1.771	-2.312	-1.899	-1.309	-0.4755	-1.392	-0.764	-0.594	-1.211	-0.002	-0.405
TP53TG3D	729264	-1.601	-0.161	-0.755	-0.646	-0.947	-1.015	-0.711	-1.057	-0.615	-1.072	0.0585	-0.969	-0.9095	0.094	-0.878	-0.265	-0.109
TP53TG5	27296	-0.601	-0.219	0.02	0.591	0.548	-0.14	0.444	-0.183	-0.232	-0.761	0.0265	0.105	0.3725	0.236	-0.354	0.366	-0.057
TP63	8626	-0.152	0.158	-0.102	-0.857	0.577	-0.158	-0.76	-0.463	-0.851	-0.15	-0.532	-0.318	-0.533	-0.313	-0.525	-0.456	-0.008
TP73	7161	0.908	-0.121	0.37	-0.309	-0.022	-0.13	-0.578	0.44	0.362	0.386	0.252	0.015	0.2295	-0.347	0.4745	0.248	0.352
TPBG	7162	-0.148	0.482	0.515	0.448	-0.01	-0.054	0.597	-0.633	0.348	0.213	-0.4115	0.331	-0.083	-0.012	0.277	0.433	-0.184
TPBGL	100507050	-0.503	0.514	0.074	-0.364	-0.363	-0.019	0.802	-0.495	0.205	-0.198	0.0435	-0.39	-0.288	-0.345	-0.2395	0.599	-0.396
TPCN1	53373	-0.174	-0.465	0.009	0.305	0.281	-0.235	-0.503	0.02	-0.178	-0.377	-0.241	0.107	0.11	-0.162	-0.231	-0.276	-0.166
TPCN2	219931	-0.299	0.166	0.019	-0.353	-0.259	0.031	-0.096	-0.418	-0.108	-0.243	-0.4	-0.559	-0.0855	-0.313	-0.0635	-0.78	-0.228
TPD52	7163	0.314	-0.208	0.071	0.927	0.322	-0.189	0.045	0.162	-0.143	0.368	0.451	0.122	0.111	-0.308	0.0355	0.392	0.277
TPD52L1	7164	0.393	0.131	-0.093	0.447	0.275	0.025	0.494	0.168	-0.154	-0.48	0.2555	0.317	0.123	0.089	-0.067	-0.116	0.184
TPD52L2	7165	-0.629	-0.473	-0.521	-0.04	-0.273	-0.867	-1.343	-0.626	-0.618	0.173	-0.0395	-0.269	-0.298	-0.475	-0.7035	-0.56	-1.025
TPD52L3	89882	0.68	-0.338	0.043	-0.245	-0.209	-0.067	0.296	0.298	-0.224	0.009	0.0575	0.474	0.375	0.422	0.33	0.434	0.647
TPGS1	91978	0.107	0.023	-0.306	0.16	-0.149	-0.099	-0.681	-0.337	-0.563	-0.164	-0.2685	0.027	-0.0925	0.19	-0.0855	0.307	-0.914
TPGS2	25941	-1.048	0.353	0.266	0.83	-1.021	0.217	-2.116	-0.295	0.449	0.668	-0.3915	0.159	-0.3915	-0.095	-0.5245	-0.548	0.29
TPH1	7166	-0.11	-0.223	-0.997	0.023	-0.119	-0.209	-0.73	0.289	0.347	-0.331	0.2775	0.115	-0.5145	-1.024	-0.173	-0.5	0.088
TPH2	121278	-0.186	-0.222	-0.394	-0.338	-0.126	-0.14	-0.92	0.357	-0.129	-0.382	0.729	0.158	0.3135	-0.009	0.4545	0.489	-0.156
TPI1	7167	-1.834	-1.399	-2.027	-1.893	-2.2	-3.209	-0.617	-2.534	-1.121	-1.708	-1.17	-0.044	-1.6095	-3.35	-1.4775	-0.266	-4.114
TPK1	27010	-1.227	0.696	0.153	-0.893	-0.446	-0.735	-0.639	-0.181	-0.68	-0.48	0.3615	-0.07	0.1395	0.096	-0.728	0.949	0.385
TPM1	7168	-0.108	-0.401	0.562	-0.695	-0.094	-0.269	-2.521	-0.857	-0.241	-1.043	-0.5585	-0.075	-0.1915	-1.045	-0.2275	-1.397	-0.283
TPM2	7169	-1.263	0.548	-0.509	-0.652	-0.091	0.072	0.498	-0.022	-0.081	0.57	-0.478	-0.254	0.0305	-0.024	0.0185	-1.227	-0.27
TPM3	7170	-0.731	1.091	-0.717	-1.355	-1.544	-0.258	-1.441	-0.635	-1.169	0.067	-0.328	0.154	-0.5795	-0.757	-1.8565	-0.119	-0.423
TPM4	7171	-0.45	-0.404	-0.288	0.258	0.359	-0.34	-2.017	-0.072	-0.222	-0.471	-0.5445	-0.539	0.342	-0.452	-0.273	0.309	-0.027
TPMT	7172	-0.704	0.008	0.022	-0.05	-0.023	-0.068	-0.861	-0.408	-1.454	-0.157	-0.818	0.24	-0.057	0.009	0.167	0.059	-0.426
TPO	7173	0.078	0.8	-0.042	0.686	0.374	0.085	-0.375	0.324	0.418	0.238	0.4145	0.223	0.3315	0.19	0.3965	0.167	-0.061
TPP1	1200	0.054	-0.051	-0.069	0.514	-0.215	-0.047	-0.007	0.108	-0.242	-0.201	-0.283	-0.132	-0.1315	-0.164	0.132	-0.593	-0.401
TPP2	7174	-0.118	0.328	-0.347	0.208	-0.092	-0.078	-0.676	-1.042	-0.428	0.112	-0.4085	-0.314	0.063	-0.099	-0.283	-1.073	-0.257
TPPP	11076	-0.993	-0.452	-0.345	-0.166	0.011	-0.217	-0.618	0.065	-0.19	-0.397	-0.3125	-1.353	-2.851	-0.668	0.132	0.148	0.044
TPPP2	122664	-0.031	0.535	0.461	0.143	0.329	0.008	0.189	0.285	0.047	0.844	0.738	-0.001	-0.0735	-0.094	0.1495	0.26	0.315
TPPP3	51673	-0.223	-0.079	-0.101	-0.392	-0.057	-0.007	-0.325	-0.122	-0.086	-0.148	0.1805	-0.156	-0.1495	-0.059	0.1075	0.584	-0.25
TPR	7175	-1.365	-0.81	-1.758	-1.567	-1.986	-1.836	-0.407	-1.964	-0.582	-1.593	-0.6455	-1.346	-1.386	-0.899	-2.2295	-2.684	-1.038
TPRA1	131601	0.208	0.062	-0.024	0.479	-0.148	-0.22	0.085	-0.261	0.463	-0.599	-0.4665	-0.169	0.577	-0.012	0.4365	0.7	0.71
TPRG1	285386	-0.28	0.125	0.321	-0.272	0.074	-0.11	-1.138	0.228	-0.722	0.717	-0.0725	0.452	0.114	0.167	-0.2515	0.264	0.672
TPRG1L	127262	-0.835	0.115	-0.226	-1.439	-1.203	-0.651	-1.376	-1.13	-1.875	-0.655	-0.0765	-0.831	-0.7015	-0.395	-0.5285	-0.38	-1.158
TPRKB	51002	-1.887	-2.096	-1.751	-0.258	-1.139	-2.515	-1.544	-0.142	-1.489	-2.793	-1.3525	-1.502	-2.1375	-1.891	-2.2555	-0.711	-0.58
TPRN	286262	0.617	-0.647	-0.414	-1.39	-0.034	-0.155	-0.113	-0.497	-0.23	-0.619	-0.2245	0.625	-0.3135	0.011	0.271	-0.44	-0.379
TPRX1	284355	0.183	-0.302	0.553	0.422	0.182	0.276	0.216	0.17	0.424	0.25	0.613	0.377	0.3235	0.186	0.522	0.439	0.012
TPSAB1	7177	0.167	-0.027	0.075	0.166	-0.253	0.025	0.106	0.402	0.022	-0.059	0.4415	-0.376	0.0765	0.309	-0.341	0.127	-0.041
TPSB2	64499	-1.127	0.255	-0.559	-0.844	-1.273	-0.266	-1.087	-0.716	-0.374	-0.644	-1.3265	-1.183	-0.9345	-0.868	-1.0595	-1.946	-0.913
TPSD1	23430	-0.294	-0.428	0.326	0.647	-0.046	0.167	-0.079	0.118	0.064	-0.456	-0.029	-0.073	-0.0235	-0.297	-0.012	0.034	-0.559
TPSG1	25823	-0.841	-1.751	-1.122	-0.925	-0.919	0.176	-1.241	-0.255	-0.202	-0.503	-0.0145	-0.317	0.1755	-1.669	-0.696	-1.078	0.505
TPST1	8460	-0.173	-0.557	-0.101	-1.794	-0.792	-1.135	-1.432	-0.739	-0.389	0.057	-0.0645	-1.889	-0.714	-1.09	-0.41	-0.781	-1.048
TPST2	8459	-0.159	0.226	-0.771	-0.482	0.224	-0.098	-1.173	-0.152	-0.527	0.013	-0.6365	-0.057	-0.1535	-0.439	-0.3365	-0.022	0.065
TPT1	7178	-2.588	-1.894	-2.103	-1.906	-4.785	-2.47	-1.744	-2.246	-3.382	-1.498	-1.5275	-0.589	-2.799	-4.322	-2.065	-2.082	-1.341
TPTE	7179	-0.944	0.111	-0.291	-0.194	-0.378	-0.118	-0.429	-0.395	-0.556	-0.752	-0.8935	-0.202	0.282	-0.004	0.1725	-1.21	-0.34
TPTE2	93492	0.3	0.681	0.432	0.34	0.049	0.042	0.121	-0.627	0.061	0.017	-0.371	0.173	0.0605	0.052	0.6765	-0.024	-0.46
TPX2	22974	-1.712	-2.395	-2.053	-0.465	-1.021	-1.85	-0.059	-1.541	-3.944	-1.965	-1.111	-2.794	-1.9925	-3.272	-1.439	-1.367	-1.538
TRA2A	29896	0.166	-5.379	-2.148	-1.449	-1.51	-0.448	-2.354	-2.464	0.479	3.287	0.4625	-0.837	-2.136	-0.84	-1.2855	-4.627	-2.491
TRA2B	6434	-2.6	-0.032	-1.936	0.008	-0.59	-2.438	0.02	-1.254	-1.703	-2.606	-0.68	-1.662	-0.92	-0.012	-2.27	-2.325	-1.13
TRABD	80305	0.046	1.195	-0.016	0.09	0.253	0.253	0.472	0.445	0.256	0.763	0.527	0.577	0.222	0.169	0.308	0.602	-0.155
TRABD2A	129293	-0.988	-0.323	-0.416	-0.764	-0.885	-0.609	-0.869	-0.565	-0.73	-0.869	-0.713	0.563	-0.2335	-0.482	-0.6215	0.018	-0.258
TRABD2B	388630	-0.217	-0.207	0.265	-0.816	0.164	-0.545	-0.068	-0.134	0.028	0.028	-0.049	-0.302	0.3855	-0.161	-0.116	0.376	0.042
TRADD	8717	-0.503	-0.052	-0.282	0.407	-0.398	-0.148	0.035	0.318	0.014	0.553	0.092	-0.042	-0.0185	0.292	-0.0455	0.498	-0.041
TRAF1	7185	0.781	-0.462	0.083	0.109	-0.665	-0.264	-1.746	-0.101	-0.058	-1.02	-0.2	0.084	-0.7235	-0.193	0.509	0.003	0.048
TRAF2	7186	0.252	-0.025	-0.97	-0.528	0.249	-0.332	-2.493	-0.566	-0.652	-2.452	-0.598	0.075	-0.598	0.315	0.6835	-1.63	-1.874
TRAF3	7187	0.045	1.912	-0.038	-0.492	0.954	-0.185	0.728	-0.535	-1.846	-0.058	-0.865	0.222	-0.807	-0.018	-0.764	-1.684	0.197
TRAF3IP1	26146	-0.262	0.525	0.719	-0.059	-0.06	0.067	-0.37	0.214	-0.038	-0.365	0.077	0.243	-0.214	0.334	-0.046	-0.583	0.076
TRAF3IP2	10758	0.55	0.595	0.182	0.579	0.234	-0.018	-0.064	0.81	-0.309	-0.193	0.2155	-0.066	0.2155	0.136	0.092	0.831	0.468
TRAF3IP3	80342	-0.073	0.181	-0.52	0.018	-0.37	0.066	-0.954	-0.216	0.473	-0.533	-0.087	0.06	0.4265	0.288	-0.0985	0.033	0.226
TRAF4	9618	-0.38	0.018	-0.021	0.194	-0.207	-0.207	-1.019	-0.681	-0.152	-0.433	0.072	-0.11	-0.2275	0.112	-0.169	-0.714	-0.334
TRAF5	7188	0.164	-0.045	0.235	0.639	0.132	0.038	0.311	0.247	0.178	0.66	0.298	-0.333	-0.046	0.343	-0.249	0.711	-0.001
TRAF6	7189	0.451	9.261	0.219	0.863	0.658	0.251	0.26	-0.148	0.469	-0.199	0.8315	0.412	0.117	-0.218	0.4105	0.01	0.44
TRAF7	84231	-1.073	-0.784	-0.64	-0.348	0.487	0.216	-0.75	0.025	-0.628	0.007	-0.3265	-0.56	-0.522	-0.459	-0.2015	-0.222	-0.617
TRAFD1	10906	-0.173	-0.114	0.483	0.715	-0.12	0.254	-2.707	-0.326	-0.405	0.619	-0.593	-0.603	-0.5175	-1.08	0.0805	-0.354	-0.77
TRAIP	10293	-2.972	-0.756	-2.448	-1.303	-1.807	-2.839	-0.816	-0.833	-2.8	-2.207	-2.003	-2.128	-2.727	-2.702	-2.727	-1.358	-0.498
TRAK1	22906	-0.187	-0.348	-0.011	-0.364	-0.18	0.11	-0.696	-0.125	-0.303	-0.009	-0.3965	-0.044	-0.069	-0.181	0.171	0.208	0.731
TRAK2	66008	-0.127	-0.575	-0.479	0.097	-0.004	-0.277	-0.189	-0.113	-0.026	-0.012	-0.1595	-0.17	-0.025	-0.018	0.093	0.05	-0.507
TRAM1	23471	0.762	0.532	0.688	0.502	0.701	0.132	0.08	0.692	0.28	1.299	0.443	0.491	0.385	0.116	0.208	0.727	0.685
TRAM1L1	133022	0.152	0.693	-0.284	-0.082	0.427	-0.029	0.214	-0.443	-0.49	0.283	0.588	0.135	0.7175	-0.49	-0.291	-0.528	-0.427
TRAM2	9697	-0.108	-0.008	-0.003	1.271	-0.158	-0.314	0.175	-1.026	-0.277	-0.123	-0.648	-0.665	-0.2815	0.656	0.0605	-0.304	-1.113
TRANK1	9881	-0.113	0.397	-0.213	-0.307	-0.337	-0.203	-2.261	-0.573	0.1	-0.904	-0.7455	-0.186	0.1145	0.225	-0.5435	-0.695	0.084
TRAP1	10131	-0.6	1.016	-0.08	0.42	0.065	-0.012	-0.718	0.058	-0.827	0.09	-1.126	-0.127	-0.5995	-0.3	-0.228	0.049	-0.372
TRAPPC1	58485	-1.837	-2.133	-3.195	-2.212	-3.623	-1.365	-1.919	-2.623	-2.044	-2.667	-2.781	-1.435	-3.0105	-2.711	-1.483	-2.944	-3.854
TRAPPC10	7109	0.131	0.114	-0.168	0.6	0.153	-0.37	0.076	0.326	-0.337	-0.253	-1.0755	0.177	0.061	-0.202	0.0095	-0.211	0.247
TRAPPC11	60684	-2.019	-1.454	-2.524	-1.064	-2.114	-2.955	-0.942	-0.969	-1.474	-2.986	-0.8955	-3.013	-2.581	-1.517	-3.2685	-1.358	-0.801
TRAPPC12	51112	-0.525	0.557	-0.401	-0.003	0.021	-0.429	-0.069	0.093	0.365	-0.554	-0.1605	0.052	-0.498	-0.012	-0.053	0.313	0.175
TRAPPC13	80006	-1.605	0.051	-3.738	0.202	-1.949	-4.048	-0.658	-1.255	-1.059	-3.441	-0.5175	-1.205	-1.78	-2.858	-1.233	-1.959	-0.779
TRAPPC2	6399	-1.944	-1.592	-0.017	0.341	-1.917	-2.186	0.376	0.217	-1.024	-1.111	-0.238	-1.298	-3.109	-2.539	-1.8905	-0.593	0.43
TRAPPC2L	51693	0.374	0.341	0.203	-0.867	-0.027	-1.791	-0.111	0.146	-0.411	-0.805	-0.879	-0.494	-0.153	-1.271	-0.5185	-1.336	-0.08
TRAPPC3	27095	-3.762	-0.622	-2.946	-3.413	-4.299	-3.573	-2.833	-5.165	-2.429	-7.527	-3.72	-2.585	-3.717	-0.993	-3.5215	0.521	-3.547
TRAPPC3L	100128327	0.657	-0.101	0.574	0.459	0.798	0.456	0.152	0.547	0.146	0.743	-0.4705	-0.184	0.3535	0.886	0.056	1.248	0.383
TRAPPC4	51399	-2.373	-3.806	-2.343	-3.53	-5.65	-2.825	-1.768	-3.743	-2.535	-2.689	-2.492	-1.953	-2.3695	-2.753	-2.9845	-2.548	-5.463
TRAPPC5	126003	-1.9	0.319	-2.632	-0.977	-1.038	-3.848	-1.965	-0.078	-1.152	-2.856	-1.1785	-2.055	-2.776	-0.909	-1.5495	-0.381	0.486
TRAPPC6A	79090	-0.432	-0.016	-0.223	-0.469	-0.03	-0.066	-0.469	-0.422	-0.461	-0.037	-0.1645	-0.408	-0.585	0.116	-0.354	-1.286	-1.216
TRAPPC6B	122553	0.016	0.198	0.196	0.297	0.052	-0.086	-0.69	0.515	0.144	0.719	-0.165	0.004	0.1465	0.066	0.3185	0.36	0.121
TRAPPC8	22878	-1.958	-1.51	-1.532	-0.231	-0.691	-0.542	-1.472	0.566	-0.337	-1.562	-0.5065	-2.653	-2.53	-2.081	-2.1405	0.734	0.877
TRAPPC9	83696	-0.191	-0.168	0.066	0.253	-0.093	-0.647	-0.33	0.096	-0.076	0.089	0.9215	0.213	0.177	-0.103	0.004	-0.539	0.438
TRAT1	50852	0.182	-0.472	0.419	-0.484	0.183	0.173	0.286	0.107	0.059	0.347	-1.0755	-0.277	-0.6895	0.116	0.4785	0.03	-0.301
TRDMT1	1787	-0.065	1.22	0.045	0.233	0.064	0.179	-0.636	-0.335	-0.154	-0.232	0.321	-0.114	-0.0725	-0.027	0.6245	0.129	-0.234
TRDN	10345	0.414	1.54	-0.094	-0.394	-0.242	0.244	0.575	-0.438	0.304	0.367	0.0885	0.227	-0.1425	0.042	0.1735	0.075	0.1
TREH	11181	0.359	-0.646	-0.433	-0.6	-0.242	-0.484	-1.973	-0.804	-0.53	-0.062	-0.887	0.001	-0.919	-0.254	0.1055	-2.071	-0.593
TREM1	54210	-0.468	-0.827	0.098	-0.095	-0.63	-0.528	0.531	0.303	-0.26	0.597	-0.2805	0.427	0.1025	-0.236	0.0115	0.777	0.438
TREM2	54209	-1.035	1.354	-0.033	0.23	-0.163	-0.202	-1.204	0.056	-0.465	-0.051	-0.4025	-0.581	0.065	0.183	-0.14	-0.147	-0.23
TREML1	340205	-0.77	0.07	-0.835	-1.166	-1.071	-1.31	-0.653	-1.805	-0.415	-0.557	0.003	-0.103	0.143	0.169	-0.2165	-0.432	-0.951
TREML2	79865	-0.741	-0.662	-0.05	0.536	0.038	-0.18	-0.166	-0.314	-0.242	0.364	-0.1695	-0.543	-0.49	-0.061	-0.21	0.217	-0.59
TREML4	285852	-0.093	-1.277	0.139	0.954	-0.818	-0.017	-0.276	-1.255	0.348	-0.146	-0.177	-0.4	0.088	0.492	0.3605	0.037	0.152
TRERF1	55809	-0.122	-0.155	-0.196	0.404	-0.211	-0.383	-0.482	0.311	-0.085	-0.105	0.5705	0.089	0.137	0.735	0.1735	0.734	0.807
TREX1	11277	0.076	1.817	0.16	0.159	0.391	0.159	0.207	-0.439	0.321	0.49	0.3705	0.396	-0.043	0.029	0.167	0.407	0.711
TREX2	11219	0.207	0.633	-0.224	0.306	0.36	0.325	0.086	0.097	-0.096	0.466	-0.217	0.085	0.4295	-0.755	0.4215	0.201	-0.487
TRH	7200	0.831	0.995	0.585	0.145	0.341	0.223	-0.32	0.658	0.34	0.025	0.401	0.5	0.25	0.502	0.1495	0.65	0.983
TRHDE	29953	0.097	-0.577	0.116	0.276	-0.337	-0.141	0.013	-0.177	-0.1	-0.144	-0.469	-0.398	-0.2475	0.612	-0.15	-0.828	-0.977
TRHR	7201	0.149	0.111	0.283	0.874	-0.308	0.087	0.039	-0.383	-0.048	0.121	-0.1535	-0.508	0.1335	-0.57	0.095	-0.424	0.174
TRIAP1	51499	-2.793	-1.828	-2.36	-2.486	-1.725	-3.529	-2.222	-0.884	-3.95	-2.521	-2.076	-1.77	-2.64	-3.804	-3.0085	-1.718	-2.079
TRIB1	10221	-0.662	-0.979	-1.365	-0.524	0.96	-0.12	-1.37	-0.081	-1.142	-0.433	-0.7515	0.326	0.2395	-0.2	0.096	-1.226	-0.002
TRIB2	28951	0.35	1.39	-0.09	0.417	-1.231	-0.038	-0.129	-0.223	-1.502	-0.347	-1.9145	0.441	0.0485	-0.325	-0.0805	0.509	-0.067
TRIB3	57761	0.056	-0.377	0.203	0.32	0.249	0.089	0.471	0.437	0.553	0.062	-0.2655	0.148	-0.397	0.248	0.522	1.346	0.285
TRIL	9865	1.067	-0.077	0.516	0.196	0.801	0.269	0.845	0.88	0.405	0.523	0.978	0.396	-0.1065	0.02	0.624	0.886	1.292
TRIM10	10107	-1.128	-0.836	-0.167	-0.25	-1.05	-0.05	-1.92	-0.68	-0.083	-0.393	0.588	-0.582	-0.158	-1.324	-0.3265	-1.858	-1.144
TRIM11	81559	-0.722	0.269	-1.016	0.16	0.675	0.08	-0.675	-0.296	-0.165	0.416	-0.588	-0.448	-0.2775	-0.297	0.0705	-0.329	0.005
TRIM13	10206	-0.131	0.698	-0.032	-0.75	0.186	-0.054	-0.692	-0.23	-1.136	-0.434	-0.045	0.087	0.0405	-0.311	0.2735	0.304	-0.697
TRIM14	9830	0.161	0.031	0.048	-0.187	-0.271	-0.416	-0.496	-0.76	-2.126	-0.856	0.5035	-0.567	-0.3005	-0.23	0.129	0.378	-0.237
TRIM15	89870	-0.557	0.243	-0.615	-0.585	0.211	-0.241	-0.305	0.037	-0.392	-0.371	-0.1505	-0.509	-0.3315	-1.156	-0.2685	0.192	-0.134
TRIM16	10626	0.347	-0.314	-0.116	-0.351	0.162	-0.098	-0.943	0.487	-0.38	0.054	0.4	-0.049	0.535	-0.048	0.1555	0.898	0.343
TRIM16L	147166	-0.383	0.134	-0.143	0.14	-0.201	0.14	-0.168	-0.122	-0.493	0.129	0.2045	-0.588	0.031	-0.187	-0.231	0.237	0.265
TRIM17	51127	-0.385	-0.031	-0.003	0.475	0.258	0.125	-0.177	0.255	0.223	-0.1	0.1175	0.458	0.2565	0.426	0.111	-0.042	-0.204
TRIM2	23321	-0.358	-0.131	-0.349	-0.039	-0.059	0.009	-0.123	-0.186	-0.458	0.065	-0.5495	-0.02	0.0625	0.147	0.058	-0.407	0.117
TRIM21	6737	-0.344	-0.039	-0.077	-0.392	-0.247	0.094	0.394	-0.677	0.116	-0.42	-0.351	0.061	-0.4675	-0.32	0.376	-0.223	-1.048
TRIM22	10346	-0.539	0.572	-0.076	0.628	0.004	-0.04	-0.336	0.123	-0.194	-0.011	-0.0755	0.246	-0.615	0.412	-0.1695	0.246	-0.556
TRIM23	373	-0.01	0.544	-0.139	0.639	-0.084	-0.399	-0.445	-0.532	-0.294	-0.478	-0.202	0.075	0.046	0.147	-0.2625	-0.573	-0.393
TRIM24	8805	0.659	0.062	-0.956	0.885	0.645	-0.246	-1.314	-0.51	0.141	0.035	0.5225	0.414	-0.3905	-0.185	-0.2605	0.44	0.599
TRIM25	7706	-0.425	-0.17	0.093	0.142	-0.409	-0.209	-1.559	-0.905	0.206	0.636	0.021	0.078	-0.325	-0.288	-0.127	-0.903	-1.13
TRIM26	7726	0.024	-0.425	-0.341	-1.193	0.306	-0.175	-0.734	0.218	-0.409	-0.446	-0.079	0.299	-0.578	-0.413	0.026	0.736	-0.628
TRIM27	5987	-0.407	0.858	0.773	-0.271	-0.437	-0.147	-1.037	-0.572	0.004	0.041	0.446	1.004	-0.1275	0.162	0.233	-0.373	0.473
TRIM28	10155	-1.179	-1.378	-1.368	-1.655	-1.981	-0.336	-0.982	-1.755	-0.782	0.327	-0.0315	0.545	-0.3055	-0.199	-0.4755	-1.49	-1.88
TRIM29	23650	-0.267	-0.768	-0.557	0.197	-0.346	-0.05	-1.545	0.079	-0.05	-0.078	0.0505	-0.764	-0.5555	0.224	-0.0265	-0.746	0.08
TRIM3	10612	-0.233	1.122	0.636	0.354	0.397	0.331	-0.093	-0.059	0.373	0.426	-0.1075	0.654	-0.057	-0.295	0.051	0.573	0.042
TRIM31	11074	0.148	1.397	-0.08	1.168	0.379	-0.171	0.033	0.425	-1.183	0.391	-2.6355	-0.263	-0.4225	-0.565	-0.086	-1.213	-2.633
TRIM32	22954	0.507	0.321	-0.203	0.612	-0.076	0.085	-0.311	0.383	-0.039	-0.005	0.014	0.281	0.138	-0.123	0.3295	0.266	-0.256
TRIM33	51592	0.282	-0.611	-0.44	-1.253	-0.311	-1.481	-1.548	-0.256	0.281	-0.157	-1.156	-1.212	-0.811	-0.409	-0.583	-1.545	-1.364
TRIM34	53840	0.221	0.022	0.294	-0.366	-0.084	0.256	-1.672	-0.471	-0.133	-0.49	0.2655	0.248	-0.047	0.055	0.0485	-0.144	0.063
TRIM35	23087	-0.285	-0.14	0.038	-0.701	0.1	0.118	-0.028	0.132	0.018	0.524	0.034	-0.391	0.29	-0.431	0.1395	0.194	0.111
TRIM36	55521	-0.593	-0.023	-0.204	0.239	-0.363	-0.292	-1.745	-0.277	-0.09	0.318	-1.684	-0.489	-0.445	-0.003	-0.6375	-0.133	-0.306
TRIM37	4591	-0.093	0.144	0.136	-0.192	-0.443	-0.541	0.109	-1.023	-0.443	-0.085	0.4925	-0.081	0.209	-1.45	-0.3545	-0.704	-1.105
TRIM38	10475	0.37	0.124	0.31	0.18	0.182	-0.036	0.176	0.252	0.018	0.259	0.234	0.043	-0.3995	0.529	0.285	-0.106	0.135
TRIM39	56658	-0.325	0.198	-0.183	0.372	-0.084	-0.266	-0.187	0.145	-0.587	-0.658	-0.75	-0.17	0.0785	-0.174	-0.136	0.265	-0.193
TRIM39-RPP21	202658	-0.682	-1.544	0.181	0.441	0.115	-0.484	-0.383	0.349	-0.356	-0.347	0.416	-0.099	-0.009	-0.042	0.176	0.144	0.351
TRIM4	89122	-0.056	0.01	0.182	-0.439	0.268	-0.201	0.157	-0.209	-0.344	-0.253	0.0365	0.046	0.0585	-0.289	-0.0605	-0.119	-0.862
TRIM40	135644	-0.005	-0.341	-0.242	-0.014	-0.177	-0.08	-0.771	-0.256	0.215	0.055	-0.0105	0.282	0.003	0.263	0.288	0.967	0.226
TRIM41	90933	-0.073	0.695	0.18	-0.261	-0.55	0.09	-0.546	-0.192	0.136	0.167	-0.0695	-0.344	0.4665	0.105	0.1845	-0.062	-0.155
TRIM42	287015	0.242	-0.271	0.011	-1.457	-0.66	-0.45	-2.545	0.142	0.133	-0.646	-0.131	-0.36	-0.6285	0.145	0.015	-0.347	0.617
TRIM43	129868	-2.513	-2.632	-2.841	-1.492	-2.602	-4.009	-1.351	-2.377	-1.711	-1.928	-2.3845	-2.643	-2.2215	-1.912	-1.7455	-2.192	-0.711
TRIM43B	653192	-0.804	-1.273	-0.665	-0.546	-0.301	-0.607	-0.601	-0.528	-1.21	-1.781	0.2045	-0.846	-0.601	-0.147	-0.8105	-0.338	0.096
TRIM44	54765	0.073	-0.387	-0.242	-0.148	0.067	-0.266	-1.795	-0.134	-0.233	-0.253	-0.5065	-0.25	-0.005	-1.396	-0.329	-0.325	0.002
TRIM45	80263	0.149	0.526	0.168	-0.447	0.123	-0.545	-0.458	-1.382	-0.378	-0.471	-0.204	-0.571	0.16	-0.098	0.0195	-0.177	-0.177
TRIM46	80128	-0.116	-1.328	-0.393	-1.251	-0.24	-0.188	-0.729	0.021	-2.197	-0.219	-0.0715	-0.087	0.1425	-2.9	-0.8365	-0.021	0.868
TRIM47	91107	-0.339	0.24	-0.083	-0.288	-0.295	0.041	-0.475	0.62	0.213	-0.281	0.082	-0.064	0.045	-0.017	-0.1185	-0.254	-0.122
TRIM48	79097	-1.919	-2.857	-2.949	-0.928	-0.977	-2.642	-0.701	-0.959	-3.085	-2.636	-3.2555	-2.682	-1.419	-1.966	-1.5645	-2.296	-2.113
TRIM49	57093	-2.568	-1.852	-4.919	-2.209	-4.246	-3.629	-5.894	-2.889	-2.932	-2.668	-3.948	-4.07	-2.698	-3.972	-3.264	-3.387	-2.324
TRIM49B	283116	-0.939	-0.39	-0.547	0.087	-0.527	-0.863	-0.614	-0.142	-0.8	-1.884	-0.172	-1.132	-1.097	-0.666	-0.5445	-0.548	0.033
TRIM49C	642612	-2.424	-0.595	-2.688	-0.509	-1.751	-2.87	-1.13	-0.29	-1.277	-2.99	-1.0595	-3.371	-1.7865	-0.788	-1.7625	-0.281	-0.645
TRIM49D1	399939	-1.33	-0.911	-1.162	-0.494	-0.231	-0.627	-0.327	0.122	-0.93	-1.518	-0.9425	-0.649	-0.5105	-0.717	-0.8375	-0.546	0.404
TRIM49D2	729384	-1.963	-1.764	-1.47	-1.399	-1.195	-2.177	-0.757	-1.037	-1.571	-2.779	-1.249	-2.422	-1.662	-1.062	-1.8025	-1.47	-1.066
TRIM5	85363	0.388	0.156	0.07	0.487	-0.301	-0.062	-0.08	-0.067	0.112	0.334	0.402	0.061	0.2115	-0.11	0.0325	-0.052	0.615
TRIM50	135892	-0.131	-0.123	-0.213	0.221	-0.385	-0.125	-0.188	-1.424	-0.17	0.059	-1.5345	-0.515	-0.7625	-0.094	-0.595	0.145	-0.592
TRIM51	84767	0.469	0.834	0.345	-0.382	-0.154	-0.08	-0.181	0.769	0.245	-0.905	0.4925	0.001	0.176	-0.042	-0.0845	0.966	0.584
TRIM52	84851	-0.197	-0.496	-0.283	-0.262	-1.315	-0.161	-0.993	-0.454	-0.908	0.015	-0.3305	-0.419	0.429	-0.187	0.133	-0.471	-0.44
TRIM54	57159	0.151	0.227	-0.4	-0.35	-0.32	-0.418	-1.188	-0.968	-0.702	-0.123	-0.064	-0.483	-0.0145	-0.215	0.007	-1.183	0.346
TRIM55	84675	-0.02	-0.71	-0.222	0.091	-0.168	-0.299	-2.774	1.392	-1.822	0.116	0.2455	-0.119	-0.136	-0.147	0.068	-0.945	-0.192
TRIM56	81844	-0.132	-0.13	0.289	-1.034	-0.105	-0.268	-1.36	-0.319	0.096	-0.65	-0.6705	-0.346	-0.647	-0.41	0.0325	0.708	-0.803
TRIM58	25893	-0.349	0.894	-0.095	-0.337	0.205	-0.11	0.234	0.605	0.369	0.522	0.2015	0.873	0.393	-1.084	0.028	0.578	0.165
TRIM59	286827	-0.199	1.144	-1.097	0.487	-0.068	-0.406	-1.902	-0.144	-0.333	0.121	-0.216	-0.175	0.0895	-0.189	0.038	-0.5	-0.189
TRIM6	117854	-0.192	-0.353	-0.092	0.521	-0.046	0.106	-1.616	0.507	0.283	0.248	0.7535	-0.194	0.417	-0.166	0.002	0.501	0.991
TRIM6-TRIM34	445372	0.26	-0.053	-0.343	0.615	-0.013	0.172	-0.088	0.135	0.152	0.184	0.3565	0.07	-0.032	0.307	0.2995	0.272	0.045
TRIM60	166655	0.329	-1.483	0.072	0.592	0.282	0.073	0.079	-0.324	-0.335	-0.106	-0.236	-0.38	-0.175	0.434	-0.4555	-0.659	-0.273
TRIM61	391712	-0.745	-0.856	-0.11	-0.852	-0.87	-0.218	-0.232	-0.35	0.006	-0.244	-0.503	-0.483	-0.59	0.315	-0.0375	-2.841	-0.689
TRIM62	55223	-0.063	0.707	0.162	-0.131	-0.26	-0.223	-1.271	-0.274	0.405	-0.378	0.457	0.265	0.0765	-0.75	0.083	-0.307	0.356
TRIM63	84676	-0.136	0.557	-0.045	-0.237	0.188	-0.255	-1.752	-0.275	0.087	0.312	0.1195	-0.194	0.2565	0.221	0.2465	-0.185	0.524
TRIM64	120146	-1.384	-0.657	-1.704	-0.558	-0.3	-0.886	-1.611	-0.396	-1.734	-1.515	-1.06	-1.314	-0.874	-0.41	-1.0815	-0.926	-0.523
TRIM64B	642446	-1.33	0.765	-0.571	-0.665	-0.233	-0.952	-1.536	-0.395	-0.999	-1.33	-0.7465	-0.957	-0.866	-1.076	-0.353	-0.964	-0.565
TRIM64C	646754	-2.048	-0.928	-1.602	-0.449	-0.4	-0.983	-0.213	0.322	-1.094	-1.636	-1.338	-1.645	-1.1955	-0.537	-1.017	-1.833	-0.801
TRIM65	201292	-0.351	0.716	0.079	-0.003	0.544	0.207	0.415	0.181	0.26	-0.281	0.634	0.129	-0.0395	-0.16	0.2285	0.765	-0.178
TRIM66	9866	-0.138	-0.961	0.065	0.345	-0.051	0.18	-0.241	-0.841	0.075	-0.534	-0.014	-0.097	0.0935	-0.077	0.0715	-0.431	-0.687
TRIM67	440730	-0.846	-0.475	0.243	-0.864	-0.339	0.111	-0.344	-0.927	-0.547	0.201	-0.3115	-0.525	-0.3305	-0.799	-0.042	-0.625	-0.514
TRIM68	55128	-0.597	0.439	0.58	1.298	0.195	-0.442	-0.599	-1.178	-0.547	-1.458	-1.0595	0.658	-0.4945	-0.127	-0.363	0.375	-1.201
TRIM69	140691	0.415	0.202	0.287	0.151	0.375	0.054	0.278	0.354	-0.127	0.056	-0.7015	0.05	0.2615	-0.219	0.1705	0.24	-0.147
TRIM7	81786	-0.458	0.267	-0.095	0.075	0.245	0.2	0.685	-0.257	0.133	0.342	-0.61	0.196	0.192	0.306	0.058	0.86	-0.078
TRIM71	131405	0.677	0.506	0.049	0.585	-0.082	0.157	-0.038	0.192	0.373	0.122	-0.123	0.454	0.37	0.053	0.473	-0.333	-0.153
TRIM72	493829	-0.247	0.164	-0.066	0.079	0.155	0.152	0.253	-0.245	0.053	-0.759	-0.467	0.115	-0.315	-0.443	-0.765	-0.29	-0.088
TRIM73	375593	-1.836	-1.097	-2.742	-3.364	-1.539	-1.312	-0.978	-1.494	-0.863	0.052	-3.283	-1.262	-1.187	-0.541	-1.8705	-1.66	-1.5
TRIM74	378108	-0.759	0.312	-0.496	-0.322	-0.024	-0.26	-0.569	-1.138	-0.312	0.304	-1.314	-0.732	-0.959	-0.138	-0.743	-0.646	-1.175
TRIM77	390231	-0.659	0.36	-0.449	-0.11	-0.406	0.114	-0.616	-0.205	-0.251	-0.791	-1.478	-0.379	-0.587	-0.497	-0.26	-0.113	0.446
TRIM8	81603	-1.128	-2.28	-1.425	-1.547	-1.763	-0.032	-0.663	-1.166	-1.792	-0.543	-0.1155	-0.809	-1.2485	-1.098	-0.8615	-0.385	-1.736
TRIM9	114088	-0.593	0.554	-1.429	-1.22	-0.34	-0.135	-3.004	-0.156	-1.173	-1.047	-0.378	-0.237	-0.0475	-0.035	-1.3955	-0.043	0.382
TRIML1	339976	0.155	0.605	0.017	-0.304	-0.194	0.121	-0.08	-0.466	-0.134	0.305	-0.6005	0.287	0.221	-1.408	0.015	-0.789	-0.073
TRIML2	205860	0.048	-0.246	-0.077	0.009	-0.209	0.131	0.517	0.094	-0.254	0.476	0.02	-0.017	0.0515	-0.019	0.0545	-0.389	0.135
TRIO	7204	0.161	-0.257	-0.473	-0.418	0.396	0.014	-1.518	-0.494	0.182	-0.452	0.5505	-0.495	0.2645	-0.086	-0.1365	-0.073	0.347
TRIOBP	11078	-0.726	-0.478	-0.349	-0.357	-0.475	0.061	-0.494	-0.379	-0.017	-1.11	-0.805	0.069	-0.0115	0.677	-0.2085	-0.034	-0.998
TRIP10	9322	-1.098	-0.562	-0.103	-0.129	0.031	-0.475	-1.453	-0.16	0.244	-1.286	-0.767	0.221	-0.221	-0.019	-0.439	-1.668	0.019
TRIP11	9321	0.144	0.435	0.479	0.482	-0.317	-0.114	0.463	-0.056	0.046	-0.824	0.2235	0.504	-0.125	0.076	-0.021	-0.526	-0.051
TRIP12	9320	-1.006	0.495	0.63	0.063	0.245	-0.596	0.19	0.082	-0.473	-0.11	-0.516	-0.751	-0.1405	0.372	0.093	-1.236	-0.209
TRIP13	9319	0.124	0.345	0.263	0.159	0.461	0.029	0.027	-0.142	0.042	-0.244	0.2745	-0.734	-1.5315	0.006	0.0035	0.012	-0.056
TRIP4	9325	-0.191	0.422	-0.088	-0.583	-0.011	-0.751	0.22	-0.809	-0.175	-0.934	-0.36	-0.022	-0.3075	-0.197	-0.318	-0.396	-0.209
TRIP6	7205	-0.122	0.529	0.911	0.154	0.415	-0.198	-2.265	-0.452	-0.199	0.139	0.3045	0.296	0.4855	-0.518	-0.086	-0.152	-0.452
TRIQK	286144	0.576	0.81	0.484	0.667	0.189	0.069	0.26	0.445	0.168	0.437	0.634	-0.147	0.284	-0.095	0.2735	0.25	0.258
TRIR	79002	0.432	-1.037	-0.588	-2.479	-0.032	-1.31	-1.481	-0.78	-1.622	-2.071	-0.9875	-1.079	-1.3145	-1.613	-1.1265	-0.394	-3.056
TRIT1	54802	-0.692	-0.905	-1.358	-1.264	-0.882	-1.499	-1.904	-1.5	-4.58	-1.154	-1.354	-2.016	-1.341	-0.764	-1.474	-1.923	-1.474
TRMO	51531	-0.479	-0.107	-0.131	0.161	-0.429	-0.145	0.092	-0.266	-0.14	-0.764	-0.374	0.262	-0.2045	-0.039	-0.37	-0.109	-0.473
TRMT1	55621	-0.854	-0.052	0.064	-0.747	-1.222	-3.098	-2.463	-1.206	-0.662	-1.229	-0.381	-0.317	-0.5795	0.195	-0.374	-1.363	-1.777
TRMT10A	93587	-0.078	-0.514	-0.183	-0.277	-0.601	-0.283	0.053	-0.549	-0.38	0.072	0.063	-0.766	-0.4165	-0.553	-0.069	0.587	-0.582
TRMT10B	158234	0.118	0.237	0.046	0.265	0.226	-0.595	-0.539	0.249	-1.05	0.147	0.39	-0.168	0.2715	-1.113	-0.0895	0.307	0.281
TRMT10C	54931	-1.651	-2.772	-2.867	-1.656	-0.008	-2.516	-1.094	-0.041	-0.986	-2.401	-0.9075	-1.986	-1.7485	-3.877	-1.4545	-1.36	-1.205
TRMT11	60487	0.546	0.462	0.123	-0.224	-0.038	0.019	0.019	-0.471	-0.111	-0.245	0.3855	0.359	-0.092	-0.188	-0.309	0.522	0.227
TRMT112	51504	-2.676	-4.197	-3.151	-4.084	-4.168	-2.606	-1.235	-6.737	-1.735	-2.457	-3.9325	-1.731	-2.5615	-2.743	-3.2875	-3.866	-6.926
TRMT12	55039	-0.481	-0.239	0.012	-0.951	-0.373	-0.296	-0.309	-0.175	-1.044	-0.266	-0.124	-0.012	0.0785	-1.635	-0.185	-0.544	-0.198
TRMT13	54482	0.007	-0.035	0.64	0.463	0.284	0.068	-0.995	0.353	-0.025	0.095	0.228	-0.02	-0.159	0.542	0.264	-0.024	0.192
TRMT1L	81627	-0.054	0.331	-0.154	0.032	0.386	-1.766	0.106	-0.144	-0.401	-0.143	-0.171	-0.362	0.298	0.337	-0.821	0.755	-0.75
TRMT2A	27037	-0.762	0.874	-0.749	0.266	0.463	0.217	0.118	0.466	0.118	-0.171	-0.182	0.225	0.2175	0.181	-0.462	-0.145	-0.625
TRMT2B	79979	0.481	-0.735	-0.133	1.653	0.132	0.279	-0.946	0.527	0.338	0.488	0.13	0.246	0.3525	-0.607	0.0665	0.231	-0.673
TRMT44	152992	0.695	0.159	0.183	-0.523	-0.147	-0.731	0.322	0.433	0.255	-0.015	0.379	0.475	0.12	0.465	0.027	0.165	-0.327
TRMT5	57570	-1.618	-0.938	-1.986	-0.893	-1.426	-2.437	-0.707	-0.56	-2.513	-2.21	-0.6165	-1.269	-2.0805	-2.215	-1.6785	-0.492	-0.321
TRMT6	51605	-1.213	0.017	-1.588	-0.432	-0.153	-2.029	-0.252	-0.374	-1.42	-1.028	-0.6225	-0.433	-1.493	-1.575	-1.0395	-0.421	0.223
TRMT61A	115708	-1.434	0.877	-1.451	-1.176	-1.774	-1.563	0.261	-0.48	-3.036	-1.367	-0.8125	0.033	-1.115	-1.045	-0.6585	-0.833	-0.309
TRMT61B	55006	0.784	0.278	-0.232	-0.119	-0.3	0.02	0.235	-0.372	0.075	-0.267	-1.1525	-0.253	-0.3945	0.133	0.199	-0.38	-1.113
TRMU	55687	-0.354	0.114	-2.271	-0.29	-0.002	0.273	-0.394	-1.028	-1.56	-0.446	0.273	0.39	-0.1405	-0.858	-0.222	-0.705	-0.616
TRNAU1AP	54952	-3.033	-1.691	-2.588	-1.778	-2.045	-1.793	-1.133	-1.492	-1.013	-0.027	-1.445	-0.794	-1.6115	-1.308	-1.025	-3.036	-1.582
TRNP1	388610	0.293	-0.286	-0.472	-0.101	-0.332	-0.355	-0.442	-0.287	-0.2	-0.063	0.0925	-0.004	-0.095	-0.248	-0.0715	0.018	-0.503
TRNT1	51095	-1.424	-0.773	-1.988	-0.221	-0.88	-4.44	-1.154	-1.064	-3.624	-2.784	-2.601	-1.976	-1.7675	-2.137	-2.6845	-1.231	-0.507
TRO	7216	0.789	0.406	-0.217	0.108	0.436	0.155	0.535	-0.005	0.225	-0.023	-0.0705	0.346	-0.222	0.171	-0.177	0.335	-0.211
TROAP	10024	-0.937	0.921	-0.75	-0.824	-1.192	-0.797	-0.208	-0.653	-0.148	-0.466	-0.535	-0.103	-0.72	-0.16	-0.3305	-0.425	-0.344
TROVE2	6738	-0.411	-0.303	-0.874	-1.091	-0.526	-0.138	-0.815	-1.076	0.219	-0.504	-0.0685	-0.53	0.205	-0.258	-1.187	-0.257	-0.689
TRPA1	8989	0.256	0.462	0.304	0.106	-0.368	-0.034	-0.547	-0.006	-0.564	-0.926	-0.001	0.114	-0.181	-0.185	-0.638	-0.005	0.368
TRPC1	7220	-0.034	-0.344	-0.202	-0.339	-0.081	-0.101	-1.043	0.23	-0.741	-0.986	0.137	-0.286	-0.269	-0.759	-0.116	0.058	0.114
TRPC3	7222	-0.422	-0.193	-0.205	-0.639	0.096	-0.418	-0.222	-0.029	-0.358	-0.256	-0.5485	-0.488	-0.046	-0.257	-0.19	-0.096	-0.158
TRPC4	7223	0.121	0.023	0.196	-0.456	0.036	0.112	-1.485	0.11	-0.679	0.141	-0.2885	0.145	0.288	0.194	-0.0165	0.238	-0.345
TRPC4AP	26133	-0.285	-0.283	-0.294	-0.062	-0.877	-0.218	0.303	-0.143	-0.125	-0.387	0.2775	-0.31	-0.024	-0.134	-0.243	-1.536	-0.573
TRPC5	7224	0.398	-0.671	-0.325	1.108	0.353	0.152	-0.039	0.058	0.137	0.74	0.226	0.209	0.0245	-0.037	-0.015	0.729	-0.202
TRPC5OS	100329135	1.018	0.941	0.268	0.069	0.636	0.163	0.405	-0.086	-0.001	0.225	0.376	0.719	0.31	-0.323	0.8135	0.217	1.757
TRPC6	7225	0.036	-0.028	0.468	0.3	0.101	-0.033	0.148	0.48	0.003	-0.156	0.0485	0.269	0.072	0.15	0.331	0.522	0.415
TRPC7	57113	-0.642	-0.649	0.107	-0.563	-0.016	0.089	0.051	-0.53	-1.124	-0.01	0.487	-0.026	-0.3415	-0.422	-0.209	0.19	-0.2
TRPM1	4308	-0.043	0.291	-0.343	0.414	0.272	-0.623	-0.649	0.106	0.378	-0.198	0.2495	0.15	0.124	-0.279	-0.114	0.052	-0.568
TRPM2	7226	-0.458	-0.261	-0.813	0.028	-0.226	-0.014	-0.809	0.082	-0.764	-0.536	-0.061	-0.334	-0.0335	-0.354	0.1985	-0.637	-0.893
TRPM3	80036	-0.26	-0.678	0.078	0.323	-0.31	-0.168	-0.444	-0.259	-0.13	-0.767	-0.1865	-0.027	0.425	0.046	0.011	-0.287	-0.152
TRPM4	54795	-0.408	-0.425	-0.702	-0.3	0.031	-0.245	0.062	-0.223	-0.347	0.097	0.261	0.042	0.0815	-0.69	-0.2545	-0.196	-0.193
TRPM5	29850	0.175	0.119	0.184	-0.793	-0.16	0.141	-0.626	0.162	-0.328	-0.258	-0.348	0.409	0.112	-0.64	0.1695	-0.961	0.256
TRPM6	140803	0.519	0.543	0.433	0.477	0.433	0.11	0.366	0.243	0.141	-0.01	0.3045	0.209	0.1865	0.478	0.226	0.368	0.381
TRPM7	54822	-3.103	-2.083	-3.066	-2.919	-2.496	-2.968	-4.426	-0.994	-2.806	-1.738	-0.541	-3.415	-4.8575	-3.875	-3.7245	-3.599	-2.071
TRPM8	79054	0.449	-0.062	-0.083	-1.006	-0.579	-0.267	-2.424	-0.894	-0.224	-0.814	-1.331	0.289	-0.298	-0.057	-0.61	-2.384	0.082
TRPS1	7227	0.46	-0.234	0.363	0.204	0.285	-0.196	-0.427	0.116	-0.759	-0.165	0.1775	0.419	0.0675	-0.238	-0.3915	0.821	-0.146
TRPT1	83707	-0.498	-0.729	0.08	-0.154	-1.285	-0.193	-0.576	-0.276	-0.202	-0.686	-0.5905	-0.865	0.2085	-0.966	-0.678	-0.146	-1.354
TRPV1	7442	0.601	0.144	-0.46	-0.417	0.163	-0.419	-0.239	0.025	0.015	0.054	-0.22	-0.038	0.13	-0.255	0.002	-0.027	0.162
TRPV2	51393	-0.419	-1.972	-0.167	-0.382	0.262	-0.086	-0.287	-0.249	-0.783	-0.182	0.246	-0.07	0.033	-0.43	0.1565	0.495	-0.154
TRPV3	162514	-0.588	0.045	-0.74	-1.255	-0.865	-0.345	-0.517	-0.368	-0.246	-0.043	-0.529	0.005	-0.5185	0.01	-0.266	-0.731	-0.157
TRPV4	59341	0.32	0.318	0.567	-0.401	0.469	-0.153	-0.072	0.498	-0.07	0.466	0.1575	0.588	-0.241	0.083	-0.0395	-0.983	0.094
TRPV5	56302	-0.049	-0.033	0.012	0.269	-0.255	0.143	0.037	0.233	-0.278	-0.179	-0.7965	0.256	0.09	-1.143	-0.19	0.035	-0.182
TRPV6	55503	0.326	-0.315	-0.03	-0.561	-0.072	-0.299	-1.131	-0.319	-0.335	-0.187	-0.697	-0.031	-0.4335	-1.499	-0.324	0.119	-0.454
TRRAP	8295	-3.056	-2.496	-3.062	-2.785	-2.98	-4.018	-1.279	-3.508	-3.212	-3.014	-1.8245	-3.474	-3.2345	-3.075	-1.762	-2.41	-1.275
TRUB1	142940	0.03	-0.745	-0.253	-0.811	-0.058	-0.025	0.265	-0.665	-0.525	-0.744	-0.1745	-0.078	-0.462	-0.549	-0.107	-0.02	0.169
TRUB2	26995	-1.996	-1.63	-2.775	-2.069	0.081	-0.962	-2.517	-0.47	-2.763	-1.917	-2.2755	-1.129	-2.045	-2.091	-2.016	-1.281	-1.675
TSACC	128229	-1.326	-1.359	-1.071	-1.581	-1.589	-0.586	-0.11	-0.689	-1.35	-0.721	-1.2875	-0.561	-0.3525	-1.075	-1.569	-0.649	-0.714
TSC1	7248	1.834	0.484	-1.425	0.062	-0.011	-0.533	-1.018	0.334	-0.921	-0.893	0.3335	-0.371	-1.5635	0.09	0.7915	1.122	-1.456
TSC2	7249	1.132	0.375	-2.106	-0.67	-0.099	-0.646	-2.126	-0.002	-0.852	-2.278	-0.2175	-2.146	-2.9	-0.759	0.1185	-0.101	-0.685
TSC22D1	8848	0.738	0.472	0.262	-0.307	0.234	0.112	0.331	-0.057	-0.024	0.705	0.0665	0.191	-0.152	0.343	0.5225	-0.179	0.222
TSC22D2	9819	0.161	-1.724	-0.1	-3.029	-1.67	-2.324	-2.938	-1.315	-0.806	-2.131	-0.3255	-1.402	0.183	-0.834	-0.701	-2.94	-0.631
TSC22D3	1831	0.243	0.38	-0.587	0.588	0.549	0.388	-0.022	-0.001	-0.122	-0.521	-0.763	0.084	-0.6565	0.36	-0.643	-0.003	-0.333
TSC22D4	81628	-0.366	0.366	-0.098	-1.762	-0.187	-0.752	-1.121	-0.588	0.027	-1.272	-0.4555	-0.795	0.042	-0.809	0.2575	-0.933	-0.622
TSEN15	116461	-0.86	-0.379	-0.463	0.186	-0.08	-1.285	0.021	-0.217	-2.052	-1.981	-1.4715	-0.56	-1.428	-1.077	-1.783	-0.254	0.489
TSEN2	80746	-1.149	-0.04	-0.815	-0.242	-0.583	-0.582	-0.035	0.082	-0.55	-1.231	0.074	-0.58	-0.5895	-0.703	-0.9945	-0.231	-0.151
TSEN34	79042	-2.754	-1.018	-1.979	-1.675	-3.778	-0.741	-3.142	-0.832	-0.629	-1.408	-2.257	-0.061	-1.865	-2.554	-0.6255	-2.342	-4.15
TSEN54	283989	-0.281	0.072	-0.118	-0.66	-0.268	-0.363	0.241	0.778	-0.34	-1.001	-0.3915	-0.129	-0.2785	-0.36	-0.5665	-0.148	0.206
TSFM	10102	-1.545	-1.014	-2.566	-1.794	-0.778	-1.488	-0.741	-1.061	-1.576	-1.404	-0.664	-0.662	-1.538	-2.625	-1.0805	-0.496	-2.219
TSG101	7251	-1.071	-0.973	-1.353	-1.463	-1.612	-0.477	-0.391	-0.122	-2.457	-1.218	-0.8675	-1.627	-1.899	-0.505	-1.8845	-1.064	-0.378
TSGA10	80705	-0.34	-0.825	0.271	0.926	-1.064	-0.23	-0.255	-0.096	-0.405	-0.473	0.164	-0.279	-0.5395	-0.486	-0.6135	-0.383	-0.613
TSGA10IP	254187	-0.218	0.232	-0.352	-1.253	-0.046	-0.195	-1.009	0.25	0.202	-0.229	-0.1595	0.092	-0.3045	-0.228	-0.066	-0.666	0.386
TSGA13	114960	-0.31	-0.543	-0.338	-0.833	-0.592	-0.304	-1.383	0.15	-0.11	-0.919	-1.731	-0.251	0.0465	-0.89	-0.472	-0.665	-0.961
TSHB	7252	-0.098	-0.573	-0.261	-0.841	-0.854	-0.415	-0.921	-0.639	-0.304	-0.338	-0.6835	-1.094	-0.1915	-0.425	-0.4085	-0.854	-0.56
TSHR	7253	-0.22	0.162	0.449	0.108	0.29	0.135	0.441	0.265	-0.243	-0.202	-0.1765	0.424	0.242	-0.439	-0.2745	0.212	-0.007
TSHZ1	10194	-0.751	0.72	-0.104	0.11	-0.016	0.296	-0.045	0.045	-0.177	0.147	0.4415	-0.126	0.107	-0.937	0.08	0.134	-0.144
TSHZ2	128553	-0.443	-0.974	-0.394	-0.818	0.138	0.01	-1.591	-0.499	-0.032	-0.478	-0.6615	-0.224	-0.2015	-0.582	-0.433	-0.711	-0.073
TSHZ3	57616	0.339	0.327	0.6	0.332	0.467	0.077	0.347	0.476	0.414	0.038	0.39	-0.044	-0.149	-0.113	-0.0705	0.232	0.16
TSKS	60385	-0.066	0.594	-0.312	-0.181	0.274	0.002	-0.416	0.441	-0.261	-0.386	0.3165	0.061	0.064	-0.668	0.395	0.794	0.14
TSKU	25987	-1.571	-0.235	-0.265	-0.226	-0.224	-0.731	-1.263	-0.308	-0.746	0.428	-0.286	-0.901	0.073	-0.314	-0.7295	-0.083	-0.551
TSLP	85480	0.553	0.372	0.202	-0.548	0.448	-0.096	0.175	0.769	-0.133	0.251	-0.5505	0.201	0.327	-0.015	-0.433	0.38	-0.007
TSN	7247	0.302	0.642	0.302	0.226	0.18	0.051	0.341	0.488	0.016	-0.196	-0.005	0.208	0.2015	0.242	0.2645	0.647	0.218
TSNARE1	203062	-0.442	-0.647	0.028	0.004	0.505	-0.252	-1.177	-0.312	0.216	-0.319	0.526	-0.187	0.2115	-0.002	-0.078	-1.324	-0.188
TSNAX	7257	-0.002	-0.085	0.16	-1.441	-0.36	0.179	0.533	-0.12	0.289	0.826	0.0875	-0.203	-0.184	0.027	-0.239	-0.597	-0.441
TSNAXIP1	55815	0.122	-0.559	-0.205	-0.545	-0.792	-0.456	-0.358	-0.267	-0.098	0.272	-0.8745	-0.608	-0.032	-0.517	-0.797	0.822	-0.129
TSPAN1	10103	-0.584	-0.145	-0.483	-1.105	-0.427	-0.239	-0.577	-0.72	-1.182	-0.073	-0.341	-0.014	-0.448	0.163	-0.0255	-0.33	-0.426
TSPAN10	83882	-0.035	-0.339	-0.052	-0.422	0.146	-0.145	-0.315	0.513	-0.369	0.161	0.096	0.069	0.0585	-0.111	0.211	0.253	-0.15
TSPAN11	441631	-1.307	-0.982	-0.84	-0.285	-0.531	-1.133	-0.627	-0.476	-2.202	-1.488	0.2365	-0.793	0.1465	0.02	-1.5955	-1.21	-0.122
TSPAN12	23554	0.543	-0.191	0.104	0.543	-0.3	-0.088	0.168	0.453	0.116	0.189	-0.1795	0.532	-0.1905	-0.26	0.014	-0.571	-0.359
TSPAN13	27075	0.477	-0.407	-0.421	-0.179	0.11	0.006	-0.618	-0.774	-0.163	0.487	-0.3885	-0.138	0.0635	-0.243	-0.5305	-0.516	-0.759
TSPAN14	81619	-0.337	0.189	-1.262	0.946	0.149	-0.549	-1.678	-0.19	-0.046	-1.519	-0.019	-0.28	-0.6075	-0.731	-0.6545	-0.275	0.567
TSPAN15	23555	0.331	-0.196	-0.26	-0.186	-0.108	-0.088	0.164	0.242	0.017	0.542	-0.0535	0.139	0.324	-0.674	-0.1015	0.357	-0.001
TSPAN16	26526	-0.386	-0.042	0.009	-0.591	-0.173	-0.451	-0.46	-0.003	0.035	-1.156	-0.319	-0.367	-0.2625	-0.361	-0.3505	-1.009	-0.536
TSPAN17	26262	-0.299	-0.778	-0.247	-0.205	-0.259	-0.096	0.183	-0.243	-0.672	-0.425	-0.485	-0.279	-0.432	-0.634	-0.157	-0.642	-1.332
TSPAN18	90139	0.087	0.956	-0.014	0.256	0.371	0.364	0.29	0.438	0.318	-0.171	0.5195	0.376	0.1135	0.039	0.4345	0.076	0.345
TSPAN19	144448	0.351	-0.116	0.3	0.324	-0.432	0.161	-0.459	0.162	-0.065	-0.033	-0.283	0.435	0.052	0.107	0.047	-0.024	0.565
TSPAN2	10100	0.529	-1.304	-0.361	-0.541	-1.05	-1.053	0.751	-1.16	0.07	-0.712	-0.9285	0.029	0.187	-1.657	-0.4105	0.394	0.6
TSPAN3	10099	0.389	0.21	0.083	-0.457	-0.113	0.125	-0.086	0.135	-0.12	0.107	0.0635	0.307	-0.0685	0.231	0.1605	-0.475	0.038
TSPAN31	6302	0.009	0.422	-0.436	-0.316	-0.507	0.134	-1.371	-1.598	-0.303	-0.604	-0.714	0.256	-0.2085	-0.315	-0.1045	-0.57	-0.167
TSPAN32	10077	-0.131	0.125	-0.169	-0.179	-0.191	-0.472	-2.177	-0.417	-0.056	-0.369	-0.1065	-0.04	-0.055	-0.058	0.048	-0.069	-0.217
TSPAN33	340348	0.152	-0.706	-0.321	-0.733	-0.776	-0.139	-1.235	-0.108	-0.034	-0.96	-0.5935	-0.294	-0.2405	-0.859	-0.3085	-0.57	-0.39
TSPAN4	7106	0.53	0.494	0.246	0.514	0.128	0.108	0.42	0.484	0.16	0.089	0.051	0.21	0.1015	-0.029	0.572	0.838	0.083
TSPAN5	10098	0.248	-0.001	-0.213	-0.318	-0.148	0.028	-0.199	-0.116	0.042	0.065	-0.282	-0.15	-0.1755	-0.307	0.0745	-0.402	-0.023
TSPAN6	7105	-0.257	0.537	-1.395	0.489	0.044	-0.074	-2.243	-0.095	0.114	-0.245	0.185	0.138	0.0795	-1.358	-0.496	-0.573	-0.373
TSPAN7	7102	1.049	0.945	-0.319	0.546	0.585	0.299	-0.629	0.515	0.196	0.405	0.298	0.452	0.1545	0.347	0.324	0.35	0.005
TSPAN8	7103	0.126	0.589	-0.015	-0.735	0.097	-0.02	-0.19	0.239	0.315	0.39	-0.1635	0.368	0.066	0.116	-0.0985	-0.389	0.079
TSPAN9	10867	-0.5	-0.503	-0.244	-0.426	0.071	0	-1.232	-0.642	-0.498	-0.106	-0.339	-0.09	0.169	-0.559	-0.1645	-0.53	0.105
TSPEAR	54084	-0.04	0.092	0.419	0.516	-0.039	0.293	0.404	0.236	0.144	-0.344	0.6605	-0.01	0.336	0.266	0.452	-0.666	-0.232
TSPO	706	-0.113	0.892	0.208	0.02	0.581	0.286	-0.125	0.112	0.276	-0.048	0.3775	0.592	0.677	0.033	0.281	0.114	-0.392
TSPO2	222642	-0.603	0.055	-0.182	0.56	-0.024	-0.104	-0.395	-0.039	-0.313	0.002	0.294	-0.191	0.139	0.068	-0.0905	0.127	0.367
TSPOAP1	9256	-0.062	-0.586	0.391	0.051	0.116	-0.382	-0.084	0.065	-0.176	0.035	0.2405	-0.182	0.1445	-0.991	-0.287	-1.076	0.414
TSPY1	7258	0.996	-1.241	0.428	0.259	0.521	0.484	0.251	0.707	0.518	0.903	0.6045	-0.109	-0.3025	0.774	0.614	-2.632	-0.425
TSPY10	100289087	0.873	-0.303	0.454	0.577	0.653	0.499	0.585	0.65	0.541	0.716	0.384	0.846	0.436	0.442	0.7155	-2.637	0.377
TSPY2	64591	0.702	-0.489	0.875	0.489	0.985	0.499	0.646	0.352	0.592	1.22	0.891	0.933	0.267	0.358	0.613	-2.081	0.579
TSPY3	728137	1.066	-0.845	0.576	0.564	0.341	0.361	0.361	0.958	0.763	0.85	0.85	0.525	0.4195	0.187	0.8085	-2.182	0.097
TSPY4	728395	0.868	-0.383	0.507	0.133	0.415	0.323	0.159	0.425	0.397	0.569	0.127	0.507	0.2415	0.372	0.438	-3.702	0.676
TSPY8	728403	0.693	-0.593	0.71	-0.186	0.165	0.48	1.069	0.517	0.407	0.711	0.4845	0.905	0.5205	0.89	0.7235	-2.561	0.524
TSPYL1	7259	0.814	0.395	-0.549	0.303	0.162	0.29	0.458	0.365	-0.348	0.103	-0.514	-0.247	0.2125	1.098	0.327	1.352	0.33
TSPYL2	64061	-1.929	1.669	-0.283	0.712	0.691	-0.002	-1.985	-1.604	-0.929	0.641	-0.398	-1.84	-2.3915	-1.553	-0.493	-2.342	-2.407
TSPYL4	23270	0.466	0.065	0.592	0.158	0.023	0.006	0.326	0.288	-0.122	-0.052	-0.3325	0.9	-0.246	-0.637	0.3935	0.599	0.551
TSPYL5	85453	0.019	1.876	0.238	-0.501	0.182	-0.542	-1.063	0.135	-0.22	-0.114	0.032	-0.174	0.0535	-0.873	-0.4645	-0.046	0.321
TSPYL6	388951	0.359	0.172	-0.116	-0.196	0.388	0.098	0.329	0.455	0.185	-0.031	0.203	-0.046	-0.1485	0.281	0.226	0.145	0.299
TSR1	55720	-1.725	-1.668	-1.795	-1.519	-1.203	-0.871	-0.248	-0.43	-1.65	-1.712	-1.3265	-1.22	-2.281	-0.654	-2.0655	-0.57	-0.273
TSR2	90121	-2.312	-2.419	-4.172	-1.007	-2.883	-4.16	-0.242	-1.622	-1.567	-2.846	-1.688	-3.191	-3.5405	-3.485	-3.64	-2.831	-1.931
TSR3	115939	-0.431	-0.524	-0.532	0.176	-0.749	-0.153	-1.477	-1.433	-1.236	-0.051	-1.1755	0.171	-0.086	-2.336	-0.6325	-1.694	-0.392
TSSC4	10078	0.648	-0.008	-0.123	0.19	0.247	0.154	-0.675	0.262	0.328	0.12	0.647	0.063	-0.1225	0.297	0.004	0.477	0.282
TSSK1B	83942	-0.195	1	-0.125	-0.483	0.301	-0.3	-0.281	-0.807	-0.105	-0.248	0.525	-0.488	-0.1085	-0.732	-0.4345	-0.416	0.299
TSSK2	23617	0.022	-0.497	-0.148	0.212	0.331	0.07	-0.346	-0.193	0.451	-0.256	0.7595	-0.27	0.054	0.46	0.2445	-0.069	0.478
TSSK3	81629	-0.649	-0.334	-0.059	0.07	0.363	-0.565	-1.643	-0.12	-0.342	-0.314	0.428	-0.481	-0.074	0.006	-0.5335	-0.074	-0.117
TSSK4	283629	-1.296	-1.305	-0.657	-0.276	-0.089	-0.629	-0.617	-0.349	-0.104	-0.871	-2.448	-0.312	0.4485	-0.016	-0.587	-0.139	-1.269
TSSK6	83983	-1.255	-1.828	-0.304	-0.946	-0.98	-0.278	-0.131	-0.158	-0.736	-0.798	-0.5235	-0.071	-0.92	-0.448	-0.384	-2.21	-0.917
TST	7263	-0.332	-0.556	0.066	-0.861	0.061	-0.004	-1.395	-0.223	-0.254	-0.382	-0.2565	-0.083	0.3755	-0.206	0.3375	-0.004	-0.557
TSTA3	7264	0.246	1.123	0.152	0.088	0.249	-0.142	0.037	0.165	-0.303	-0.1	0.0145	-0.465	0.115	-0.207	-0.095	0.096	-0.27
TSTD1	100131187	-1.708	-0.465	-2.031	-1.905	-2.037	-0.962	-2.573	-2.594	-0.536	-1.935	-1.629	-1.802	-1.8715	-0.875	-1.124	-0.909	-2.783
TSTD2	158427	0.525	1.258	0.148	0.874	0.25	0.301	0.507	0.65	0.26	0.089	-0.0985	0.229	0.466	0.226	0.393	0.048	-0.272
TSTD3	100130890	0.173	0.206	-0.33	-0.122	-0.334	0.102	0.269	-0.355	0.339	0.213	-0.6305	0.047	-0.4015	-0.116	-0.1995	0.044	-0.134
TTBK1	84630	-1.024	-0.565	0.053	0.516	-0.25	-0.271	-0.427	-0.263	-0.665	-0.009	-0.546	-0.579	-0.1975	-0.041	0.0565	-0.291	-0.27
TTBK2	146057	0.247	-0.759	0.029	0.176	0.23	-0.484	-2.509	0.067	-0.835	0.529	0.1365	0.374	0.3375	-0.868	-0.2605	-0.529	-0.793
TTC1	7265	-1.681	-1.63	-2.406	-1.585	-1.693	-2.71	-1.415	-1.442	-2.131	-2.179	-1.228	-2.303	-1.399	-1.926	-2.166	-2.196	-0.123
TTC12	54970	-0.909	-0.161	0.053	0.096	-0.024	-0.225	-0.321	-0.045	-0.488	-0.129	-0.113	0.071	-0.4885	0.07	0.1505	-0.538	-0.002
TTC13	79573	-0.405	-1.084	-0.572	0.156	-0.232	-0.181	-1.062	-1.062	-0.634	-0.088	-0.8885	-0.015	0.0965	-0.543	-0.257	0.498	0.043
TTC14	151613	-1.184	-1.091	-1.288	-0.611	-0.177	-0.894	-0.824	-0.619	-0.67	-0.972	-0.504	-0.584	0.257	-0.277	-1.0995	-0.727	-0.801
TTC16	158248	0.784	-0.385	-0.199	-0.226	-0.071	0.1	-0.96	-0.707	-0.642	-0.244	0.0105	-0.228	0.119	-0.392	0.172	-1.258	-1.088
TTC17	55761	-0.666	-2.846	-1.189	-1.407	-0.809	0.047	-0.632	-0.791	0.085	-0.097	-2.0575	0.623	-1.869	-1.069	-0.5	-3.387	-2.104
TTC19	54902	-0.6	-2.249	0.218	0.537	0.695	0.269	0.188	0.206	0.035	0.637	0.1195	-0.524	-0.1885	-0.213	0.221	0.447	-0.303
TTC21A	199223	-0.234	-0.308	-0.422	-0.081	-0.232	-0.253	-0.868	-0.364	-0.121	-0.111	-0.3535	-0.547	0.193	-0.075	0.1105	-0.531	0.487
TTC21B	79809	-0.276	0.008	-0.193	0.997	-0.863	-0.059	-0.012	-0.768	-0.175	0.068	-0.8	-0.223	-0.6655	-0.124	-0.314	-0.974	0.694
TTC22	55001	-0.202	0.256	-0.019	-0.509	-0.414	0.072	-0.731	0.107	-0.022	0.232	-0.4995	0.278	0.097	0.051	0.018	0.613	0.63
TTC23	64927	0.358	-0.84	-0.292	0.535	-0.179	0.215	-0.425	-0.267	-0.206	0.033	-0.3475	0.072	0.1525	0.326	-0.4545	-0.995	-0.293
TTC23L	153657	0.367	-0.106	-0.136	0.082	0.796	0.044	-0.517	-0.725	0.351	-0.649	-0.699	-0.139	-0.219	0.056	0.459	-0.391	-0.31
TTC24	164118	-0.723	-0.083	-0.754	-1.477	-0.361	-0.704	-0.895	0.145	-1.963	-0.181	-0.438	-0.751	-0.2725	-0.497	-0.6925	-0.639	-0.509
TTC25	83538	-0.269	-0.059	-0.661	-0.856	-0.803	-0.463	0.046	-0.363	-1.435	-0.297	-0.823	-0.62	0.135	-0.312	-0.327	-1.221	0.103
TTC26	79989	-0.087	-0.301	0.514	0.397	0.057	-0.04	0.499	0.274	-0.068	-0.74	0.3025	-0.32	0.2	-0.192	-0.129	0.092	0.076
TTC27	55622	-3.188	-1.485	-2.819	-2.34	-4.515	-2.554	-0.666	-3.623	-3.739	-2.427	-2.7875	-2.177	-2.4235	-2.23	-2.8825	-1.652	-3.708
TTC28	23331	-0.896	-1.451	-0.113	-0.125	-1.14	0.008	0.3	0.001	-0.386	0.46	0.229	-0.585	0.2505	0.064	-1.094	-0.815	-0.813
TTC29	83894	0.147	0.156	0.271	0.411	0.363	0.257	0.198	-0.26	0.119	0.724	-0.3155	0.227	0.429	0.029	0.1755	-0.397	-0.272
TTC3	7267	0.032	1	-0.897	-0.45	-0.074	-0.133	0.281	-0.15	-0.236	-0.8	-0.3165	-0.073	-0.2235	-0.437	-0.8485	-0.798	-0.542
TTC30A	92104	0.204	-0.408	0.784	0.171	0.117	-0.085	-0.659	0.24	0.29	0.094	-0.163	0.18	0.625	-0.063	-0.109	0.981	-0.009
TTC30B	150737	0.28	-0.598	0.048	0.176	0.372	-0.198	-0.749	-0.123	0.27	-0.065	0.4105	-0.118	0.2785	0.265	0.22	0.39	-0.043
TTC31	64427	-0.886	-0.59	-0.668	-1.58	0.061	-1.029	0.017	0.07	-1.156	-0.673	0.2945	-0.618	-0.3345	-0.671	-0.6715	-0.619	-0.691
TTC32	130502	0.705	0.545	-0.221	-0.473	-0.293	-0.127	-2.321	-0.023	-0.515	-0.575	-0.371	-0.118	0.111	-0.8	0.3085	0.667	0.707
TTC33	23548	0.247	0.177	0.181	0.218	0.048	0.215	-0.196	-0.557	-0.143	-0.429	-0.114	-0.228	0.205	0.36	0.059	-0.167	-0.369
TTC34	100287898	-1.105	1.639	-1.558	1.99	-1.37	-0.613	-1.143	-0.74	-1.3	-1.969	-0.956	-0.993	-2.021	-0.731	-0.4975	-2.269	-1.301
TTC36	143941	0.224	-0.976	-0.541	0.103	0.167	-0.454	-0.499	-0.137	-0.143	0.309	-0.3665	-0.123	-0.007	-0.236	0.1275	-1.541	0.603
TTC37	9652	-0.666	0.165	-2.516	0.04	-0.435	-1.84	-0.722	-0.898	-1.448	-0.074	-1.7345	0.282	-0.609	-0.057	-0.629	-0.569	-1.164
TTC38	55020	-0.649	0.021	-0.082	0.075	-0.03	-0.014	-0.48	-0.114	-0.224	0.273	0.0875	-0.188	0.066	-0.013	0.06	-0.324	-0.565
TTC39A	22996	-0.438	-0.44	-0.145	-0.656	-0.377	-0.295	-0.862	0.01	-0.612	-0.345	-0.808	-0.483	0.362	-0.356	-0.226	-0.583	0.247
TTC39B	158219	0.345	0.176	-0.145	0.311	0.22	0.119	0.532	0.197	0.183	-0.234	0.019	-0.087	0.04	0.456	-0.0605	-0.921	-0.158
TTC39C	125488	-0.086	0.404	0.208	-0.292	0.255	0.043	-0.657	0.421	0.387	0.463	-0.154	-0.045	0.517	-0.056	0.436	0.425	-0.149
TTC4	7268	-2.018	-0.804	-0.714	-0.447	-0.335	-3.062	-0.956	-0.27	-1.579	-1.278	-1.6085	-0.563	-0.29	-1.587	-2.612	-1.515	0.006
TTC5	91875	-0.376	-1.682	0.403	-0.279	0.399	-0.321	0.242	0.44	-0.274	-0.504	-0.433	0.216	0.2795	-0.354	-0.3325	-0.86	1.216
TTC7A	57217	0.085	0.882	-0.591	-0.407	-0.295	-4.773	0.674	0.813	-0.83	-2.375	0.2	-0.238	0.0195	-0.071	-0.0175	-1.651	-0.143
TTC7B	145567	0.092	0.584	0.337	0.441	0.497	0.067	0.408	0.418	0.066	-0.235	0.416	0.491	0.017	0.248	0.017	0.302	0.054
TTC8	123016	-0.091	0.729	0.81	-0.492	0.257	0.106	-1.386	-0.075	-0.835	0.195	-0.1555	0.022	0.238	0.028	-0.135	-0.022	0.414
TTC9	23508	-0.03	0.232	-0.002	-0.429	0.682	0.206	-0.147	-0.373	0.209	0.32	0.3775	0.238	-0.0925	0.329	-0.198	0.364	0.159
TTC9B	148014	-0.159	0.19	0.058	-0.22	-0.062	0.128	0.593	0.198	0.487	0.127	-0.368	-0.403	0.0225	-1.046	0.271	0.71	0.208
TTC9C	283237	-0.176	-0.939	-0.622	-2.091	-0.138	-0.445	-0.763	-0.805	0	-1.013	-0.875	-0.038	-0.7995	-1.041	-0.5935	-1.515	-1.124
TTF1	7270	-1.056	0.019	-1.322	-0.44	-0.86	-0.944	-0.748	-0.511	-0.614	-1.325	-0.672	-0.593	-1.481	-0.544	-0.6735	-0.306	-0.974
TTF2	8458	-1.316	-0.025	-0.613	-1.187	-1.203	-0.783	-2.113	-1.27	-0.597	-0.892	-0.4945	-1.44	-1.143	-0.602	-0.55	-1.869	-0.447
TTI1	9675	-2.42	-1.057	-1.94	-0.158	-1.238	-2.146	-1.507	-0.222	-2.321	-1.996	-0.5335	-1.559	-1.469	-2.251	-2.449	-1.133	-0.213
TTI2	80185	-1.559	-2.972	-2.497	-2.921	-2.19	-0.962	-2.468	-3.415	-1.756	-2.558	-2.0565	-1.739	-2.273	-3.093	-2.555	-2.859	-3.175
TTK	7272	-2.813	-2.4	-3.779	-2.568	-2.857	-2.74	-1.281	-2.936	-2.533	-2.532	-2.4745	-5.196	-2.7165	-2.85	-4.926	-2.138	-2.688
TTL	150465	-0.469	0.739	-0.386	-0.226	-0.836	-0.094	-0.337	-0.916	-0.002	0.398	-0.5495	0.13	0.029	-0.115	-0.4605	0	-1.513
TTLL1	25809	0.016	0.262	-0.95	-0.968	0.152	-0.059	-0.058	-0.08	-0.613	-0.657	-0.7695	-0.017	-0.4205	0.033	-0.2125	-1.846	-1.099
TTLL10	254173	-0.028	0.289	-0.357	-0.142	-0.181	-0.329	-0.406	-0.33	-0.075	-0.227	-0.629	-0.147	-0.17	0.361	-0.2225	-0.411	0.321
TTLL11	158135	0.027	-0.077	-0.082	0.527	0.82	-0.22	-0.083	0.168	-0.226	-0.764	-0.685	-0.585	-0.732	-0.533	-0.2	0.164	0.094
TTLL12	23170	0.739	0.211	0.13	-0.384	0.17	0.165	-1.211	-0.165	0.294	-0.518	0.0035	0.458	-0.164	-0.091	-0.043	0.703	-0.511
TTLL2	83887	0.186	0.159	0.262	-0.072	0.199	0.03	0.041	-0.063	-0.187	0.319	0.302	0.083	0.021	0.092	0.072	0.388	-0.169
TTLL3	26140	0.144	-0.137	-0.295	0.175	0.558	0.165	-0.417	-0.011	-0.353	0.718	0.1205	0.03	0	-0.229	0.3485	0.423	-0.741
TTLL4	9654	0.235	0.077	0.143	0.612	0.026	0.062	0.38	0.171	0.316	0.224	0.071	0.24	-0.0075	0.484	0.1055	0.26	0.29
TTLL5	23093	0.148	-0.225	0.395	0.495	-0.298	-0.438	0.22	-0.757	-0.248	0.036	0.177	-0.279	0.1555	-0.755	-0.8515	-0.567	-0.087
TTLL6	284076	-0.411	-0.279	-0.173	-0.417	-1.425	0.182	-0.575	-0.036	-0.387	-0.54	-0.7585	-0.665	-0.2255	0.204	-0.2625	-0.089	-0.241
TTLL7	79739	0.123	0.263	0.059	0.466	-0.168	-0.135	0.071	0.135	0.156	-0.169	-0.3235	-0.26	0.186	-0.311	0.198	0.041	0.22
TTLL9	164395	0.136	-0.311	0.021	-0.556	-0.059	-0.038	0.088	0.144	0.263	0.158	-0.222	-0.084	-0.055	-0.242	0.253	0.442	0.208
TTN	7273	-0.085	-0.327	-0.509	-0.902	-0.814	-0.132	-0.187	-0.777	-1.461	-0.011	-0.7925	-0.84	0.0595	-1.05	-0.111	-1.384	0.344
TTPA	7274	0.419	0.522	-0.053	0.054	-0.404	-0.052	-0.37	-0.041	0.099	-0.09	0.376	0.026	-0.035	-0.421	-0.126	-0.075	0.409
TTPAL	79183	-0.753	0.156	-0.594	-0.816	-1.18	0.133	0.43	-0.25	-0.356	-1.021	0.3465	-0.613	-0.341	0.057	-0.5375	-0.668	-1.077
TTR	7276	0.713	0.574	0.373	0.887	0.273	0.451	-0.369	0.44	0.444	0.529	0.826	0.924	0.1035	0.254	0.748	0.734	0.22
TTYH1	57348	-0.578	1.57	-0.01	-0.564	-0.228	-0.373	0.121	-0.207	-0.386	-0.138	-0.419	-0.54	0.0415	-0.301	-0.34	-0.12	-0.372
TTYH2	94015	-0.045	0.686	0.221	0.212	-0.425	0.041	0.46	0.152	-0.07	0.711	0.5235	-0.082	-0.0125	-0.389	0.1675	0.419	0.447
TTYH3	80727	0.017	-0.499	-0.272	-0.897	-0.266	0.009	-1.476	-0.822	-0.39	0.853	-0.3145	-0.509	-0.0945	-0.122	0.0785	0.387	-0.771
TUB	7275	0.091	1.163	0.455	0.356	-0.041	0.198	-0.494	0.304	-0.041	0.09	0.2345	-0.05	0.0975	0.346	0.326	0.612	0.59
TUBA1A	7846	-1.1	-0.217	-0.479	-0.051	-0.84	-0.94	-0.128	0.237	-0.915	-0.799	-0.393	-0.829	-0.931	-1.462	-0.4255	0.274	-0.137
TUBA1B	10376	-3.341	-4.256	-2.341	-3.179	-3.222	-1.961	-3.917	-2.839	-2.73	-2.638	-1.4435	-3.377	-1.992	-1.279	-2.3045	-2.235	-1.18
TUBA1C	84790	-1.893	-1.758	-1.892	-1.26	-1.536	-1.228	-0.329	-0.728	-1.749	-2.444	-0.544	-4.683	-2.954	-0.762	-3.631	-1.35	-1.143
TUBA3C	7278	-0.573	-0.118	-0.192	-0.41	0.082	-0.288	-1.316	-0.447	-0.633	-0.195	0.411	0.01	0.4435	0.434	0.106	0.504	-0.581
TUBA3D	113457	-1.895	0.449	-0.186	-0.164	-0.643	-1.46	-0.621	0.413	-1.175	-1.592	0.3675	-1.183	-0.9415	-0.097	-0.4695	0.319	-0.786
TUBA3E	112714	0.086	0.062	0.188	0.159	0.227	-0.206	0.191	-0.064	-0.452	-0.754	0.291	-0.208	-0.073	0.156	0.343	0.484	-0.432
TUBA4A	7277	0.236	-0.656	-0.344	-0.024	0.002	0.148	-1.094	-0.063	0.24	-0.741	-0.8325	0.113	0.1865	-0.079	-0.369	0.478	0.506
TUBA8	51807	-0.059	1.044	0.088	-0.239	0.581	0.33	0.288	0.751	-0.101	0.101	-0.184	0.016	0.488	0.364	0.071	0.545	0.436
TUBAL3	79861	-2.121	-5.346	-2.77	0.189	-4.643	-0.494	-0.654	-4.895	-3.454	-5.146	-2.2765	-2.56	1.2225	-1.179	-0.8285	-2.819	-3.278
TUBB	203068	-3.332	-4.248	-3.745	-4.049	-6.894	-3.487	-2.205	-5.171	-3.77	-3.157	-2.055	-4.514	-3.223	-3.283	-3.8275	-2.694	-4.306
TUBB1	81027	0.399	-0.16	0.299	0.345	0.138	-0.001	0.204	0.277	0.181	0.183	0.503	0.012	-0.04	0.198	0.4525	0.605	0.134
TUBB2A	7280	-1.995	-0.75	-0.815	-1.09	-0.131	-0.688	-1.972	0.264	-0.487	-1.525	-0.5555	-1.871	-0.6195	-0.527	-0.296	-1.088	0.332
TUBB2B	347733	-1.641	-0.391	-0.365	-0.844	-0.112	-0.609	-1.196	0.032	-0.652	-1.799	-0.0645	-1.925	0.027	-0.51	-0.217	-0.571	0.072
TUBB3	10381	-0.468	0.366	-0.46	-0.345	0.125	-1.073	-0.95	-0.005	-0.561	-0.701	0.622	-0.297	-0.201	-0.448	-0.0695	-0.136	0.068
TUBB4A	10382	-0.62	-0.528	-0.788	-0.252	-0.148	-0.526	-0.726	-0.044	-0.167	-2.082	-0.1365	-0.387	-0.4275	-0.585	-0.1885	0.192	-0.227
TUBB4B	10383	-0.85	-1.527	-1.51	-1.293	-0.815	-0.741	-3.203	-0.981	-1.573	-1.854	-0.4515	-0.264	-1.409	-0.515	-0.662	-0.418	0.204
TUBB6	84617	-0.337	-0.907	-0.116	0.578	0.616	0.372	-0.29	0.757	-0.051	0.43	0.18	0.318	0.6385	-0.83	0.3755	0.674	-0.521
TUBB8	347688	-3.059	-3.339	-4.994	-3.559	-2.158	-2.958	-2.086	-3.173	-3.94	-2.655	-2.375	-3.945	-2.4125	-4.317	-2.4325	-2.106	-1.942
TUBD1	51174	-1.448	-1.85	-0.895	-1.947	-1.495	-1.744	-1.175	-1.018	-0.597	-0.475	-1.1595	0.127	-0.4655	-0.279	-1.732	-0.889	-0.552
TUBE1	51175	-0.799	0.228	-0.533	-0.299	-0.236	-1.026	0.186	0.056	-0.786	-0.045	0.291	0.501	-0.48	-0.242	-0.9265	0.251	-0.668
TUBG1	7283	-2.447	-1.274	-2.065	0.336	-1.411	-2.873	-0.47	-0.523	-2.93	-3.296	-0.9205	-1.657	-0.8475	-2.79	-2.8395	-1.194	-1.178
TUBG2	27175	-0.532	-0.545	-0.033	-0.186	-0.062	-0.129	-0.432	0.146	-0.034	-0.79	-0.3985	-0.559	-0.6035	-0.108	0.125	-0.426	-0.173
TUBGCP2	10844	-3.185	-2.427	-3.597	-2.813	-2.21	-4.126	-1.638	-1.792	-2.602	-2.966	-1.817	-2.772	-2.4585	-4.091	-4.5285	-3.117	-1.749
TUBGCP3	10426	-3.191	-0.954	-3.493	-0.438	-1.306	-2.053	-0.384	-1.202	-1.824	-2.334	-1.92	-2.137	-1.5765	-1.574	-2.7195	-2.53	-0.695
TUBGCP4	27229	-3.106	-1.406	-2.9	-2.599	-2.52	-4.033	-1.067	-3.502	-3.627	-2.294	-2.095	-2.31	-2.7985	-2.374	-3.317	-2.793	-2.975
TUBGCP5	114791	-1.802	-0.421	-1.428	-0.346	-0.461	-1.299	-2.099	-1.383	-3.051	-2.503	-0.9935	-1.874	-1.272	-1.622	-2.0435	-2.445	-1.249
TUBGCP6	85378	-1.009	-0.257	-0.476	0.015	-0.414	-0.401	0.054	0.088	-1.117	-1.907	-0.2045	-1.015	-1.1155	-0.573	-0.561	-0.943	-0.256
TUFM	7284	-2.407	-1.23	-3.533	-1.809	-1.856	-5.432	-0.976	-2.649	-4.334	-2.901	-2.0535	-2.109	-3.5515	-3.751	-2.351	-2.349	-1.918
TUFT1	7286	-0.208	-0.359	-1.185	-0.209	-0.469	-0.379	-1.397	-2.318	-0.564	-1.422	-1.981	-1.163	-0.309	-0.943	-1.6175	-0.491	1.166
TULP1	7287	-1.809	-0.181	-0.253	-0.362	-0.824	-0.087	0.064	-0.443	-0.375	-0.95	-0.601	-0.635	-0.492	-0.075	-0.0565	-1.2	-0.109
TULP2	7288	-0.439	0.896	0.408	0.295	0.494	0.37	-2.284	-0.195	-0.12	-0.207	0.243	0.041	0.645	-1.815	0.649	0.852	0.644
TULP3	7289	-0.113	-0.332	-0.03	-0.259	0.086	0.124	-1.639	-0.107	-0.534	0.461	-0.364	-0.224	-0.069	-0.058	-0.174	-0.008	-0.095
TULP4	56995	0.187	-0.54	0.044	-0.039	-0.108	0.048	0.15	-0.231	-0.327	0.141	0.2935	-0.147	-0.067	0.005	-0.095	-0.439	-0.76
TUSC1	286319	0.159	0.88	-0.222	0.47	0.105	0.16	-1.176	0.164	0.16	-0.125	-1.1715	-0.179	-0.1485	-0.292	0.2065	0.722	-1.054
TUSC2	11334	-0.382	0.58	-0.43	-1.097	-0.286	-0.24	-0.247	-1.675	-0.58	0.015	-0.107	-0.574	-0.492	-1.376	-0.294	-0.05	-0.592
TUSC3	7991	0.31	-0.549	0.28	-0.034	-0.298	0.042	0.02	0.127	0.285	0.072	-0.024	0.216	0.2035	0.075	-0.0005	0.303	0.314
TUSC5	286753	-0.041	-0.037	0.119	0.431	-0.164	0.026	0.05	0.347	0.041	0.469	0.2815	0.012	0.099	-0.064	0.1855	0.243	0.358
TUT1	64852	-2.934	-3.396	-3.124	-2.235	-3.397	-3.15	-1.303	-2.071	-2.011	-2.738	-1.488	-2.135	-3.1215	-3.75	-3.238	-2.826	-2.972
TVP23A	780776	0.023	-0.288	-0.158	-0.24	-0.499	0.186	-1.685	-0.023	-0.235	-0.207	-0.902	-0.544	-0.2015	0.259	-0.4745	-0.909	-0.36
TVP23B	51030	0.557	0.642	0.149	0.188	0.027	0.379	0.614	0.051	0.225	0.611	0.0415	0.012	0.044	0.073	0.156	0.092	-0.215
TVP23C	201158	-0.28	-3.755	0.317	0.418	-0.822	-0.825	-0.271	-1.357	-1.888	-0.086	-1.053	-0.926	-0.328	-1.692	-1.1815	-2.347	-1.666
TVP23C-CDRT4	100533496	-1.202	-0.649	-0.432	-0.1	-0.309	-0.434	-0.959	0.028	-0.692	-0.499	-0.39	-1.752	-0.375	-1.275	-0.298	-0.188	-0.451
TWF1	5756	-1.153	-1.145	-0.74	-1.049	-0.452	-0.71	-1.345	-1.034	-1.802	0.36	-0.7345	-0.983	-0.428	-0.914	-0.731	-0.204	-0.261
TWF2	11344	0.329	0.118	0.407	0.109	-0.101	-0.065	-0.337	0.102	0.015	-0.372	0.2015	0.342	0.608	0.319	0.0855	0.055	0.059
TWIST1	7291	0.192	0.133	0.043	0.345	0.194	0.019	0.05	0.439	0.343	0.043	-0.2925	0.048	0.2005	0.024	0.167	-0.105	0.005
TWISTNB	221830	-1.795	-1.732	-2.695	-2.534	-3.551	-2.059	-3.851	-1.25	-1.695	-1.992	-1.4145	-2.687	-1.6875	-1.46	-3.1795	-3.241	-2.565
TWNK	56652	-1.224	-1.541	-2.517	-1.714	-1.894	-3.605	-0.389	-1.683	-2.701	-3.009	-1.554	-1.73	-2.382	-2.806	-1.976	-1.138	-0.417
TWSG1	57045	0.07	-0.187	-0.561	-0.408	-0.171	0.255	-0.112	0.2	0.04	0.167	-0.091	-0.617	0.081	-0.129	-0.212	-0.205	0.648
TXK	7294	0.385	0.649	0.123	0.148	-0.043	0.261	-0.27	-0.128	0.029	0.075	0.091	-0.025	0.0295	-0.743	-0.0725	0.334	0.969
TXLNA	200081	-0.182	0.381	-0.434	-0.178	0.208	-0.305	-1.432	-0.293	-0.419	-0.173	-0.2745	-0.329	0.009	0.198	-0.0005	-0.036	-0.388
TXLNB	167838	0.062	-0.53	0.029	-0.411	0.005	-0.295	-0.157	-0.173	-0.079	0.098	-0.305	0.252	0.2935	0.16	-0.202	-0.16	-0.467
TXLNG	55787	0.575	0.811	-0.211	-0.266	0.166	0.617	-0.402	-0.036	-0.009	-0.297	0.8325	0.489	0.3995	0.134	0.054	0.851	-0.431
TXN	7295	-2.597	-1.049	-1.579	-2.352	-2.425	-1.707	-1.562	-1.941	-2.713	-2.809	-1.933	-2.84	-1.8865	-2.735	-2.472	-2.425	-1.706
TXN2	25828	-1.194	-1.527	-1.314	0.499	-0.509	-1.264	-1.976	1.154	-2.517	-0.875	-1.562	-0.737	-1.211	-1.693	-1.338	-1.517	0.768
TXNDC11	51061	-0.077	-0.117	-0.953	-0.317	0.017	0.147	0.229	0.078	-0.049	0.052	0.0785	-0.465	-0.1475	-0.15	-0.1465	-0.13	-0.189
TXNDC12	51060	-0.216	-0.006	-0.713	-0.813	-0.757	-0.334	-0.512	-1.006	-0.381	-0.227	0.2415	0.144	-0.61	-0.688	-0.196	-0.182	0.067
TXNDC15	79770	-0.262	0.264	0.102	0.123	-0.166	-0.033	-0.32	0.284	-0.279	-0.685	0.1485	0.436	0.044	-0.17	0.205	-0.003	0.034
TXNDC16	57544	-0.486	-0.6	0.315	0.253	-0.594	-0.157	-0.006	-0.083	-0.12	0.351	-0.0985	-0.005	0.079	-0.599	-0.345	0.643	-0.536
TXNDC17	84817	-0.43	-0.45	-0.382	-0.419	0.395	-0.022	-0.033	0.116	-0.098	-0.044	-0.1405	0.012	-0.299	0.15	-0.296	-0.374	0.457
TXNDC2	84203	1.018	1.005	0.85	0.73	0.894	0.378	0.612	0.844	0.622	0.762	0.452	0.829	0.8135	0.372	0.907	0.74	0.278
TXNDC5	81567	-0.741	0.182	0.014	-0.49	0.683	-0.299	-1.172	0.171	-0.054	0.328	0.121	-0.261	-0.0645	-0.093	-0.0135	0.445	-0.261
TXNDC8	255220	0.396	1.269	-0.863	-0.159	-0.139	0.094	-0.424	-0.415	-0.076	-0.771	0.148	-0.022	-0.0985	0.135	-0.287	-0.94	-0.403
TXNDC9	10190	-1.054	-0.73	-0.811	-0.561	-0.025	-0.265	0.438	-0.87	-1.247	-0.988	0.099	0.146	0.144	-1.021	0.3955	-0.165	-0.727
TXNIP	10628	-0.302	0.707	0.267	1.914	0.713	-0.036	0.058	-0.061	-0.424	-0.119	0.272	0.254	0.0495	1.35	-0.6065	0.531	0.629
TXNL1	9352	-0.389	-1.079	0.017	-0.942	-0.007	-0.072	-0.188	-0.361	-0.612	-0.096	-0.06	-0.668	0.4745	-1.767	0.0695	-0.349	-0.075
TXNL4B	54957	-2.36	-1.473	-2.595	-1.094	-1.338	-2.392	-1.64	-1.087	-3.562	-2.97	-1.7655	-3.299	-2.6815	-3.596	-3.8665	-3.472	-1.766
TXNRD1	7296	-0.738	-0.369	-0.018	0.824	0.597	-1.219	0.042	-1.041	-1.407	-0.496	-0.766	-0.79	-1.3595	-0.344	-0.7215	0.796	-1.168
TXNRD2	10587	-0.868	0.152	-0.036	0.654	0.25	0.216	-0.337	-0.236	0.281	-0.587	-0.527	0.221	-0.358	-0.809	-0.1575	-0.099	0.086
TXNRD3	114112	0.342	0.594	-0.155	-0.478	0.046	-0.12	-0.756	0.089	-0.085	-0.208	0.039	0.013	-0.003	-0.289	-0.098	-0.017	0.323
TXNRD3NB	645840	0.111	0.732	0.316	-0.122	-0.057	-0.024	-0.071	0.015	0.221	-0.572	-0.0585	-0.021	-0.0185	0.122	-0.0695	0.339	0.289
TYK2	7297	-0.851	-0.194	-0.023	-0.088	0.101	-0.244	-0.504	0.191	-0.152	-1.041	-0.0385	0.085	-0.269	-0.006	-0.38	-0.508	-0.128
TYMP	1890	0.287	0.195	0.197	0.444	-0.41	0.255	-0.214	-0.069	0.309	0.643	0.435	0.227	0.2155	-0.051	0.389	-0.246	-0.535
TYMS	7298	-3.377	-1.332	0.315	-0.526	0.031	-2.188	-0.432	-0.106	-0.046	-3.438	-0.777	-5.048	-0.414	-0.599	-0.6925	0.13	-1.131
TYMSOS	494514	0.081	-0.124	0.118	-0.01	0.042	0.333	-0.161	0.103	0.387	0.091	-0.1885	0.148	0.2345	0.164	0.256	-0.336	-0.346
TYR	7299	-0.492	0.364	-0.591	-0.462	-0.204	-0.55	-0.138	-0.772	-0.273	-0.527	-0.8855	-0.355	-0.278	-0.297	-0.2415	-0.194	-0.577
TYRO3	7301	-0.069	0.555	-0.346	-0.678	-0.096	0.164	0.135	-0.141	-0.148	-0.129	-0.4415	-0.195	0.105	-0.643	-0.33	-0.027	0.285
TYROBP	7305	0.032	-0.031	0.459	-0.844	-0.049	0.185	-0.142	0.305	0.073	0.204	-0.063	-0.643	-0.3415	-0.568	0.3075	0.392	-0.456
TYRP1	7306	0.092	0.078	-0.511	0.499	0.055	0.033	-0.528	-0.745	-0.286	-0.685	-0.1565	0.073	-0.1905	-1.064	-0.229	-0.325	-0.411
TYSND1	219743	0.305	0.257	0.363	0.241	0.143	0.089	0.298	0.144	0.154	0.742	0.438	0.521	0.5975	0.22	0.284	1.05	0.426
TYW1	55253	-0.134	-0.18	-0.393	0.203	0.151	-0.259	0.016	-0.103	-0.232	0.418	-0.2345	-0.454	0.083	0.259	-0.4215	-0.28	-0.387
TYW1B	441250	-0.136	0.086	0.212	0.716	-0.019	-0.06	0.053	0.188	0.018	0.57	0.0695	-0.367	-0.138	0.149	-0.3755	0.477	0.12
TYW3	127253	-0.069	0.91	-0.238	-0.678	0.236	-0.42	-0.092	-0.431	0.184	0.174	-0.072	-0.245	0.3465	-1.267	-0.2315	0.44	-0.411
TYW5	129450	-0.077	-0.021	0.332	0.283	-0.306	0.062	0.162	0.089	-0.384	0.004	-0.364	0.061	0.003	0.229	0.1045	0.013	-0.765
U2AF1	7307	-3.619	-1.472	-3.662	-0.92	-2.528	-4.138	-2.061	-1.348	-2.545	-3.462	-2.6425	-5.729	-4.2205	-5.238	-4.7975	-2.385	-1.395
U2AF1L4	199746	-0.389	-0.348	0.138	-0.835	-0.085	-0.119	-2.278	-1.054	-0.294	-0.258	-0.549	-0.658	-0.61	-0.525	-0.127	-0.955	-0.189
U2AF2	11338	-3.963	1.266	-2.015	-2.485	-4.368	-5.218	-1.586	-1.124	-3.022	-4.381	-2.093	-6.957	-3.2655	-4.896	-3.6205	-2.797	-1.128
U2SURP	23350	-1.882	-0.305	-2.271	-0.372	-1.112	-1.65	-0.026	-0.371	-2.572	-1.92	-0.77	-1.957	-1.982	-2.053	-2.721	-0.967	-0.205
UACA	55075	0.351	0.43	-0.073	-0.057	0.093	0.004	-0.698	-0.85	-0.984	0.177	0.2335	0.282	0.031	-1.011	-0.028	-0.218	-0.911
UAP1	6675	-1.036	-1.938	-2.112	-0.635	-0.012	-0.25	0.012	0.901	-0.139	-0.484	-1.1785	-0.328	-0.173	-1.315	-1.1525	1.121	-0.106
UAP1L1	91373	-0.192	-0.125	-0.641	-1.263	-0.731	-0.225	-1.143	-1.851	-0.772	-0.02	-0.099	-0.397	0.078	-2.024	-0.1035	-0.801	-0.054
UBA1	7317	-3.53	-2.698	-3.51	-3.649	-5.793	-4.001	-1.213	-3.166	-4.836	-3.117	-2.2495	-3.935	-3.099	-3.11	-3.8605	-3.203	-3.106
UBA2	10054	-1.904	-0.778	-1.978	-0.73	-0.852	-2.678	-0.135	-0.667	-1.953	-2.888	-0.6175	-3.626	-2.2575	-3.333	-3.006	-1.755	-1.029
UBA3	9039	-1.762	-1.02	-2.068	-0.778	-0.698	-3.121	0.182	-0.523	-1.353	-3.213	-1.08	-1.149	-2.2885	-2.541	-2.449	-1.409	-0.433
UBA5	79876	-2.134	-0.071	-3.359	-0.284	-0.685	-2.274	-0.063	-0.401	-0.751	-0.364	-0.572	-0.609	-2.016	-1.748	-2.3695	-0.169	-0.603
UBA52	7311	-3.179	-2.814	-3.504	-1.906	-3.392	-3.712	-1.193	-1.8	-2.411	-3.618	-2.7295	-4.29	-4.4025	-3.042	-4.0295	-3.035	-2.401
UBA6	55236	-0.267	-0.785	0.78	-0.994	0.695	-0.384	0.465	0.103	-0.371	-0.76	-0.553	-0.366	-0.2395	-0.436	0.302	1.989	0.65
UBA7	7318	0.221	-0.757	-0.744	-0.125	-0.16	-0.327	-0.63	-0.155	-0.171	-1.135	0.784	0.237	0.198	-0.427	-0.102	-0.258	0.151
UBAC1	10422	-0.326	-0.78	-0.5	0.249	-1.046	-0.307	-2.49	-0.913	-2.184	-0.734	-0.5325	0.414	-0.865	-1.295	-0.903	1.286	-0.338
UBAC2	337867	0.427	0.297	-0.01	0.778	-0.021	-0.174	0.311	-0.312	0.014	0.66	-0.3485	0.045	0.152	0.13	-0.055	-0.497	0.105
UBALD1	124402	-0.782	-1.038	-0.38	0.021	-0.608	-1.166	-0.229	0.491	-0.585	-1.29	-0.027	-0.729	-0.2295	-0.645	-1.464	-0.197	-0.106
UBALD2	283991	0.495	-0.661	0.8	0.009	-1.839	-1.167	-0.541	0.688	-0.228	-0.406	-0.398	0.105	-0.088	-1.72	-0.2655	-0.021	0.158
UBAP1	51271	-1.616	-0.893	-1.843	-0.849	-0.502	-1.311	-0.105	-0.024	-1.302	-1.018	-0.7205	-2.569	-2.935	-2.802	-1.7085	-1.114	-0.993
UBAP1L	390595	-0.18	0.515	-0.485	-1.404	-0.086	-0.21	-0.437	-0.052	-0.112	-0.629	-0.673	0.07	-0.114	-0.345	-0.376	-0.265	-0.22
UBAP2	55833	0.032	0.61	-0.662	-0.048	-0.169	0.121	-0.615	-1.077	-0.089	-0.68	-0.373	0.465	-0.2545	-0.012	-0.3165	-0.987	-0.225
UBAP2L	9898	-1.038	0.297	-0.932	-0.626	-0.276	-0.517	-0.182	1.437	-0.267	-0.282	-0.4925	-0.894	-1.2435	0.482	-1.045	-0.39	0.219
UBASH3A	53347	-0.365	-0.007	-0.589	0.579	-0.072	0.001	0.548	0.534	-0.301	0.086	-0.196	-0.62	0.7215	0.304	0.1025	-0.088	0.279
UBASH3B	84959	-0.141	-1.579	0.381	0.091	-0.286	-0.291	-0.448	-0.527	-0.101	0.109	0.1005	0.533	-0.087	0.437	0.3945	-0.167	-0.389
UBB	7314	-0.74	-2.327	0.198	0.16	-0.006	-0.527	-0.002	-0.141	-0.342	-0.782	-0.2415	-0.852	-0.649	-0.178	-0.333	0.241	-0.292
UBC	7316	0.194	0.071	1.06	0.113	0.601	-0.32	-0.08	-0.372	-0.391	-0.668	-0.455	0.454	-0.2445	-0.806	0.3115	-0.823	-0.619
UBD	10537	0.273	0.156	0.048	0.265	0.258	0.089	-0.637	0.096	0.275	0.118	0.663	-0.081	0.1765	0.531	0.648	0.872	0.546
UBE2A	7319	1.781	0.714	-1.055	-1.025	-1.391	-1.463	-0.3	-2.063	-1.362	-3.527	-0.1665	0.102	-0.7375	-0.279	0.002	-0.716	0.783
UBE2B	7320	0.453	0.425	0.313	0.136	0.374	0.392	-0.645	0.118	0.221	0.947	0.8195	-0.087	0.07	0.437	0.2885	1.099	0.558
UBE2C	11065	-1.351	-0.611	-1.155	-0.276	-0.134	-0.868	-1.699	-0.631	-0.668	-0.447	-0.5135	-0.836	-0.5015	-0.426	-1.064	-0.217	0.028
UBE2D1	7321	-0.733	0.402	0.456	0.399	0.413	-0.026	0.028	-0.046	-0.216	0.19	0.4515	0.405	-0.295	-0.007	0.36	-0.374	-0.764
UBE2D2	7322	-0.428	0.802	0.248	0.185	-0.404	-0.288	-1.71	0.632	0.005	-0.74	0.1235	0.12	-0.6175	0.073	0.0515	-1.002	-0.212
UBE2D3	7323	-1.539	-0.891	0.622	0.745	-0.621	-0.598	-0.528	0.452	-0.819	-2.342	0.0335	0.99	-1.316	-0.528	0.295	-0.351	-0.685
UBE2D4	51619	0.101	-0.029	-0.114	0.674	0.261	0.128	0.16	0.442	-0.05	0.308	0.577	-0.184	0.3405	-0.047	0.284	0.601	0.076
UBE2E1	7324	-0.506	-1.39	0.01	-1.256	0.188	-0.123	-0.623	-0.374	-0.62	-0.177	-0.241	-0.571	0.072	0.052	0.496	1.096	-0.154
UBE2E2	7325	0.328	-0.129	0.088	0.606	0.256	0.275	0.341	0.268	-0.385	0.507	0.428	0.068	0.238	0.108	-0.092	0.481	0.431
UBE2E3	10477	0.205	-0.747	0.415	-0.03	0.179	-0.072	-0.02	-0.229	-0.465	0.273	-0.153	-0.24	0.145	-0.013	0.0385	-0.205	0.162
UBE2F	140739	0.539	0.943	0.194	0.257	-0.051	-0.258	0.084	-0.142	-0.422	-0.209	-0.569	0.507	0.1755	-0.174	0.746	-0.104	-0.217
UBE2G1	7326	-1.034	-2.27	-0.825	-1.39	-0.819	-0.246	-0.614	-0.29	-0.579	-1.213	-0.6865	-0.475	-0.412	-0.389	-1.09	-1.311	-0.173
UBE2G2	7327	-0.514	-0.44	-0.579	-0.768	-0.671	-2.838	-0.113	0.023	-2.036	-2.103	-0.543	-0.787	-1.3045	-2.656	-0.273	-0.529	-0.402
UBE2H	7328	0.658	0.624	0.536	-1.001	-0.48	-0.591	-0.072	-0.549	-1.73	-2.037	-0.456	-0.561	0.0055	-3.342	-0.75	-0.47	-0.115
UBE2I	7329	-2.713	-0.72	-2.873	-0.608	-1.462	-4.482	-0.879	-2.12	-1.869	-2.682	-1.4715	-3.889	-3.363	-2.438	-4.427	-2.436	-0.966
UBE2J1	51465	-1.023	-1.019	-0.826	-2.439	-1.529	-3.22	-0.501	-0.502	-0.392	-1.837	-0.613	0.032	-1.588	-2.741	-0.5355	-1.785	-0.504
UBE2J2	118424	-0.381	-0.444	-0.034	-0.031	-0.1	-2.316	-0.14	-1.484	-2.206	-2.374	-0.5475	0.483	-0.362	-0.376	-0.364	-0.515	-0.391
UBE2K	3093	-0.784	-0.817	0.125	-0.472	-0.706	-2.804	-0.583	-0.015	-0.693	-0.784	-0.703	0.781	-1.0635	-1.326	-0.616	0.932	-1.476
UBE2L3	7332	-1.56	-0.634	-1.796	-1.54	-0.313	-2.618	-1.907	0.162	-1.426	-3.316	-1.2715	-0.44	-1.7145	-1.1	-1.5965	-1.5	-0.347
UBE2L6	9246	-0.078	-1.233	-0.623	-0.11	0.183	-0.093	0.238	-0.129	0.353	-0.638	-0.031	0.105	-0.2295	-0.766	-0.15	-0.661	-0.22
UBE2M	9040	-2.44	-1.405	-1.482	-3.606	-2.511	-2.143	-0.047	-2.82	-3.5	-2.784	-1.413	-2.748	-3.1095	-2.91	-2.7245	-1.309	-4.308
UBE2N	7334	-1.816	-0.516	-1.299	-0.363	-2.266	-2.942	-0.375	-1.826	-1.074	-2.619	-0.44	0.02	-0.957	-3.371	-1.406	-1.543	-0.614
UBE2O	63893	-1.008	-1.223	0.13	-0.496	-0.26	-0.383	-0.119	-0.107	-0.26	-0.181	-0.0595	0.052	0.1885	-0.927	-0.4605	0.399	-0.502
UBE2Q1	55585	-1.362	-1.997	-0.883	-0.675	-2.275	-0.756	-0.517	-1.799	-1.847	-0.493	-1.2115	-0.723	-0.0635	-1.03	-1.5125	-0.682	0.178
UBE2Q2	92912	-0.791	-0.4	-0.3	-1.103	-0.634	-0.23	-1.464	-1.202	-0.435	-0.079	-1.002	-1.002	-0.208	-0.241	-0.407	-0.768	-0.277
UBE2Q2L	100505679	-2.189	-2.783	-2.311	-3.134	-1.873	-1.555	-1.07	-3.474	-2.369	-1.837	-2.585	-1.955	-1.6355	-0.757	-1.473	-2.332	-2.147
UBE2QL1	134111	0.273	0.069	0.444	0.511	0.3	-0.113	-0.144	0.036	0.319	-0.348	0.043	-0.196	-0.514	0.362	0.2215	0.822	0.394
UBE2R2	54926	-0.081	-1.067	0.424	0.185	-0.093	-0.147	-0.708	-0.052	-0.058	-0.534	0.1695	-0.444	-0.5825	0.121	0.1775	-0.478	-0.785
UBE2S	27338	-1.441	-1.061	-0.988	-1.281	-0.756	-0.358	-1.059	-0.238	-0.227	-0.933	-0.4895	-0.158	-0.225	-0.06	-0.312	0.21	-0.716
UBE2T	29089	-0.508	-0.674	-2.277	-0.294	0.047	-1.441	-0.263	-0.009	-1.604	-0.417	-0.664	0.081	-0.3505	-0.947	-0.4575	-1.143	-0.527
UBE2U	148581	-0.377	-0.117	-0.021	-0.022	0.002	0.038	0.385	0.044	0.123	0.051	-0.0775	-0.029	-0.254	0.049	0.303	0.17	0.234
UBE2V1	7335	-2.861	-0.804	-3.385	-3.295	-1.831	-4.777	-1.723	-3.113	-2.099	-1.675	-1.4	-1.643	-0.938	-1.674	-2.145	-2.498	-1.453
UBE2W	55284	-0.047	-0.003	0.042	0.579	0.161	-0.848	-0.004	-0.258	-0.378	-0.124	-0.815	-0.393	0.0485	-0.52	-0.267	0.361	0.062
UBE2Z	65264	0.028	-0.521	0.407	0.995	-0.638	0.043	0.683	-0.689	0.165	-0.04	-0.343	0.318	0.464	-1.191	-0.5105	-0.547	-0.051
UBE3A	7337	-1.48	0	-0.902	-1.002	0.058	-0.201	-0.935	-0.094	-1.041	-0.718	-0.2285	-0.777	0.1865	-1.713	-0.5445	-0.013	0.123
UBE3B	89910	-0.142	-0.121	0.261	-0.196	-0.263	-0.176	-1.231	0.391	-0.379	0.347	0.168	-0.109	0.2225	-0.34	-0.288	0.119	0.512
UBE3C	9690	-0.315	0.592	-0.543	-0.883	-0.323	-0.295	-0.286	-0.179	-0.249	-0.623	-0.3175	-0.289	-0.1175	-0.01	-0.4315	-0.043	-0.761
UBE3D	90025	0.506	-0.507	-0.281	-1.448	-0.802	-0.007	-1.926	-4.057	0.335	-0.225	-1.929	-0.545	-0.2375	0.265	-0.5215	0.056	-3.262
UBE4A	9354	-0.323	0.259	0.098	-0.432	-0.388	-0.109	0.051	0.264	-0.157	0.193	-0.169	0.564	-0.265	-0.001	-0.074	-0.417	-0.681
UBE4B	10277	-2.194	-1.922	-1.165	-2.012	-0.972	-1.506	-2.44	-0.755	-1.385	-1.527	-0.3675	-2.469	-1.123	0.057	-0.268	-1.332	0.458
UBFD1	56061	0.236	-3.061	-0.421	-1.085	-0.729	0.011	-1.025	-0.683	-0.34	0.137	-0.8635	-0.367	0.0995	-0.61	-0.367	-0.233	-1.134
UBIAD1	29914	-0.421	0.172	-0.182	-1.269	-1.862	-0.906	-0.184	-0.262	-0.284	-0.073	-0.3215	-0.147	-2.4645	-0.087	0.0435	1.174	0.316
UBL3	5412	-0.024	0.551	-0.009	-0.742	-0.294	0.021	-0.35	-0.465	-0.469	-0.63	-0.237	-0.351	0.491	-0.774	0.103	-1.263	-0.545
UBL4A	8266	0.871	0.416	0.456	0.577	0.689	0.327	-0.071	0.572	0.405	0.468	0.645	0.593	0.0885	0.332	0.431	2.322	0.284
UBL4B	164153	0.171	-0.233	0.21	-0.433	0.615	-0.58	-0.159	-0.03	-0.355	-0.374	0.4555	-0.166	-0.0415	-0.308	0.139	0.217	0.383
UBL5	59286	-3.432	-4.29	-3.715	-2.845	-3.624	-1.967	-0.972	-1.428	-2.804	-3.322	-2.4965	-6.13	-4.8275	-3.444	-4.038	-2.836	-5.037
UBL7	84993	-0.621	-0.007	-0.728	-0.151	0.068	-0.163	-1.129	-0.066	-0.366	-0.702	0.211	-0.468	-0.044	-0.056	0.0765	0.036	-0.246
UBLCP1	134510	0.147	-0.301	-0.655	0.821	0.578	0.111	0.092	-0.598	-0.156	0.095	0.112	-0.094	-0.4755	-0.309	-0.411	-1.122	-0.792
UBN1	29855	-0.41	0.234	0.024	0.081	-0.104	-0.185	-0.344	0.148	0.152	-0.216	-0.1135	-0.193	-0.144	0.154	-0.3685	0.081	0.169
UBN2	254048	-0.582	0.456	-0.172	0.825	0.924	-0.723	0.008	0.471	-0.294	-1.406	0.443	-0.596	-0.4675	-0.183	-0.5475	-0.35	-0.002
UBOX5	22888	-0.46	-0.092	-0.784	-0.065	0.485	-0.141	-0.103	0.122	0.045	0.298	0.1895	-0.256	-0.0135	0.124	0.5375	0.117	-0.258
UBP1	7342	0.319	0.235	0.016	-0.186	0.198	0.034	0.378	0.022	-2.659	-0.417	0.08	0.166	-0.4535	-0.638	0.3705	1.049	-0.357
UBQLN1	29979	-0.584	-0.582	-0.215	-0.784	0.134	-1.053	0.033	0.661	0.419	-0.564	-0.5735	0.293	-0.013	0.211	0.1465	-0.646	0.665
UBQLN2	29978	-0.377	0.683	0.035	0.149	0.194	0.158	-1.506	-0.634	0.536	0.513	0.4425	0.458	0.483	-0.31	-0.157	-0.411	-1.054
UBQLN3	50613	0.002	0.117	0.041	-0.073	0.07	0.201	-0.12	-0.054	0.189	0.021	0.528	0.001	-0.0885	0.117	0.0195	0.221	-0.247
UBQLN4	56893	-0.644	-0.825	-0.565	-1.517	-0.364	-0.341	-1.196	-1.454	-0.856	-0.918	-0.6665	0.106	-0.23	-0.753	-1.1145	0.712	0.504
UBQLNL	143630	0.326	0.512	0.461	0.619	0.036	0.161	-0.07	0.663	0.475	0.114	0.3805	0.148	0.132	0.592	-0.095	-0.407	0.644
UBR1	197131	-0.301	-0.537	-0.619	-1.065	-0.849	-0.256	-1.241	-1.289	-1.113	-0.617	-1.1785	-0.147	-0.346	-0.185	-0.5685	-1.753	-1.227
UBR2	23304	-0.622	-0.133	-0.458	0.092	-0.242	-0.333	-0.263	-0.905	-0.525	0.355	0.0565	-0.137	0.0595	0.082	-0.1185	-1.237	0.174
UBR3	130507	-0.042	-0.529	-0.071	-0.237	0.34	-0.313	-0.997	-0.727	-0.111	0.248	-0.0085	-0.523	0.067	0.077	-0.2365	-1.125	0.058
UBR4	23352	-3.332	-2.507	-1.292	-0.951	-1.109	-2.031	-0.406	0.014	-1.876	-2.358	-1.04	-2.866	-1.4095	-1.566	-0.9915	-2.109	-1.157
UBR5	51366	-1.667	-0.662	-0.502	-0.017	-1.586	-0.662	0.548	-0.094	-2.366	-0.439	-1.7415	-0.589	-1.099	-0.166	-0.5625	-2.599	-1.005
UBR7	55148	-0.472	-0.626	-0.167	0.194	-1.152	-0.353	-0.047	-1.352	-0.331	-1.224	-0.4805	0.194	-0.225	0.075	-0.4545	-0.745	0.183
UBTD1	80019	-1.031	0.603	-0.03	-0.251	-0.181	-0.223	-0.387	-0.682	-0.407	-0.288	-0.344	-0.328	-0.41	-0.225	-0.267	-0.087	-0.969
UBTD2	92181	0.095	-0.225	0.634	1.063	0.629	0.346	0.21	-0.314	0.204	0.504	0.902	0.38	0.744	0.03	0.2385	0.872	1.037
UBTF	7343	-1.99	-0.995	-2.851	-0.59	-2.191	-4.294	-0.08	-0.287	-3.266	-3.639	-0.82	-2.209	-2.29	-1.784	-3.2755	-1.742	-0.953
UBTFL1	642623	0.356	0.504	0.337	0.168	0.433	0.021	0.358	0.069	0.029	0.482	0.0565	0.043	-0.1515	0.328	0.008	0.386	0.385
UBXN1	51035	-0.824	-0.744	-0.218	0.219	0.049	-0.247	0.38	-0.907	0.159	-0.334	-0.644	-0.047	-0.1025	-0.864	-0.1455	0.132	-0.291
UBXN10	127733	-0.161	0.08	0.514	-0.565	0.159	-0.099	-1.341	-0.124	-0.388	0.012	0.5845	0.277	0.485	-0.156	-0.0155	0.302	0.162
UBXN11	91544	-0.544	-0.678	-0.86	0.122	-0.497	-0.565	-0.721	-0.621	-0.665	0.242	-0.4015	-0.043	-0.561	-0.6	-0.0415	-0.524	-0.729
UBXN2A	165324	-0.185	0.19	0.093	0.069	0.853	0.006	0.677	0.357	0.134	0.253	-0.642	0.113	0.3515	0.153	-0.405	0.776	0.451
UBXN2B	137886	0.862	0.155	0.205	0.684	0.302	0.031	0.23	0.068	0.046	0.59	-0.0015	-0.06	0.458	-0.109	0.0085	0.418	0.39
UBXN4	23190	-0.426	1.56	0.132	-0.207	-0.507	-1.099	0.161	-0.628	-1.035	-0.62	0.1065	-0.438	-0.61	-0.37	0.376	0.704	0.718
UBXN6	80700	-0.942	-0.042	-0.584	-0.134	0.271	-0.354	-0.871	-0.149	-0.02	-1.125	-0.509	-0.543	-0.4825	-0.701	-0.39	0.151	-1.28
UBXN7	26043	-0.245	-0.624	-1.215	-0.86	-0.583	0.105	-1.86	-0.047	-1.327	0.443	0.1215	0.414	-1.034	-0.548	-0.2405	-0.06	0.315
UBXN8	7993	-0.332	1.092	-0.25	-0.151	-0.055	0.082	-0.104	-0.021	0.046	-0.356	-0.6925	0.194	-0.0195	-0.477	-0.4675	0.363	-0.818
UCHL1	7345	0.216	0.696	-0.083	0.239	0.175	0.44	0.696	0.43	0.5	0.346	0.6575	0.584	0.149	0.06	0.1365	0.056	-0.265
UCHL3	7347	-0.135	-0.35	0.292	-0.096	0.165	-0.014	-0.191	0.398	-1	0.445	-0.2755	0.274	-0.033	-1.161	-0.604	-0.127	0.077
UCHL5	51377	0.014	-1.438	-1.199	0.109	-0.296	-0.779	-0.691	-0.079	-1.604	-0.527	-0.1845	-0.225	-0.4945	0.3	-1.2105	-0.683	-1.249
UCK1	83549	-0.39	-0.641	-1.086	-0.291	-0.369	-0.591	-0.175	-0.955	-0.262	-0.832	-0.5305	0.075	-0.2585	-0.364	-0.239	-0.259	0.149
UCK2	7371	-0.756	0.082	-0.346	-0.58	-0.938	-0.857	-0.899	0.361	-0.073	0.091	-0.19	-0.731	-0.555	0.623	-1.467	-0.648	-0.214
UCKL1	54963	0.091	-0.202	0.462	0.176	0.41	-0.108	-0.726	0.642	-0.028	-0.01	-0.615	0.213	-0.0015	-0.057	-0.174	-0.687	0.729
UCMA	221044	-0.7	0.295	-0.127	-0.83	-0.491	-0.03	-0.875	-0.252	0.02	0.18	0.4915	0.296	0.077	0	-0.3795	0.123	-0.576
UCN	7349	0.628	1.167	0.511	0.441	-0.137	0.472	-0.062	0.754	-0.087	0.477	-0.589	0.195	0.3405	-0.143	0.268	0.686	0.105
UCN2	90226	-0.331	0.022	-0.362	-0.726	0.102	-0.645	-0.376	-0.928	-0.537	-0.462	0.2675	0.274	-0.624	-1.141	-0.445	-0.417	-0.634
UCN3	114131	-0.634	0.602	-0.227	0.261	-0.08	-0.093	0.408	0.525	-0.001	-0.352	-0.011	0.059	0.023	-0.018	0.2	-0.028	0.183
UCP1	7350	-0.067	0.223	0.137	-0.053	-0.078	-0.217	0.24	-0.102	0.196	0.443	-0.1225	0.007	-0.137	-0.124	-0.1945	-0.425	0.408
UCP2	7351	-1.564	-0.208	-0.313	0.092	0.159	-0.639	-0.518	0.457	-0.092	-0.088	-0.2155	-0.627	-0.5185	-0.142	-0.308	-0.351	0.218
UCP3	7352	-0.752	-0.575	-0.913	0.095	0.559	-0.17	-2.197	0.337	-1.141	-0.562	-0.691	-1.056	-0.055	-1.868	-0.588	-0.464	-1.823
UEVLD	55293	0.248	-0.077	-0.358	0.354	-0.028	0.084	0.263	0.144	0.218	0.443	0.091	0.099	0.053	-0.008	0.377	0.462	-0.242
UFC1	51506	-1.978	-2.341	-1.259	-2.051	-2.159	-1.72	-1.542	-2.406	-0.414	-0.697	-1.313	-0.779	-1.376	-1.498	-1.8815	-0.874	-0.503
UFD1	7353	-1.996	-2.693	-2.509	-7.548	-4.206	-3.078	-0.549	-1.852	-2.774	-1.871	-1.9285	-4.351	-2.9725	-1.517	-2.7795	-2.6	-2.264
UFL1	23376	-1.928	-1.368	-1.701	-1.447	-2.95	-1.545	-2.572	-1.485	-0.751	-0.938	-1.5545	-0.313	-1.428	-2.436	-1.358	-1.645	-0.673
UFM1	51569	-2.276	-1.904	-2.083	-0.873	-1.678	-1.607	-0.058	-0.481	-1.223	-0.189	-0.8585	-0.787	-2.9985	-1.599	-1.8155	-1.179	-0.224
UFSP1	402682	-0.613	-0.801	-0.348	-0.605	0.065	-0.527	-0.632	-0.765	-0.002	-0.65	-1.263	-0.14	-0.4085	-0.126	-0.407	-0.251	0.695
UFSP2	55325	-2.339	-0.899	-2.658	-2.101	-1.896	-1.08	-0.612	-1.469	-1.649	-0.215	-1.399	-0.035	-1.0095	-2.232	-1.44	-3.381	-0.432
UGCG	7357	-0.418	0.182	-0.213	0.382	-0.629	-0.072	0.337	-0.164	0.041	-0.08	-0.108	0.336	0.274	0.165	-0.02	0.278	-0.183
UGDH	7358	0.238	-0.007	-0.268	-1.284	-0.271	-0.595	-0.424	-0.995	-0.681	-0.252	-0.571	-0.063	0.13	-0.362	-0.3365	0.404	-0.56
UGGT1	56886	-0.312	0.18	-0.232	-0.043	-0.361	0.214	-1.117	0.07	-0.776	0.889	0.113	-0.759	0.217	0.415	-0.3175	-0.442	0.981
UGGT2	55757	-0.072	0.404	-0.014	-0.064	0.255	0.283	-0.622	0.039	0.213	0.113	-0.278	0.326	0.1685	0.884	0.071	0.053	-0.046
UGP2	7360	-0.966	-0.548	-1.106	-1.058	0.124	-1.228	0.013	-1.243	-0.876	0.372	-0.735	-0.56	-0.999	-0.316	-0.5625	-0.684	-0.425
UGT1A1	54658	0.179	0.318	0.19	0.097	-0.017	-0.024	-0.323	0.342	0.089	-0.051	0.185	0.19	0.219	0.196	-0.1495	0.389	0.075
UGT1A10	54575	-0.574	-0.826	-0.118	-0.476	-0.478	-0.643	-2.715	-1.125	0.096	-1.509	-0.636	-0.623	-0.3525	-1.517	-0.5035	0.063	-0.202
UGT1A3	54659	0.13	-0.371	0.537	-0.5	-0.939	-0.437	-0.924	0.028	-0.271	-0.525	0.1225	-0.908	-0.2935	0.222	-0.447	-0.215	0.722
UGT1A4	54657	0.349	0.45	0.303	-0.044	0.526	0.147	-0.125	0.49	0.238	-0.398	0.233	0.057	0.2975	0.456	0.182	1.055	0.245
UGT1A5	54579	0.998	0.606	0.636	0.27	0.325	0.29	0.355	0.547	0.297	-0.494	0.811	0.065	0.2575	-0.066	-0.0685	0.613	0.714
UGT1A6	54578	0.085	0.431	0.473	-0.181	-0.174	-0.095	-0.288	-0.327	-0.357	-0.018	-0.042	-0.448	0.2215	-0.323	-0.0665	-0.471	0.552
UGT1A7	54577	-0.114	-0.379	-0.199	0.215	-0.077	-0.23	0.27	-0.221	-0.065	-0.197	-0.1835	0.046	-0.1545	-0.365	-0.711	0.654	0.741
UGT1A8	54576	0.168	0.147	-0.831	0.115	-0.78	-0.461	0.065	-1.019	-0.146	-1.135	-0.7635	-0.656	0.3225	-0.108	-0.415	-0.092	0.14
UGT1A9	54600	-0.856	-0.426	-0.06	1.04	-0.614	-1.633	-1.653	-0.315	0.021	-0.945	-0.934	-0.577	-0.07	-0.626	-1.0455	0.18	0.168
UGT2A1	10941	0.094	-0.17	-0.095	0.03	0.333	-0.146	-0.035	0.276	-0.243	-0.213	-0.099	0.025	-0.043	-0.018	-0.031	-0.044	0.369
UGT2A2	574537	-2.784	-0.494	-1.773	-1.254	-1.177	-1.06	-1.695	-1.179	-1.375	-3.874	-1.174	-0.423	-1.285	-0.935	-1.1545	-1.216	1.447
UGT2A3	79799	-0.492	-0.301	-0.553	-0.599	-0.347	-0.81	-1.947	0.334	-1.32	-0.207	-0.7955	-0.168	-0.1875	-0.139	-0.739	-0.989	-0.381
UGT2B10	7365	0.375	0.647	0.128	-0.327	0.508	-0.048	0.005	0.129	0.112	0.343	0.4975	-0.575	0.05	-0.037	0.0075	-0.246	-0.055
UGT2B11	10720	-0.885	-0.004	-1.339	-0.761	-0.69	-1.759	-1.008	0.3	-1.268	-1.788	-0.602	-0.661	-0.5595	-0.551	-0.9325	-0.634	0.044
UGT2B15	7366	0.307	0.262	0.318	0.697	0.001	-0.017	0.172	0.143	-0.07	0.003	0.0165	-0.066	0.114	-0.034	0.1885	0.003	-0.122
UGT2B17	7367	0.58	0.547	0.458	0.625	0.048	0.22	0.016	0.881	0.411	0.361	0.623	-0.1	0.2485	0.571	0.1165	1.394	-0.022
UGT2B28	54490	-0.455	-0.506	-0.999	0.308	-0.595	-0.775	-0.819	-0.107	-3.622	-1.314	-0.657	-0.086	-0.4625	-0.604	-1.025	-0.715	0.318
UGT2B4	7363	-0.033	0.34	0.062	-0.582	-0.347	-0.06	-0.142	-0.341	-0.07	-0.31	0.1665	-0.116	0.517	0.254	-0.258	-0.297	-0.274
UGT2B7	7364	0.072	0.796	0.527	-0.036	-0.111	0.119	0.244	-0.245	0.558	0.089	0.384	0.163	0.0585	0.115	0.6695	-0.099	0.347
UGT3A1	133688	0.216	0.5	0.16	0.392	0.062	-0.064	-0.986	0.338	0.266	0.036	0.4455	0.045	-0.363	-0.386	0.091	-0.525	0.178
UGT3A2	167127	-0.029	0.436	-0.06	-0.097	0.121	-0.294	-0.138	0.225	-0.028	0.001	-0.3775	-0.081	-0.3145	-0.069	0.156	0.361	0.393
UGT8	7368	0.162	0.542	0.075	-0.302	0.367	-0.124	0.14	0.272	-0.112	0.546	-0.1045	-0.126	0.328	0.147	0.4715	0.227	0.266
UHMK1	127933	-0.044	0.016	-1.112	-2.804	-1.019	-0.037	-0.874	-0.975	-0.391	-0.509	-0.223	-0.087	-0.1835	-0.741	-0.5325	-0.712	0.097
UHRF1	29128	-3.013	-1.705	-2.947	-0.665	-0.99	-2.193	-1.371	-0.344	-2.792	-3.4	-0.9895	-2.617	-2.7225	-1.803	-3.1775	-1.84	-0.576
UHRF1BP1	54887	-0.211	-0.12	-0.186	0.323	-0.051	-0.483	-0.344	-0.589	-0.439	-0.241	-0.311	-0.344	-0.4965	0.254	0.891	-0.093	0.057
UHRF1BP1L	23074	0.039	0.329	0.167	-0.142	-0.349	-0.034	-0.002	-0.597	-0.122	-0.583	-0.485	-0.019	-0.0005	-0.019	0.3205	-0.063	-0.474
UHRF2	115426	0.395	1.738	0.202	1.718	-0.519	-1.074	0.529	0.166	-0.239	0.148	0.027	-0.049	-0.913	0.215	-0.003	-1.756	0.616
UIMC1	51720	0.223	-0.103	0.19	-0.036	-0.025	0.058	-0.463	0.376	-0.349	-0.245	-0.204	0.192	0.3025	0.299	-0.2045	-0.265	-0.082
ULBP1	80329	0.645	1.028	0.673	0.85	0.646	0.377	0.751	0.964	0.178	0.737	0.8295	0.182	-0.017	0.272	0.641	0.23	0.35
ULBP2	80328	0.181	-0.33	0.182	-0.289	-0.214	-0.148	-0.205	-0.298	-0.543	-0.57	-0.1715	-0.329	-0.298	-0.467	-0.406	-0.298	-0.219
ULBP3	79465	0.229	0.102	0.519	0.281	0.446	0.386	0.325	0.412	0.175	0.535	0.627	0.635	0.4925	0.351	0.1745	0.387	-0.063
ULK1	8408	-0.716	-0.052	0.348	0.307	-0.333	0.109	-1.477	-0.147	-0.146	-0.034	-0.193	-0.426	0.689	0.441	0.131	-0.395	-2.01
ULK2	9706	0.327	-0.722	-0.273	0.219	-0.509	-0.05	-0.226	-0.089	-1.077	0.575	-0.5745	-0.118	-0.332	0.216	-0.0125	-0.538	-0.707
ULK3	25989	-0.47	0.053	0.342	-0.308	0.088	-0.361	-0.162	0.001	-0.592	0.254	-0.8465	-0.207	-0.3505	-0.182	-0.247	-0.174	0.055
ULK4	54986	-0.013	0.843	0.22	0.112	-0.212	-0.065	0.439	-0.453	-0.076	0.053	-0.549	-0.337	-0.197	-0.538	0.143	-0.989	-0.206
UMAD1	729852	0.55	0.382	-1.016	0.473	-0.32	0.063	-0.873	-0.088	-0.121	-0.01	-0.318	-0.504	-0.066	0.603	-0.1335	-0.033	-0.053
UMOD	7369	0.019	0.486	-0.003	0.163	0.046	0.145	-0.013	0.174	0.243	-0.04	0.0585	-0.173	-0.041	0.121	-0.0345	-0.55	0.465
UMODL1	89766	-0.133	0.595	-2.65	-0.247	-0.665	-1.061	-0.862	0.017	-0.208	-0.606	-0.264	0.157	-0.086	-0.143	-0.2135	-1.315	-0.522
UMPS	7372	-1.686	-1.269	-0.161	-1.165	-2.409	-3.059	-0.428	-0.607	-0.357	-2.414	-0.5005	-2.802	-1.5	0.107	-2.419	-0.43	-1.451
UNC119	9094	0.249	0.314	-0.213	0.023	0.384	-0.355	-0.766	0.414	-0.957	-0.463	-0.0205	-0.849	-0.3995	-0.107	-0.452	-0.695	0.265
UNC119B	84747	-0.71	-0.406	0.368	0.353	-0.797	0.116	-0.456	-1.074	-0.429	-0.496	-0.2585	-0.693	-0.207	-0.758	-0.5125	-0.968	-0.326
UNC13A	23025	-0.472	-0.397	-0.17	0.193	0.353	-0.073	0.168	-0.104	-0.158	0.535	-0.3635	-0.301	-0.3915	-0.328	0.3455	-0.522	0.333
UNC13B	10497	-0.109	0.317	-0.042	0.104	0.045	0.157	-1.104	-0.559	0.191	-0.051	0.4185	-0.043	-0.676	0.078	-0.219	-0.945	0.099
UNC13C	440279	0.332	-0.888	-0.207	-0.624	-0.154	-0.108	-0.391	0.166	-0.78	0.141	-0.309	-0.153	0.081	-0.897	-0.6135	0.797	-0.527
UNC13D	201294	-0.086	-0.238	0.088	-0.241	0.035	-0.081	-0.09	-0.795	-0.22	-0.202	0.608	-0.336	-0.143	-0.504	0.0845	-0.681	-0.743
UNC45A	55898	-0.934	0.424	-1.57	-0.378	-0.537	-0.719	0.004	-1.721	-1.248	-0.085	-1.203	-0.268	-0.518	-0.499	-0.32	-0.842	-0.736
UNC45B	146862	0.033	-0.188	0.553	0.788	-0.053	-0.006	1.129	-0.06	-0.438	-0.405	0.0745	0.073	-0.1085	-0.81	0.008	-0.121	-0.303
UNC50	25972	-0.273	-0.565	-2.285	-1.453	-1.726	-1.562	-1.418	-1.121	-0.892	-0.715	-0.6575	-1.221	0.0665	-2.222	-0.8745	-0.508	-0.698
UNC5A	90249	-0.449	1.849	-0.114	-0.46	0.139	-0.128	-0.282	-0.241	-0.565	-0.838	0.5745	-0.371	0.114	0.199	-0.2685	-0.181	-0.1
UNC5B	219699	-1.038	0.481	-0.742	0.136	-0.093	0.148	-0.427	-0.66	0.06	-0.309	-0.283	0.166	-0.15	-0.056	0.229	-0.559	-0.452
UNC5C	8633	0.069	-0.414	-0.211	-0.739	-0.097	-0.218	0.614	-0.205	-0.612	-0.276	-0.1935	0.133	-0.1025	-0.069	-0.3765	-1.91	-0.121
UNC5CL	222643	-0.749	-1.142	-0.756	0.288	0.16	-0.546	-1.041	0.573	-0.205	-0.323	-0.2185	-0.107	0.172	0.027	-0.6115	-0.574	0.085
UNC5D	137970	-0.13	-0.355	-0.134	0.095	0.44	0.28	-0.17	0.362	-0.146	0.221	0.2455	0.027	0.09	0.354	0.1605	0.165	-0.285
UNC79	57578	-0.558	0.111	-0.008	-0.596	-0.259	0.059	0.106	-0.206	-0.119	-0.787	-0.1935	-0.128	-0.252	-0.008	-0.2265	-0.735	-0.38
UNC80	285175	0.247	-0.249	-0.1	-0.344	-0.23	-0.39	-0.204	-0.4	-0.336	-0.565	-0.1025	0.055	0.4605	-0.483	-0.4325	-0.088	-0.29
UNC93A	54346	0.538	0.424	0.388	-0.049	-0.122	0.211	0.395	-0.502	0.042	0.355	-0.022	0.404	0.0965	0.013	0.456	0.631	0.419
UNC93B1	81622	-0.591	-0.224	-0.952	-0.959	-0.625	-0.02	-0.593	-0.317	0.125	-0.445	-0.7135	-0.376	-0.002	0.027	-0.282	-0.13	-0.175
UNCX	340260	0.308	-0.062	0.474	0.376	-0.359	0.377	0.017	0.16	0.138	0.488	0.579	-0.317	0.141	0.025	0.234	0.276	0.224
UNG	7374	-0.666	-0.617	-0.491	-0.9	0.364	-0.1	-2.585	-0.372	-1.163	0.317	-0.9975	0.27	0.608	-0.114	-0.1265	-0.864	0.634
UNK	85451	-0.369	0.472	-0.089	0.193	0.014	-0.067	0.774	0.266	0.027	0.089	0.0445	-0.482	0.2285	-1.026	0.033	-0.211	-0.133
UNKL	64718	-0.267	0.029	0.263	1.023	0.396	0.324	-0.17	0.396	0.206	-0.137	0.3085	0.337	-0.175	-0.416	0.365	-0.651	-0.476
UPB1	51733	-0.197	-0.014	-0.096	0.484	0.043	0.08	-0.273	0.37	-0.091	0.322	-0.1755	-0.176	-0.147	-0.345	-0.0185	-0.133	-0.069
UPF1	5976	-4.447	-1.896	-2.783	-2.837	-2.091	-2.094	-0.926	-2.754	-2.513	-2.442	-2.9	-2.748	-3.934	-2.025	-3.4585	-4.02	-2.612
UPF2	26019	-2.066	-2.129	-2.049	-0.525	-1.694	-2.152	-0.234	-0.841	-1.469	-1.664	-0.7755	-1.935	-2.5795	-3.631	-2.079	-1.439	-0.162
UPF3A	65110	0.164	-0.58	-1.727	-0.529	-0.542	-1.381	-0.494	-0.058	-1.061	-0.535	0.0135	-0.168	-0.0285	-0.603	-0.104	-0.4	-2.722
UPF3B	65109	-0.264	-0.052	-0.905	-0.364	0.121	-0.333	0.331	0.088	-0.178	-0.585	-0.0965	-0.065	-0.3875	-0.34	-0.717	0.18	-0.57
UPK1A	11045	0.134	0.045	0.131	-0.189	-0.323	-0.014	-0.195	0.394	-0.035	-0.042	0.281	-0.303	0.358	-0.163	0.034	0.147	-0.08
UPK1B	7348	-0.74	1.044	0.147	-0.328	-0.814	-0.199	-0.52	-0.371	0.105	-1.045	-1.0645	-0.477	-0.7935	-0.315	0.12	0.316	-0.333
UPK2	7379	-0.349	-0.102	-0.114	-0.461	0.03	-0.293	-1.31	0.186	-0.012	0.197	-0.736	-0.328	-0.5555	-0.488	0.1175	-1.339	-0.391
UPK3A	7380	-1.305	-0.081	-0.002	-1.099	-0.982	-0.029	0.226	-0.858	0.242	0.326	0.0805	0.233	-0.0705	0.133	0.3445	0.175	-1.035
UPK3BL1	100134938	-1.664	-0.393	-1.675	-0.633	-0.251	-1.231	-0.202	-0.344	-1.078	-1.984	-0.7725	-1.453	-0.226	-3.219	-1.455	-0.34	0.606
UPP1	7378	-0.757	-1.167	-1.323	0.671	-0.444	-0.1	-0.417	0.212	-0.149	-0.581	-0.351	-0.278	0.2325	-0.742	-0.0615	-0.231	-0.275
UPP2	151531	0.968	-0.162	-0.344	0.71	-0.046	0.276	0.741	0.221	0.004	0.448	0.238	0.058	0.1875	0.048	0.551	0.43	0.535
UPRT	139596	0.96	0.227	-0.807	0.405	-0.241	-0.001	0.469	-0.339	0.045	-0.163	0.6795	0.449	0.053	0.281	0.474	-0.647	0.465
UQCC1	55245	-0.756	-1.674	-0.577	-0.831	-0.535	-1.132	-2.184	0.208	-1.865	-0.568	-0.5335	0.114	-0.4975	-1.706	-0.5185	-0.304	-0.963
UQCC2	84300	-1.447	-0.224	-0.282	-1.437	-0.84	-1.48	-0.855	-1.436	-1.921	-1.647	-0.6135	-0.742	-0.6155	-1.854	-0.5615	-1.416	-1.136
UQCC3	790955	-0.316	0.635	0.237	-1.104	-0.653	0.108	-0.93	-1.328	0.009	-0.716	-0.496	-0.146	0.1145	-2.369	-0.6725	-1.113	-0.425
UQCR10	29796	-2.09	-1.39	-2.325	-2.445	-1.921	-0.931	-0.988	-3.222	-0.556	-1.199	-0.3705	-1.23	-2.3015	-1.918	-1.7	-2.328	-2.465
UQCR11	10975	-0.286	-0.709	-0.191	0.669	-0.216	-0.082	0.188	0.004	-0.05	-0.081	0.167	-0.605	0.176	-0.361	0.2395	0.217	-0.137
UQCRB	7381	-2.64	-0.802	-2.919	-0.133	-0.729	-3.57	-1.36	-0.668	-1.377	-2.614	-1.1385	-1.438	-1.423	-4.121	-2.073	-1.17	-1.126
UQCRC1	7384	-1.394	-1.833	-2.049	-0.872	-1.249	-1.953	-1.122	-0.632	-1.97	-2.653	-0.8245	-0.97	-2.122	-2.335	-1.4015	-2.027	-1.439
UQCRC2	7385	-3.145	-1.587	-3.822	-2.44	-2.748	-4.092	-4.681	-4.672	-4.781	-2.524	-3.2145	-1.977	-3.0645	-3.18	-2.327	-3.981	-2.498
UQCRFS1	7386	-1.777	-1.744	-2.881	-3.261	-1.321	-3.576	-1.671	-1.788	-1.802	-2.574	-1.0465	-1.248	-2.718	-1.992	-2.1105	-2.12	-2.86
UQCRH	7388	-0.205	-0.251	-0.198	0.657	0.291	0.294	0.55	0.766	0.187	-0.87	0.201	-0.188	0.2595	-0.115	0.401	0.326	-0.315
UQCRHL	440567	-1.136	-0.24	-0.834	-0.705	0.104	-1.383	-0.435	0.301	-2.219	-0.888	-0.5125	-1.279	-0.362	-1.128	-1.2025	0.176	-0.356
UQCRQ	27089	-1.357	-1.265	-1.981	-0.946	-3.38	-1.276	-0.75	-2.116	-1.615	-2.43	-2.8255	-1.461	-2.043	-2.984	-1.9135	-1.499	-1.376
URAD	646625	1.01	0.227	0.232	0.235	0.328	0.001	0.581	0.975	0.364	0.677	0.362	0.167	0.4435	0.309	0.4895	1.024	0.707
URB1	9875	-1.96	-1.068	-0.847	-0.104	-1.112	-1.859	0.351	-0.413	-2.006	-1.618	-0.286	-1.536	-1.6595	-1.034	-2.126	-1.01	-0.656
URB2	9816	-2.22	-2.838	-2.352	-1.981	-1.595	-1.662	-1.479	-0.41	-3.431	-2.05	-1.2175	-1.333	-2.226	-2.882	-2.282	-2.156	-0.867
URGCP	55665	-0.216	-0.164	-0.547	-0.248	-0.061	-0.07	-0.098	0.22	-0.012	0.154	-0.412	-0.271	-0.0555	-0.078	-0.171	0.321	-0.289
URGCP-MRPS24	100534592	-2.485	-0.747	-1.84	-1.27	-0.799	-2.66	-3.676	-1.676	-1.342	-2.255	-0.809	-2.433	-2.901	-0.424	-1.922	-1.268	-1.222
URI1	8725	-1.945	-2.283	-2.242	-2.357	-1.925	-2.055	-0.707	-1.394	-1.205	-1.913	-1.2535	-2.131	-2.2435	-1.429	-2.326	-2.213	-2.229
URM1	81605	-1.9	-1.168	-2.855	-0.475	-1.832	-2.282	-3.292	-0.631	-0.597	-2.478	-2.183	-1.929	-1.4815	-0.761	-0.676	-1.037	-2.96
UROC1	131669	-0.497	0.418	-0.113	0.147	-0.374	-0.21	0.132	-0.446	-0.264	-1.123	0.072	0.178	0.077	-1.181	-0.5805	0.116	-0.47
UROD	7389	-0.697	-1.271	-3.773	-1.292	-0.48	-2.316	-0.82	-0.737	-3.96	-2.581	-1.0415	-0.753	-2.009	-4.397	-2.936	-2.135	-1.093
UROS	7390	-0.649	-0.059	-1.806	0.281	-0.782	-0.499	-0.424	-0.212	-1.41	-0.944	-0.2125	-0.324	-0.9145	-1.862	-0.6805	-0.539	-0.282
USB1	79650	-1.23	-0.226	-0.288	-0.902	-0.141	-0.088	-2.345	0.038	-0.258	-0.019	0.1375	-0.408	-0.15	-0.488	-0.4095	-1.236	0.354
USE1	55850	-0.572	-0.433	-1.633	-0.086	-3.585	-1.229	-0.483	-0.855	-1.726	-1.04	-1.3895	-0.554	-0.3485	-0.474	-0.3305	-2.871	-1.582
USF1	7391	-0.355	-0.849	-0.812	-0.631	-0.267	-0.361	-1.151	0.31	-0.487	-0.37	-0.215	-0.175	-0.326	-0.681	-0.5305	-0.067	0.618
USF2	7392	-0.939	-0.346	-0.465	-1.298	-1.281	-0.369	0.031	0.37	-0.168	-0.451	-0.9285	-0.079	-1.0555	-1.911	0.0065	-2.227	-0.381
USF3	205717	0.529	0.011	-0.349	-0.773	0.229	-0.262	0.164	-0.066	-0.223	0.133	0.5225	0.093	0.099	0.127	0.071	-0.541	0.161
USH1C	10083	-0.054	-0.233	0.524	0.077	0.129	0.045	0.141	0.137	0.02	-0.11	0.0855	0.404	-0.0475	0.174	0.71	-0.097	0.112
USH1G	124590	-0.215	0.007	0.173	0.223	-0.202	0.06	0.051	0.591	0.316	0.479	0.886	-0.11	0.5065	-0.091	-0.127	-0.136	0.169
USH2A	7399	-0.348	0.249	-1.388	0.615	0.183	-0.537	-0.173	-0.804	-0.14	0.797	-1.3885	0.415	-1.468	-0.3	-0.391	-0.539	-2.204
USHBP1	83878	-0.394	0.041	-0.14	0.481	0.243	-0.025	-0.97	0.161	0.268	0.054	0.1755	-0.228	0.1715	-0.715	-0.1535	0.192	-0.119
USMG5	84833	-0.691	0.326	-0.708	-0.059	-0.689	0.194	-1.099	-0.838	-0.135	-0.28	-0.383	-0.318	-0.369	-0.636	-0.0305	-0.776	-0.371
USO1	8615	-3.381	-1.249	-4.239	-1.481	-1.771	-2.444	-1.669	-0.317	-2.904	-2.861	-0.777	-1.221	-2.657	-2.863	-2.115	-0.811	-0.772
USP1	7398	0.296	-1.131	-0.081	-0.795	-0.357	-0.034	0.696	0.159	-0.818	-1.468	-0.712	0.376	-0.142	-1.441	0.1855	1.34	-0.668
USP10	9100	-0.86	-2.244	-0.862	-0.786	-0.861	-0.676	-0.373	-0.281	-1.657	0.168	-0.1265	-1.348	-0.3465	-1.34	-1.28	-0.548	-0.649
USP11	8237	0.628	-0.139	-0.105	0.432	0.688	0.164	-0.298	0.172	0.096	0.717	0.312	0.298	-0.006	0.535	-0.3275	-0.16	0.001
USP12	219333	-0.822	-0.85	-0.314	-0.675	-0.528	-0.581	-0.288	-0.263	-0.263	-1.128	-1.3215	-1.14	-0.3335	-0.097	-0.6745	-0.035	0.279
USP13	8975	-0.131	-0.152	-0.406	-0.344	0.333	0.008	-0.402	0.374	-0.199	0.102	-0.069	0.352	-0.148	0.062	-0.2505	0.277	0.259
USP14	9097	-0.166	-0.687	1.057	-0.066	-0.199	-0.6	0.515	-0.173	-0.568	-0.076	0.129	-0.006	0.325	-0.578	0.3755	-0.067	0.166
USP15	9958	-0.74	0.484	0.37	0.368	0.197	-0.03	-0.586	0.238	-0.361	0.148	0.032	-0.153	-0.344	-0.508	-0.3315	-0.41	0.127
USP16	10600	0.615	0.657	0.22	-0.179	0.283	-0.074	0.291	-0.13	-0.311	0.151	-0.508	-0.098	0.21	-0.043	-0.141	-0.596	-0.464
USP17L1	401447	-2.19	0.313	-1.425	-0.502	-1.235	-1.573	-0.7	0.061	-1.137	-0.923	-0.546	-1.565	-0.868	-2.211	-0.7335	-0.48	-0.977
USP17L10	100287144	-0.894	2.377	-0.165	-1.238	-0.359	-0.121	0.643	-0.29	0.258	-1.51	0.5745	0.887	-1.5965	-0.406	-0.196	-0.36	0.622
USP17L11	100287178	-2.532	-1.719	-3.13	-0.817	-2.327	-4.993	-0.093	-1.572	-3.048	-1.769	-1.835	-2.068	-1.2575	-1.864	-1.268	-1.502	-0.49
USP17L12	100287205	-2.143	-2.225	-2.174	-0.474	-2.005	-2.632	-1.283	-1.559	-3.256	-2.393	-1.373	-1.273	-0.799	-1.368	-0.741	-1.326	-1.003
USP17L13	100287238	0.56	0.281	0.834	-0.318	0.314	0.313	0.242	0.364	0.012	0.568	0.03	0.193	0.45	0.396	0.376	-0.068	0.05
USP17L15	100288520	-2.692	-1.85	-2.521	-1.235	-2.399	-2.101	-5.094	-3.916	-2.342	-3.44	-2.082	-0.962	-1.2985	-0.633	-0.667	-2.094	-1.251
USP17L17	100287327	-2.379	-2.455	-3.573	-2.003	-3.024	-5.095	-1.973	-2.115	-2.512	-2.229	-0.6745	-2.289	-1.135	-3.204	-2.0215	-2.394	0.137
USP17L18	100287364	-2.592	-3.333	-2.55	-0.839	-2.825	-2.84	-2.639	-2.852	-1.671	-2.374	-1.0335	-1.807	-1.481	-3.34	-1.1995	-1.621	-0.971
USP17L19	100287404	-2.614	-1.922	-2.643	-1.53	-2.238	-2.956	-1.317	-3.529	-3.2	-1.343	-1.8455	-1.467	-1.3955	-1.242	-1.0805	-2.107	-2.186
USP17L2	377630	-1.178	0.016	-0.567	0.036	-0.2	-1.006	-0.381	0.262	-1.415	-0.109	-0.5335	-0.892	-0.1	-0.343	-0.4035	-0.545	0.346
USP17L20	100287441	-1.792	-1.816	-2.084	-0.183	-1.355	-1.68	-3.096	-2.372	-2.128	-1.472	-0.981	-1.091	-0.7465	-1.231	-1.1925	-1.701	0.131
USP17L21	100287478	-2.117	-1.122	-2.339	-0.024	-1.299	-2.75	-1.553	-0.415	-2.087	-1.118	-1.0665	-1.462	-0.456	-0.741	-1.414	-1.199	-0.111
USP17L22	100287513	-3.503	-2.164	-3.006	-2.241	-2.839	-3.872	-3.233	-3.184	-2.652	-1.522	-3.6275	-2.777	-1.6355	-2.643	-2.831	-3.529	-2.258
USP17L24	728369	-1.731	-0.847	-2.16	-0.17	-1.886	-3.288	-0.708	-1.149	-2.806	-1.129	-1.3965	-2.092	-0.5355	-1.671	-1.4325	-0.444	0.942
USP17L25	728373	-2.773	-1.221	-3.327	-1.019	-2.281	-2.528	-0.903	-1.405	-2.592	-1.817	-2.888	-1.848	-0.8455	-1.919	-1.634	-3.318	-1.416
USP17L26	728379	-1.963	-1.126	-2.016	-0.857	-2.079	-4.384	-3.655	-0.396	-2.685	-2.412	-2.0855	-3.317	-0.709	-1.193	-1.5775	0.042	-0.115
USP17L27	728393	-2.835	-1.718	-2.493	-2.206	-3.287	-4.824	-0.898	-2.117	-2.883	-2.813	-2.575	-2.569	-1.9295	-2.545	-1.6445	-1.829	-1.849
USP17L28	728400	-1.807	-1.459	-1.409	-0.495	-1.248	-2.007	-0.593	-1.335	-1.727	-0.91	-0.427	-1.449	-0.5925	-1.488	-0.8415	-1.436	-0.399
USP17L29	728405	-1.511	-1.653	-1.681	-0.745	-1.846	-1.945	-1.067	-1.631	-2.25	-1.699	-1.3335	-1.27	-0.771	-0.748	-0.5405	-1.501	-1.78
USP17L3	645836	-1.27	-0.571	-0.869	0.201	-0.562	-1.415	0.159	-0.029	-0.947	-1.326	-0.4665	-1.098	-0.4345	-0.533	-1.174	0.121	-0.102
USP17L30	728419	-2.783	-1.984	-2.795	-1.155	-2.408	-3.078	-1.236	-2.544	-3.822	-2.41	-2.091	-1.974	-2.034	-2.297	-1.1435	-1.756	-1.956
USP17L4	645402	-2.02	-2.076	-1.869	0.276	-0.864	-2.909	-0.684	-0.818	-0.998	-1.201	-0.4815	-1.798	-0.1385	-1.087	-1.1635	-0.917	0.141
USP17L5	728386	-2.266	-1.779	-2.204	-0.689	-1.53	-2.514	-0.429	-1.537	-1.294	-1.51	-1.8555	-2.098	-0.452	-1.497	-1.157	-1.414	-0.916
USP17L7	392197	0.261	0.422	0.465	0.119	0.458	0.445	-0.116	0.643	-0.065	0.521	0.4655	0.497	0.5735	0.553	0.2665	1.028	-0.078
USP17L8	392188	-2.475	-0.7	-0.934	-0.286	-0.145	-1.38	-0.03	-0.183	-1.325	-0.123	-0.0795	-0.816	0.11	-0.514	-0.909	0.277	0.532
USP18	11274	-0.43	-0.257	0.216	-0.478	0.145	0.19	0.695	-0.654	-0.512	-0.311	0.2375	0.266	0.3575	-0.7	-0.2135	0.4	0.105
USP19	10869	0.626	0.642	0.739	-0.232	0.438	-0.227	0.472	-0.045	-0.026	0.213	0.0135	0.997	0.126	-0.387	0.202	-0.173	-0.201
USP2	9099	-1.12	-0.778	-0.155	0.761	-0.042	-0.593	-0.862	-0.457	-0.295	-0.505	-0.035	-0.216	-0.2935	0.196	0.0805	-1.267	-0.306
USP20	10868	0.397	0.406	0.049	-0.355	0.161	0.052	0.461	0.081	-0.14	-0.431	-0.2785	0.338	0.1695	0.376	-0.1565	0.15	0.532
USP21	27005	-1.328	0.033	-1.991	-1.332	-1.068	-0.847	-0.817	-0.924	-0.427	-0.214	-0.575	0.084	-0.193	-0.701	-1.443	-0.22	-0.184
USP22	23326	-1.283	0.035	-3.175	0.175	0.145	-1.002	0.094	-1.315	-0.733	-1.321	-0.5255	-1.424	-0.858	0.438	-1.1975	-0.539	-0.201
USP24	23358	-1.745	-0.044	-1.935	-2.039	-0.783	-0.609	0.503	-2.232	-0.238	0.051	-0.056	-0.232	-0.9055	-0.759	-0.645	0.598	-0.726
USP25	29761	0.287	0.373	-0.198	-0.094	-0.176	-0.154	0.259	0.248	-0.268	-0.398	0.319	-0.099	0.132	-0.191	-0.168	-1.04	0.503
USP26	83844	0.766	0.966	-0.499	1.062	-0.225	0.343	0.527	0.47	0.21	0.365	-0.255	0.154	-0.338	0.797	0.455	-0.395	0.85
USP27X	389856	0.29	-0.649	-0.274	-0.746	0.314	0.1	0.052	0.271	0.412	0.694	0.962	0.367	0.2335	-0.073	-0.0595	0.244	-0.074
USP28	57646	0.198	0.599	0.192	-0.086	0.487	-0.025	-0.471	0.254	-0.195	0.345	0.625	0.403	0.565	-0.032	0.0375	0.495	-0.42
USP29	57663	0.405	0.32	0.338	0.224	0.593	0.194	-0.564	0.304	-0.322	0.326	0.7025	0.153	0.1375	-0.315	0.0875	1.056	0.081
USP3	9960	0.012	0.243	-1.087	-1.041	-0.169	-0.575	-0.634	-0.816	-0.855	-0.249	-0.6155	-0.588	0.6905	-0.528	-0.026	0.095	0.153
USP30	84749	0.257	0.215	-0.08	0.043	0.003	-0.036	0.288	-0.282	-0.333	0.078	-0.306	-0.319	-0.002	-0.337	0.23	-0.316	-0.064
USP31	57478	-0.338	-0.603	-0.351	-0.815	0.159	0.196	-1.741	0.55	-0.107	-0.404	-1.215	-0.084	0.0645	-0.839	-0.4255	-1.271	-0.225
USP32	84669	-1.01	0.582	-1.248	-1.124	-0.355	-0.902	-1.694	-1.191	-1.244	0.065	-1.0355	-0.204	-0.355	0.026	-0.6485	-2.183	-1.121
USP33	23032	-0.649	-0.337	-0.037	0.026	-0.089	-0.106	0.193	-0.35	0.022	-0.252	-0.518	-0.026	-0.368	0.184	0.102	-0.407	0.038
USP34	9736	-0.242	-1.491	-0.214	0.428	-0.371	-0.56	-0.03	-0.716	-0.114	-0.305	-0.178	-1.106	-1.026	1.083	-0.1455	-0.715	-0.579
USP35	57558	-0.441	-0.163	-0.137	0.163	0.334	0.015	-0.022	0.69	-0.01	0.067	0.1265	-0.092	0.0965	-0.217	0.1145	0.415	0.424
USP36	57602	-0.17	-0.823	-1.486	-0.129	-0.865	-0.494	-1.075	-0.169	-1.561	-0.34	-0.625	-0.936	-0.9525	-0.918	-0.7665	-1.7	-0.91
USP37	57695	-0.232	-0.6	-3.119	0.125	-0.654	-2.108	-0.895	-0.923	-2.154	-2.41	-2.7275	-1.668	-2.494	-1.507	-2.367	-2.098	-0.668
USP38	84640	-0.142	-0.814	-0.646	-0.123	-0.009	-0.146	0.006	-0.726	-0.672	0.454	-0.4735	0.385	0.3295	-0.428	-1.2205	-1.005	-0.619
USP39	10713	-2.872	-2.076	-2.869	-4.282	-3.317	-2.925	-1.357	-2.573	-1.977	-2.073	-2.0745	-3.428	-2.6735	-3.002	-2.64	-2.927	-2.797
USP4	7375	0.031	-0.415	0.393	0.297	0.81	-0.013	0.104	0.442	-0.106	-0.094	-0.3215	0.203	-0.104	0.018	0.045	-0.172	-0.188
USP40	55230	-0.228	-0.401	0.055	0.171	-0.013	0.007	-1.353	-0.19	-0.868	0	-0.379	-0.04	0.244	-0.237	-0.0075	-0.511	1.006
USP42	84132	-0.064	0.084	0.344	0.304	0.325	0.206	0.257	0.238	-0.138	0.769	-0.012	-0.443	0.1745	0.29	0.253	0.161	0.471
USP43	124739	-0.009	0.55	0.242	0.276	-0.096	0.275	0.309	0.265	0.102	0.82	0.312	0.253	0.101	0.244	0.1905	0.174	0.01
USP44	84101	-0.464	0.375	-0.302	-0.679	-0.124	-0.142	-0.555	0.16	-0.337	-0.169	-0.551	-0.193	0.144	0.049	-0.0485	0.01	0.031
USP45	85015	0.357	-0.034	-0.228	0.383	-0.332	-0.084	0.003	0.145	-0.467	-0.083	0.0525	0.172	-0.207	-0.009	-0.1375	0.205	0.405
USP46	64854	-0.112	-0.154	-0.209	-0.255	0.132	0.029	-1.54	-0.047	-0.21	0.282	-1.0185	-0.682	-1.184	-0.186	-0.29	0.178	0.731
USP47	55031	0.338	-1.849	0.217	0.38	-0.791	-0.066	-1.702	-0.512	-0.657	0.444	-0.1605	-0.55	-0.125	-0.402	-0.885	0.087	0.127
USP48	84196	0.171	0.723	-0.829	0.331	0.222	-0.5	0.05	-0.136	-0.357	-0.56	-0.34	-0.881	-1.098	-0.139	-0.172	0.95	-0.515
USP49	25862	-0.488	-1.052	-0.717	0.092	0.34	-0.357	-1.404	-0.453	-0.434	0.431	-0.349	-0.409	-0.431	-0.052	-0.203	0.323	0.308
USP5	8078	-1.092	-0.888	-0.779	0.079	-0.98	-0.525	-0.374	-0.415	-0.776	-1.544	-0.247	-1.5	-1.306	-0.45	-1.382	-0.712	0.051
USP50	373509	-0.161	0.202	0.007	-0.163	0.408	-0.145	-0.017	-0.436	-0.487	-0.06	0.1435	-0.315	0.036	-0.3	-0.153	-0.279	-0.374
USP51	158880	-0.186	-0.29	-0.017	-0.297	-0.521	-0.148	-1.008	-0.857	-0.066	-0.087	-0.153	0.044	0.117	-1.068	-0.105	-0.312	-0.958
USP53	54532	0.084	-0.232	-0.024	-0.132	0.341	0.181	-1.444	-0.116	-0.497	-0.005	-1.079	-0.28	-0.155	0.079	-0.207	0.423	-0.067
USP54	159195	-0.439	-0.857	-0.468	0.453	-0.126	-0.079	-0.999	0.306	-0.142	-0.237	0.014	0.018	0.1555	-0.412	-0.1575	-0.191	0.237
USP6	9098	0.905	-2.464	1.155	1.837	-0.824	-0.303	0.551	-1.27	-1.293	-0.664	-1.0595	0.285	-0.5675	-1.061	-0.202	0.49	-0.19
USP6NL	9712	0.138	-0.347	-1.116	-0.554	-0.081	0.129	0.148	-0.2	-0.115	-0.051	0.1775	0.111	0.486	0.054	-0.196	0.242	-0.064
USP7	7874	-3.594	-1.635	-3.391	0.444	-2.695	-1.889	-0.184	-0.669	-1.349	-0.541	-0.6365	-1.882	-0.995	-1.616	-1.4225	-0.475	-0.921
USP8	9101	-1.279	-3.391	-2.626	-0.755	-0.66	-1.714	-1.408	-1.85	-5.581	-2.496	-2.318	-1.885	-2.385	-2.986	-4.734	-1.726	-2.082
USP9X	8239	-1.712	-0.69	-0.973	-1.049	-2.343	-0.893	-2.01	-2.084	-2.342	-2.161	-2.0365	-0.997	-0.126	-0.898	-0.6365	-2.517	-2.038
USP9Y	8287	1.146	0.873	0.096	0.077	-0.37	0.472	0.312	0.375	0.557	0.412	0.3365	-0.034	0.379	0.332	0.165	-0.193	0.377
USPL1	10208	-3.187	-1.64	-1.997	-4.445	-2.941	-0.714	-1.444	-2.71	-0.875	-1.465	-2.2415	-1.893	-2.9595	-2.276	-1.612	-4.058	-1.902
UST	10090	0.654	0.898	0.803	0.009	0.294	0.344	0.495	0.01	0.142	-0.248	0.2615	-0.21	-0.0285	0.102	0.2825	-0.256	0.495
UTF1	8433	-0.142	1.114	0.391	0.239	-0.807	-0.19	-0.125	0.246	-0.058	-0.083	0.401	-0.167	-0.18	-1.033	-0.2465	-0.611	-1.525
UTP11	51118	-2.031	-1.507	-2.29	-0.847	-1.399	-1.194	-0.454	-1.634	-3.145	-1.539	-1.0415	-2.301	-1.9365	-1.743	-2.68	-1.978	-1.411
UTP14A	10813	-1.128	-1.563	-2.337	-0.094	-1.45	-0.694	-0.997	-0.479	-1.906	-1.01	-0.854	-1.363	-1.689	-0.858	-0.732	-0.675	-0.948
UTP14C	9724	-0.186	-0.217	0.082	-0.337	-0.079	-0.128	-0.621	-0.818	-0.283	-0.277	-0.164	-0.247	-0.0395	0.088	0.0205	-0.157	-0.404
UTP15	84135	-2.116	-2.962	-3.372	-0.833	-1.768	-3.706	-1.288	-3.704	-3.493	-1.331	-2.2215	-2.77	-3.4325	-3.786	-4.165	-2.424	-1.28
UTP18	51096	-2.256	-1.568	-2.179	-1.33	-1.016	-0.885	0.066	-0.077	-1.607	-1.015	-0.1475	-2.176	-1.4075	-1.266	-1.5625	-1.884	-0.717
UTP20	27340	-2.58	-2.329	-2.166	-2.105	-2.017	-2.649	-0.938	-2.674	-2.229	-2.032	-2.312	-2.189	-2.1905	-1.692	-2.5165	-2.828	-1.968
UTP23	84294	-2.719	-1.889	-2.818	-2.665	-2.698	-4.048	-1.224	-0.599	-4.295	-2.709	-1.915	-1.806	-1.249	-2.382	-3.4165	-1.578	-0.92
UTP3	57050	-2.184	-2.836	-3.025	-2.316	-2.919	-3.172	-3.121	-4.079	-2.143	-1.792	-2.47	-1.855	-2.064	-2.215	-2.2915	-3.461	-4.751
UTP4	84916	-2.424	-2.185	-2.758	-2.504	-2.138	-3.169	-0.974	-1.008	-3.303	-2.423	-1.7805	-2.208	-2.234	-4.635	-2.681	-2.166	-2.807
UTP6	55813	-2.628	-0.635	-2.839	-1.6	-1.688	-2.634	-1.388	-0.875	-2.951	-1.791	-2.1635	-2.369	-1.957	-2.314	-3.44	-1.594	-1.354
UTRN	7402	0.026	0.555	0.226	0.186	-0.497	-0.154	-0.132	-0.556	-0.422	-0.529	-0.345	-0.303	0.3165	-0.227	0.2795	-0.091	-0.223
UTS2	10911	-0.749	0.753	-0.394	-0.35	-2.134	-0.898	-1.481	-0.872	-0.72	-0.201	-0.081	-0.938	-0.9855	-0.507	-0.316	0.312	-0.662
UTS2B	257313	-0.29	0.456	0.212	-0.357	-0.234	-0.221	-0.008	-0.178	-0.33	0.366	0.008	0.273	-0.0195	0.328	0.1225	-0.162	-0.333
UTS2R	2837	-0.068	0.471	0.085	0.489	-0.014	0.288	0.544	0.299	0.001	0.634	0.054	0.001	-0.1055	0.104	0.334	0.038	-0.098
UTY	7404	0.82	0.87	0.671	0.729	0.66	0.441	0.45	0.407	0.905	0.496	0.675	0.85	0.6355	0.159	0.575	-0.404	0.129
UVRAG	7405	-0.931	-0.451	-0.627	-0.105	-0.11	-0.902	-0.381	-0.433	-0.323	-1.446	-0.2805	-0.464	-0.607	-0.568	-1.507	-0.588	0.192
UVSSA	57654	-0.265	-0.146	-0.262	-0.115	0.149	-0.566	0.043	0.833	-0.468	0.686	0.178	-0.075	-0.2585	0.213	-0.1455	0.409	-0.421
UXS1	80146	-2.609	-1.304	-0.634	-0.928	-0.658	-0.962	0.099	-2.564	-0.417	-0.99	-0.944	-1.539	-3.4935	-0.358	0.5975	-1.45	-0.243
UXT	8409	-2.109	-3.639	-3.314	-1.051	-1.947	-3.1	-0.391	0.017	-1.933	-2.758	-2.1565	-1.608	-2.048	-1.515	-3.694	-2.353	-0.531
VAC14	55697	-0.041	0.577	-0.1	-0.226	0.405	-0.225	-0.08	0.126	-0.638	0.394	0.122	0.143	-0.2615	-0.162	-0.2065	-0.009	0.285
VAMP1	6843	-0.396	0.272	-0.071	-0.452	0.276	0.096	-0.621	0.344	0.118	0.393	-0.3245	0.191	-0.237	0.23	-0.134	-0.064	-0.487
VAMP2	6844	-0.137	-0.198	-0.362	0.248	0.499	-0.014	0.039	0.379	-0.256	0.59	0.1445	0.331	-0.1305	-0.792	-0.2255	0.866	0.207
VAMP3	9341	0.079	0.264	0.294	0.416	0.424	-0.227	-2.216	-0.554	0.274	-0.411	-0.129	-0.568	0.14	0.253	-0.1285	-0.143	-0.076
VAMP4	8674	0.884	1.111	-0.568	-1.012	0.367	0.106	0.306	0.043	0.247	0.248	0.1985	-0.174	-0.6645	-0.936	-0.7885	-0.561	-0.902
VAMP5	10791	-1.34	0.481	-0.431	-0.493	0.043	-0.342	-2.105	-0.142	0.312	-0.726	-1.1095	-0.054	-0.4695	-0.18	-1.0295	-0.147	-0.372
VAMP7	6845	0.445	0.08	-0.285	1.092	0.399	0.193	0.019	0.004	0.1	0.233	0.3185	0.019	0.2685	-0.289	0.5345	-0.322	-0.057
VAMP8	8673	-0.226	0.978	0.603	0.256	0.329	-0.301	-0.535	0.024	-0.272	-0.381	-0.3155	0.402	-0.312	-0.27	-0.048	-0.079	-0.421
VANGL1	81839	-0.508	-1.801	-0.682	0.424	-2.154	-1.467	1.294	-3.204	-1.253	-2.337	-0.9095	-0.059	1.513	-1.333	-0.6375	0.128	0.985
VANGL2	57216	-0.803	-0.484	-0.585	-2.181	-1.118	-0.538	-2.072	0.135	-0.158	-0.483	-0.165	-0.3	-0.614	0.013	-1.742	0.149	0.099
VAPA	9218	-1.133	-1.337	-2.451	-0.51	-1.317	-2.555	-0.058	-0.235	-2.373	-1.115	-0.511	-0.519	-0.9315	-1.662	-1.8185	-1.418	-0.454
VAPB	9217	0.693	-0.265	-0.16	0.46	-0.349	-0.058	-0.235	-0.16	-0.078	0.028	-0.009	0.583	0.119	-0.084	-0.0425	0.378	-0.186
VARS	7407	-2.917	-4.035	-3.19	-2.909	-3.347	-5.12	-1.48	-2.788	-3.893	-2.664	-3.0215	-2.464	-3.165	-3.113	-3.4045	-3.391	-3.054
VARS2	57176	-3.01	-0.823	-3.123	-3.086	-1.983	-3.866	-1.041	-3.385	-4.506	-2.689	-2.4595	-1.465	-2.789	-3.76	-2.2325	-3.958	-3.229
VASH1	22846	-0.314	0.112	0.551	-0.545	-0.156	-0.142	0.31	-0.618	0.156	0.028	-0.0125	0.174	-0.0605	-0.286	-0.197	-0.841	-0.116
VASH2	79805	0.037	0.084	-0.536	0.274	-0.131	-0.082	-0.129	-0.303	-0.082	-0.172	0.2375	-0.25	0.345	-0.099	0.0165	0.064	-0.489
VASN	114990	-0.134	0.863	0.016	0.371	0.183	0.189	0.496	0.641	0.047	-0.403	0.131	0.455	0.1535	0.025	0.0665	0.3	0.152
VASP	7408	-0.156	-0.762	-0.633	-0.22	0.167	-0.253	-0.207	-0.214	-0.578	0.072	0.384	-0.529	0.16	0.059	-0.0465	-0.832	0.429
VAT1	10493	-0.561	-0.077	-0.16	-0.551	0.021	-0.08	0.387	-0.045	-0.399	-1.279	-0.114	-0.323	-0.086	-0.211	-0.3895	-1.267	0.16
VAT1L	57687	0.678	0.132	0.065	-0.238	0.212	0.078	0.054	0.502	0.055	-0.051	0.0295	0.316	0.1635	-0.123	-0.2365	0.022	-0.267
VAV1	7409	-0.999	0.887	-0.744	-0.302	-0.578	0.004	-0.295	0.373	-0.187	-1.327	0.042	-0.282	-0.396	-0.797	0.0805	-0.497	-0.496
VAV2	7410	0.606	1.001	0.327	0.996	0.091	-0.001	0.25	-0.006	-0.023	-0.303	-0.439	0.607	0.3225	-0.021	0.238	-0.028	0.242
VAV3	10451	0.464	0.334	0.079	0.426	0.36	0.268	0.608	0.109	-0.378	-0.04	-0.5125	-0.199	0.2215	-0.001	-0.078	-0.023	0.116
VAX1	11023	-0.37	0.213	-0.251	-0.262	-0.129	0.22	0.27	-0.537	0.405	0.215	0.075	-0.11	0.2345	-0.249	0.309	0.297	0.013
VAX2	25806	0.087	0.499	-0.327	-1.144	0.19	-0.311	-0.154	-0.86	0	-0.423	-0.2085	-0.302	-0.4335	0.088	-0.2275	0.143	0.149
VBP1	7411	-1.546	0.585	-1.982	-0.465	-1.297	-0.597	-0.27	-0.245	-0.157	-0.539	0.2425	0.989	-0.955	0.092	-0.4425	0.519	-0.627
VCAM1	7412	0.09	-1.196	0.505	0.119	0.199	-0.074	0.151	0.197	0.297	0.791	-0.3105	0.322	0.002	-0.333	0.133	0.594	-0.108
VCAN	1462	-0.195	0.123	-0.104	-0.15	0.438	0.188	-0.961	0.054	0.301	0.169	-0.377	-0.003	0.518	-0.406	0.405	-0.463	0.15
VCL	7414	-0.355	-0.767	-0.938	0.009	0.232	-0.096	0.278	-0.354	-0.474	-0.353	0.2235	0.009	0.249	-0.143	-0.2445	-0.348	-0.177
VCP	7415	-3.476	-4.077	-3.183	-4.316	-6.414	-4.031	-2.825	-5.575	-3.241	-2.982	-1.961	-6.738	-4.317	-5.664	-5.056	-3.014	-1.561
VCPIP1	80124	-1.014	-0.104	-0.921	-0.46	0.463	-0.584	-0.706	-0.231	-1.269	-1.23	-3.322	-0.129	-0.44	-1.761	-0.5855	-2.359	-3.006
VCPKMT	79609	-0.186	0.084	-0.199	0.258	-0.504	-0.327	-0.311	-1.063	-0.444	-0.501	-0.4005	0.111	-0.2615	0.395	-0.518	-0.654	-0.292
VCX	26609	-0.988	-0.143	-2.357	0.077	-0.149	-0.453	-0.117	-0.831	-0.983	-0.347	0.314	-0.166	-0.3285	-1.504	-0.387	-0.04	0.562
VCX2	51480	-0.922	-0.118	-0.972	0.599	-0.461	-0.24	-0.823	0.388	-0.098	-0.309	0.3545	-0.43	0.258	0.229	-0.2355	-0.049	0.094
VCX3A	51481	0.598	0.496	-0.221	0.258	0.378	0.076	0.033	0.624	0.222	0.143	0.0865	0.339	0.0365	0.619	0.1715	0.77	0.509
VCX3B	425054	-0.591	-0.132	-1.875	-0.363	0.581	-0.433	-0.309	-1.306	-0.27	-0.703	0.2315	0.028	0.1245	-0.237	-0.262	-0.213	0.43
VCY	9084	0.721	0.573	0.56	0.392	0.242	0.43	0.073	0.073	0.769	0.097	0.002	-0.011	0.194	0.53	0.5255	-0.064	-0.556
VCY1B	353513	0.778	-0.398	0.563	0.945	0.25	0.525	0.377	0.914	0.473	0.592	0.386	0.649	0.215	0.2	0.279	0.263	0.257
VDAC1	7416	-1.852	-1.5	-3.522	-0.227	-0.54	-2.157	-1.295	0.083	-1.123	-1.698	-0.4735	-1.81	-0.5095	-1.917	-1.444	-0.761	-0.682
VDAC2	7417	-0.477	-1.286	-1.02	-0.339	-0.156	-1.982	-0.23	0.125	-1.33	-2.427	-0.045	-2.595	-2.597	-1.153	-0.526	-0.471	0.034
VDAC3	7419	0.215	-0.349	-0.85	0.044	-0.662	-0.629	-0.847	0.048	-0.438	-1.721	-0.2865	-0.441	-0.2685	-1.221	-0.325	-0.282	0.389
VDR	7421	0.253	0.254	0.134	-0.104	0.445	0.083	-0.866	0.047	0.149	0.349	0.447	0.02	0.512	0.477	-0.048	0.837	0.782
VEGFA	7422	-0.906	0.289	-0.373	0.338	-0.673	-0.301	-3.372	-0.54	-0.185	0.117	-0.334	-0.393	0.315	-0.418	0.1595	0.483	-0.253
VEGFB	7423	-0.018	0.523	0.068	0.16	0.129	0.166	-0.894	-0.322	-0.202	-0.234	0.015	-0.31	-0.198	-0.214	-0.023	0.091	-1.142
VEGFC	7424	0.031	-0.282	0.111	0.108	-0.437	-0.034	0.657	0.161	0.028	0.488	-0.043	0.174	0.091	-0.178	-0.2695	0.828	-0.059
VEGFD	2277	0.655	-0.734	-0.044	0.039	-0.064	0.197	-0.01	0.541	-0.415	-0.004	-1.7935	-0.209	-0.073	0.017	-0.089	0.373	-1.573
VENTX	27287	0.41	-4.966	-1.056	-2.401	-0.749	-0.478	-1.263	0.166	-0.815	-0.929	-0.642	0.059	-1.086	-2.138	-0.4285	0.098	-0.512
VEPH1	79674	0.757	1.014	0.185	-0.253	0.433	0.119	-0.216	-0.351	-0.339	-0.417	-0.2155	-0.309	0.3825	-0.464	-0.056	0.368	-1.003
VEZF1	7716	0.631	-0.058	0.317	1.112	0.022	0.525	0.335	-0.272	0.161	0.627	0.8365	0.142	0.1325	0.868	-0.1595	0.819	-0.049
VEZT	55591	-1.102	0.093	-1.019	-0.102	-1.663	-1.498	0.187	-2.369	-0.879	-1.356	-1.998	-0.095	-0.7615	-0.629	-1.454	-1.933	-2.252
VGF	7425	0.117	0.317	0.443	-0.096	-0.088	0.2	0.57	-0.024	-0.389	-0.088	-0.959	-0.042	0.028	-0.234	0.127	0.28	0.428
VGLL1	51442	0.894	0.243	-0.614	0.025	0.43	0.121	-0.231	-0.02	0.529	-0.416	0.0945	0.353	-0.265	0.104	-0.127	1.219	0.595
VGLL2	245806	0.608	0.724	0.198	0.526	0.008	-0.011	-0.783	0.316	0.238	0.395	0.3505	0.874	0.2745	0.309	-0.0145	0.831	-0.177
VGLL3	389136	0.611	0.354	-0.016	0.464	-0.366	-0.169	0.025	0.491	0.125	1.019	0.399	0.812	0.4905	0.073	0.2845	0.256	0.848
VGLL4	9686	-0.01	0.713	-0.064	0.458	-0.029	-0.041	0.1	0.424	0.065	-0.256	0.2745	-0.022	-0.009	-0.14	-0.27	-0.186	0.425
VHL	7428	-2.847	-4.348	-1.502	-5.924	-2.323	-3.882	-0.383	-4.724	-0.859	-1.977	-3.061	-4.87	0.0335	-0.688	-2.636	-0.107	-0.692
VHLL	391104	-0.693	-0.705	-0.562	-1.576	-0.62	-0.2	-0.335	0.006	-0.963	-0.351	-0.4535	-0.492	-0.1215	-0.623	-0.782	0.455	-0.367
VIL1	7429	0.319	0.104	-0.099	-0.298	-0.24	0.04	-0.475	0.04	0.133	-0.084	0.1085	-0.01	0.32	-0.222	0.0495	0.188	0.059
VILL	50853	-0.083	0.653	-0.654	0.431	-0.444	-0.484	-1.491	-0.935	0.153	-0.498	-0.2045	-0.454	-0.53	-0.334	0.2505	-1.494	-1.463
VIM	7431	0.081	0.845	0.359	0.605	-0.042	0.071	0.252	-0.358	0.425	0.479	0.3455	-0.265	-0.292	0.477	0.0415	0.389	-0.214
VIP	7432	-1.049	0.304	-0.891	-0.803	0.398	0.353	1.1	0.469	-0.296	0.148	-1.465	-0.467	-0.3915	-1.159	-0.156	-1.052	0.757
VIPAS39	63894	-0.184	-0.009	0.275	-0.109	0.192	-0.565	-0.244	-1.436	-0.48	-0.034	-0.9745	0.33	-0.2435	-0.072	-0.1375	-0.338	0.004
VIPR1	7433	-0.135	0.128	-0.085	0.336	0.426	-0.082	-1.124	0.135	-0.485	-0.001	-0.2845	0.359	0.2235	-0.551	0.0055	-0.675	0.597
VIPR2	7434	-0.009	-0.717	-0.339	-1.609	0.376	-0.733	-0.281	0.09	-0.548	0.133	0.5505	0.373	-0.0185	-0.671	-0.305	-0.232	0.381
VIRMA	25962	-2.305	-2.884	-2.378	-0.616	-2.19	-1.248	-2.396	-1.722	-0.638	-1.57	-1.7715	-2.835	-1.6255	-1.466	-1.47	-2.145	-1.185
VIT	5212	-0.5	-0.257	-0.192	-0.036	0.081	-0.322	-0.767	-0.497	-0.192	-1.007	-0.034	-0.291	-0.143	-0.916	-0.424	-0.678	-0.438
VKORC1	79001	0.025	0.186	-0.091	-0.203	0.306	0.186	-0.359	-0.928	0.255	-0.05	-0.176	-0.265	0.3105	0.09	0.1565	-0.221	-0.591
VKORC1L1	154807	-1.364	-1.845	-0.454	-1.24	-0.423	-1.295	0.278	-4.191	-0.213	-1.153	0.1085	-0.441	0.4765	0.217	-0.231	-0.674	1.088
VLDLR	7436	-0.035	-0.509	-0.194	0.021	0.676	0.049	-0.065	0.697	0.318	-0.265	0.443	0.874	0.006	0.453	0.3945	-0.365	-0.081
VMA21	203547	-0.232	-0.002	-2.069	0.344	-1.17	-0.654	-1.043	-0.588	-1.083	-0.439	-0.4135	-0.259	0.15	-0.32	-0.003	0.33	0.075
VMAC	400673	-0.549	0.117	-0.206	0.468	-0.381	-0.076	-0.778	0.645	-0.358	-1.648	-0.2965	-0.545	-0.268	0.311	0.0315	0.023	-0.24
VMO1	284013	-0.316	0.002	-0.252	0.124	0.069	-0.077	-0.538	0.139	0.068	-0.207	-0.6195	-0.371	-0.1715	-0.019	0.077	-0.196	-0.721
VMP1	81671	-1.894	-1.03	-2.649	-0.93	-3.708	-2.539	-1.881	-1.987	-1.852	-2.898	-0.5155	-2.239	-2.18	-2.396	-2.6335	-0.877	0.188
VN1R1	57191	0.108	0.182	0.313	-0.127	0.501	0.277	0.525	0.585	-0.572	0.222	0.3765	0.482	0.3035	-0.044	0.0445	0.282	0.599
VN1R2	317701	-0.16	-0.254	-0.053	-0.933	0.167	-0.091	-0.603	-0.425	-0.526	-0.614	0.1185	-0.857	-0.3345	-0.566	-0.1405	-0.144	0.207
VN1R4	317703	0.101	-0.803	-0.383	0.211	0.144	-0.332	0.245	0.429	-0.196	0.016	0.2095	0.089	0.2215	-0.109	-0.029	-0.643	-0.254
VN1R5	317705	0.019	-0.444	0.746	1.364	-0.281	0.143	0.291	-0.984	0.201	0.803	-1.1765	-0.017	-0.147	-0.143	0.29	-0.982	-0.867
VNN1	8876	0.721	-0.247	0.08	0.222	-0.051	-0.016	-0.469	0.008	-0.422	0.059	-0.2615	0.359	0.312	0.334	0.1315	0.433	-0.039
VNN2	8875	0.282	0.339	0.106	0.057	-0.077	0.234	-0.348	0.118	0.291	-0.182	-0.506	0.456	0.286	0.264	0.173	0.533	0.293
VNN3	55350	0.244	0.048	0.151	0.228	0.335	0.167	-0.34	-0.171	-0.484	-0.015	-0.5465	0.514	-0.041	0.161	0.1675	-0.133	-0.565
VOPP1	81552	-1.151	-0.044	-1.521	-1.137	-1.097	-1.097	-0.483	0.026	-2.271	-0.919	-1.56	-1.04	-0.077	-0.771	-1.447	0.394	-0.076
VPREB1	7441	-0.209	0.615	-0.062	0.112	-0.28	0.104	0.095	-0.279	-0.183	-0.666	0.0595	0.005	-0.0075	-0.011	-0.088	-0.075	-0.019
VPREB3	29802	-1.964	-0.246	-0.032	-0.383	-0.416	-0.175	-0.535	-0.002	-0.481	0.929	0.0505	-0.626	-0.952	-1.238	0.12	-0.785	-0.86
VPS11	55823	-1.65	-1.307	-1.299	-0.856	-0.118	-1.203	-0.812	-0.257	-1.419	-0.793	-0.4075	-0.249	-0.7	-1.537	-1.823	-1.094	-0.332
VPS13A	23230	0.379	-0.144	0.264	-0.817	-0.31	-0.343	-0.404	-0.632	-0.426	-0.51	-0.632	-0.111	-0.5945	0.097	-0.192	-0.726	-0.567
VPS13B	157680	0.11	0.363	0.236	0.025	-0.021	-0.666	-0.415	0.395	-0.004	-0.078	0.371	-0.521	0.2435	-0.695	-0.2725	-0.065	0.476
VPS13C	54832	0.047	-0.178	-0.655	-2.379	-0.366	-0.347	-0.561	-0.053	-1.229	-0.115	-1.369	0.062	0.106	-0.7	-0.227	-1.09	-0.45
VPS13D	55187	-2.842	-2.303	-0.83	-1.337	-2.597	-3.495	-1.282	-1.401	-3.231	-1.613	-1.6475	-1.121	0.086	-1.269	-1.3855	-2.741	-1.37
VPS16	64601	-1.394	-1.12	-2.001	-0.52	-0.704	-1.468	-1.378	-0.216	-2.104	-1.197	-0.295	-0.436	-1.395	-3.146	-1.6095	-0.955	-0.115
VPS18	57617	-0.413	-0.419	-1.054	-0.396	-0.405	-0.805	-1.012	-0.212	-1.127	-1.01	-0.7035	-1.017	-0.6765	-0.468	-1.311	0.048	-0.411
VPS25	84313	-2.316	-3.609	-4.032	-2.668	-2.714	-2.217	-0.278	-1.319	-3.592	-2.882	-2.547	-1.663	-2.6405	-3.173	-3.915	-3.217	-2.16
VPS26A	9559	-0.906	-0.169	0.021	-0.393	-0.588	-0.275	-0.172	-0.696	-0.126	0.195	-0.619	-0.402	-0.229	-0.776	-0.464	0.036	-0.866
VPS26B	112936	-0.695	0.609	-0.165	1.302	-0.051	-0.207	-0.442	0.888	-0.26	-0.343	-0.389	0.314	-0.2225	-0.053	-0.024	-0.345	0.61
VPS28	51160	-2.474	-1.688	-2.807	-2.715	-1.522	-1.586	-1.558	-1.701	-1.541	-2.096	-1.686	-1.878	-2.9335	-3.023	-1.9525	-2.484	-2.725
VPS29	51699	-1.149	-1	-1.025	-0.832	-0.771	-0.85	-1.387	-0.648	-2.134	-0.37	-0.507	-0.696	-1.244	-0.119	-1.4025	-0.669	-0.223
VPS33A	65082	-0.578	-0.693	-1.688	-0.379	-0.725	-1.137	-0.655	-0.917	-1.14	-1.68	-0.765	-0.267	-1.027	-0.762	-0.9825	-0.024	-0.273
VPS33B	26276	-0.032	-0.551	-0.006	1.241	-0.077	-0.588	-0.69	-0.122	-0.349	-0.188	-0.0895	-0.152	-0.2445	-0.856	-0.067	0.514	-0.798
VPS35	55737	-0.959	-2.189	-1.662	0.01	-0.383	-0.819	-1.571	-1.733	-2.896	-1.765	-1.466	-0.598	-1.28	-1.194	-1.4345	-1.186	-0.586
VPS36	51028	-0.676	0.318	-1.761	-0.735	-0.762	-0.841	-0.695	-0.63	-0.788	-0.91	-0.9805	-0.779	-0.4475	-2.288	-1.472	-0.882	-0.535
VPS37A	137492	0.451	-0.621	-1.03	-0.046	-1.026	-0.94	-0.004	-0.469	-1.497	0.025	-0.014	-0.697	-0.832	-0.833	-0.315	-1.017	0.2
VPS37B	79720	-0.586	-0.698	0.446	-0.408	-0.385	0.29	-0.527	0.333	-0.116	-0.833	0.3805	-0.71	0.0735	-0.407	0.208	-0.504	0.165
VPS37C	55048	-0.934	-0.085	-1.051	-0.96	-0.312	-0.684	-0.179	0.315	0.048	-0.799	-0.2045	0.381	-0.6615	-0.66	-0.6665	-1.235	-0.749
VPS37D	155382	-0.257	0.323	0.455	-0.396	0.484	-0.399	-2.132	-0.517	-0.135	-0.135	-3.132	-1.348	-0.5265	-0.232	-0.9035	0.057	-1.265
VPS39	23339	-0.284	0.273	-2.186	-2.144	-1.976	-1.596	-0.293	-1.666	-1.033	-0.748	-0.8975	-1.146	-1.2965	-0.73	-1.2135	-1.221	-1.188
VPS41	27072	-0.674	-1.056	-2.128	-1.573	-1.772	-0.773	-1.206	-3.336	-1.552	-0.328	-1.484	-0.684	-1.4735	-0.471	-1.313	-1.121	-1.415
VPS45	11311	-3.095	0.094	-1.433	-1.372	-0.883	-2.463	-2.045	0.36	-4.352	-1.345	-2.823	-0.474	-0.6075	-2.464	-3.1425	-2.106	-0.645
VPS4A	27183	-0.416	-0.784	-0.734	-0.406	-0.38	-0.53	-0.786	-1.214	-0.573	-0.983	-0.232	-0.557	-0.769	0.368	-0.7515	-0.157	-0.697
VPS4B	9525	0.438	0.147	-0.104	-0.735	0.727	0.262	0.878	0.664	-0.537	-0.479	-1.2805	-0.53	-1.714	-1.462	0.1955	0.735	0.432
VPS50	55610	0.11	-0.519	0.168	0.008	-0.481	-0.585	-0.163	-0.792	-0.249	-0.133	0.237	-0.153	-0.044	-0.21	-0.112	-0.107	-0.274
VPS51	738	-2.186	-1.91	-2.406	-1.575	-1.823	-1.808	-0.672	-1.046	-1.493	-1.425	-1.1315	-1.767	-1.1195	-3.37	-2.3825	-1.375	-2.068
VPS52	6293	-1.59	-1.611	-2.169	-1.828	-2.643	-3.197	-1.025	-1.121	-1.436	-1.487	-1.0065	-0.994	-0.375	-1.826	-2.806	-1.286	-1.517
VPS53	55275	-2.135	-1.941	-2.78	-1.77	-1.54	-1.877	-2.181	-1.725	-1.186	-1.656	-2.394	-1.263	-1.0665	-1.644	-1.646	-2.446	-0.934
VPS54	51542	-1.135	-1.379	-1.246	-1.675	-0.642	-2.445	-0.397	-0.694	-0.868	-0.368	-2.12	-0.687	-0.0255	-0.616	-1.6445	-2.149	-0.939
VPS72	6944	-2.576	-2.832	-3.639	-2.176	-1.955	-1.669	-2.025	-0.587	-2.227	-2.154	-2.663	-2.021	-1.5125	-2.93	-2.6905	-1.977	-0.087
VPS8	23355	-2.109	-0.552	0.094	0.094	-0.277	-0.845	-0.079	-1.371	-0.653	-0.587	-0.8025	1.029	-0.4395	-3.322	-1.2875	-0.365	-0.398
VPS9D1	9605	-0.139	-0.37	-0.26	-0.122	-0.033	-0.113	-0.25	0.041	-1.034	0.632	0.046	0.195	0.0785	-1.552	-0.1695	-0.401	-0.965
VRK1	7443	0.476	-0.448	-0.17	-0.02	-0.153	-0.589	0.453	0.166	-1.488	-0.501	0.0375	-0.089	-0.473	-0.445	-0.544	0.125	0.171
VRK2	7444	0.529	-1.532	-0.33	0.385	0.365	0.035	-0.247	0.106	-0.362	0.048	0.0685	0.588	0.057	-0.793	-0.0725	0.684	-0.57
VRK3	51231	0.083	-1.661	0.528	0.031	0.245	-0.167	-1.722	0.312	0.117	-0.447	-0.4135	0.075	0.198	-0.483	0.0245	-0.503	0.539
VRTN	55237	-0.483	0.903	0.421	-1.375	-0.494	-0.33	-1.321	-0.553	-0.404	-0.069	-0.19	0.606	-0.3695	0.033	0.0435	0.541	-0.982
VSIG1	340547	0	0.244	-0.323	-0.059	0.136	0.085	0.247	0.352	0.142	0.185	0.231	-0.103	0.1805	0.171	0.3555	-0.285	-0.092
VSIG10	54621	-0.084	0.245	0.441	0.298	0.12	0.155	0.205	0.359	-0.036	-0.518	0.384	-0.067	0.2005	-0.033	0.3375	-0.07	-0.148
VSIG10L	147645	0.153	0.29	0.186	0.102	0.34	-0.033	0.304	0.192	-0.056	-0.134	-0.4215	0.323	0.274	-0.123	0.0155	0.571	-0.014
VSIG2	23584	-0.056	-3.266	-0.917	-0.908	-0.927	-0.02	-1.143	-0.951	0.047	0.391	-0.901	-0.523	-0.573	0.181	-0.2635	-1.395	0.235
VSIG4	11326	0.857	-0.833	0.417	0.317	0.037	-0.28	-0.567	0.067	-0.04	0.693	-0.0945	0.342	0.2885	-0.21	0.175	0.167	0.397
VSIG8	391123	-0.641	-0.507	-0.011	-0.653	-0.47	-0.495	-2.274	-0.925	0.22	-0.118	-0.0505	-0.349	-0.22	-1.346	-1.8505	-0.998	0.122
VSIR	64115	-0.648	0.768	0.047	0.496	-0.367	-0.044	-0.88	0.508	-0.163	-0.135	-0.1415	0.269	0.098	-0.103	-0.0175	0.003	-0.269
VSNL1	7447	-0.362	0.091	-3.584	-0.341	0.258	0.029	-1.864	0.249	-0.804	0.368	0.435	0.125	-0.1365	-1.532	-0.101	0.964	-0.232
VSTM1	284415	0.356	0.041	-0.409	0.289	-0.06	0.19	0.146	0.668	-0.052	-0.424	-0.496	-0.245	0.224	-0.375	0.091	0.68	-0.011
VSTM2A	222008	0.331	-0.513	0.092	-0.101	0.103	0.001	-0.033	0.269	-0.181	-0.031	0.1705	-0.032	0.186	0.354	0.092	-0.157	-0.511
VSTM2B	342865	-0.389	-0.521	-0.679	-0.161	-0.596	-0.984	-0.817	-0.208	0.071	-0.194	-0.358	-0.915	0.3595	-0.028	-0.2115	0.203	-0.079
VSTM2L	128434	0.042	0.036	0.065	0.096	0.472	0.317	-0.167	0.644	0.337	-0.283	0.23	0.123	0.165	-0.085	0.349	0.774	-0.024
VSTM4	196740	-0.67	-0.33	0.136	0.094	-0.707	-0.088	-0.038	0.076	-0.167	0.31	-0.9055	0.008	0.199	0.176	-0.533	-0.185	-0.355
VSTM5	387804	-0.701	-0.173	0.357	-0.261	0.03	-0.169	-0.977	0.18	0.212	-0.149	-0.1715	0.044	0.2875	0.009	-0.123	-0.112	0.68
VSX1	30813	0.374	0.608	0.382	0.277	0.049	0.456	0.63	0.404	0.586	1.251	0.267	0.387	0.586	0.446	0.285	0.254	0.616
VSX2	338917	0.423	0.882	0.556	-0.55	0.323	-0.246	-0.872	0.275	-0.285	0.516	0.042	1.165	-0.423	-0.23	0.0125	-0.121	1.032
VTA1	51534	-0.151	0.145	-0.139	-0.491	-0.237	-1.471	0.02	0.628	-2.33	-0.158	0.621	-0.471	-0.1435	-0.613	-0.1145	0.373	-0.869
VTCN1	79679	0.949	0.341	0.358	0.392	0.287	0.216	0.959	0.056	-0.084	-0.247	0.698	-0.163	-0.0835	-0.035	-0.072	0.354	-0.406
VTI1A	143187	-0.589	-0.079	0.47	-0.125	-0.385	-0.339	-0.118	-0.199	0.08	0.175	0.051	-0.286	0.127	-0.568	0.126	-0.723	0.015
VTI1B	10490	-0.867	0.792	-0.099	0.031	0.24	-0.483	-0.046	-0.137	-0.34	-0.627	-0.0715	0.102	0.1965	-0.182	-0.2195	0	0.267
VTN	7448	-0.433	-1.282	-0.934	-1.231	-1.152	-0.324	-1.621	-0.757	-0.95	-1.009	-0.66	-0.089	-0.687	-0.637	-0.413	-0.98	-1.735
VWA1	64856	0.055	-0.402	-0.575	-0.545	-0.281	0.007	-0.282	0.14	0.007	-0.339	-0.094	-0.192	-0.255	-0.673	0.1495	0.131	-0.549
VWA2	340706	-0.494	0.493	-0.216	-0.501	-0.376	0.124	-1.284	-0.022	-0.112	0.169	-0.3265	0.148	0.274	0.024	-0.256	0.288	-0.278
VWA3A	146177	-0.159	-0.104	0.046	0.204	0.173	-0.137	-0.565	-0.57	0.287	-0.099	-0.3195	-0.438	-0.333	-0.161	0.024	-0.296	0.076
VWA3B	200403	-0.386	-0.146	0.386	-0.252	0.071	-0.036	0.151	0.122	-0.313	-0.016	0.1715	0.074	0.2595	-0.122	0.077	0.058	0.227
VWA5A	4013	-0.312	1.123	-0.049	-0.133	0.259	-0.114	-1.38	-0.313	0.003	0.737	0.3845	-0.037	-0.098	0.222	0.0645	-0.005	-0.472
VWA5B1	127731	-0.506	0.332	-0.237	-0.747	-0.526	-0.98	-1.297	-0.453	-0.927	-0.807	-0.453	-0.821	-0.6725	-0.815	-1.115	0.235	0.413
VWA5B2	90113	-0.617	0.659	0.107	1.167	0.34	-0.408	-2.365	-0.652	-0.373	-0.263	0.0225	0.125	0.1615	-0.552	0.453	-0.711	0.225
VWA7	80737	-0.5	0.025	-0.135	-0.225	-0.302	-0.458	-0.352	-0.262	-0.248	-0.428	0.1965	-0.611	0.1265	-0.131	-0.047	-0.92	0.229
VWA8	23078	-0.041	-0.661	0.148	-0.37	0.087	-0.194	-0.337	-0.188	-0.124	-0.493	0.031	0.086	-0.1575	0.009	0.1115	-0.647	0.182
VWC2	375567	-0.433	0.259	-0.174	-0.789	0.143	-0.015	-0.139	0.305	-0.158	0.114	-0.5585	-0.112	-0.209	-0.197	-0.0805	-0.961	0.218
VWC2L	402117	0.394	1.048	0.313	0.147	-0.316	0.394	-0.258	0.657	0.118	0.201	0.0165	0.341	0.0375	0.044	-0.049	0.88	0.52
VWCE	220001	-0.47	-0.828	-0.21	-0.845	-0.215	-0.176	-0.41	-0.094	-0.042	-0.895	-0.005	-0.6	-0.274	-0.318	-0.2585	0.001	0.166
VWDE	221806	0.38	-0.243	0.001	0.03	0.835	-0.166	-0.013	0.602	0.008	0.564	0.1305	-0.089	0.388	0.294	0.3185	0.293	0.357
VWF	7450	0.204	-0.059	-0.124	0.12	-0.143	-0.15	-0.122	0.277	-0.324	-0.049	0.484	0.059	0.031	-0.247	-0.1365	-0.464	0.664
WAC	51322	-0.725	-0.07	-1.717	-0.175	-2.213	-1.488	-0.248	-1.322	-1.129	-1.186	-0.252	-0.097	-0.5405	-0.732	-1.3525	-1.392	-0.853
WAPL	23063	-2.463	0.735	-2.641	-2.979	-1.618	-0.801	-1.578	-4.732	-1.137	-2.78	-3.497	-2.596	-2.887	-2.214	-2.0145	-2.393	-2.88
WARS	7453	-3.396	1.654	-1.573	-1.84	-2.101	-1.719	-1.992	-2.362	-2.006	-6.262	-2.38	-3.582	-2.5815	-2.259	-2.034	-2.597	-2.829
WARS2	10352	-0.109	-0.432	-1.516	-0.161	-0.299	-1.416	-0.007	0.744	-1.207	-1.563	-0.011	-0.096	-1.0535	-0.678	-1.0375	-0.067	0.46
WAS	7454	0.08	0.708	-0.352	0.691	-0.502	-0.559	-0.01	-0.36	0.069	0.124	-0.0705	-0.261	0.2845	0.011	-0.0205	-0.83	-0.472
WASF1	8936	-0.046	-0.354	0.213	-0.179	0.071	0.099	-0.083	0.393	-0.05	-0.373	0.012	0.037	0.06	0.291	-0.6185	0.318	-0.023
WASF2	10163	-0.662	1.101	-0.093	-0.135	0.056	-0.145	-0.425	0.473	0.095	-0.668	0.1455	-0.548	0.21	-0.256	-0.0135	0.573	-0.421
WASF3	10810	0.643	0.28	0.263	0.002	0	-0.034	-0.405	0.362	0.322	0.25	0.461	0.09	-0.164	-0.047	0.165	0.055	0.429
WASHC1	100287171	-3.667	-3.66	-3.012	-5.33	-3.599	-4.446	-3.732	-9.442	-5.209	-2.82	-2.4585	-4.053	-2.9995	-5.04	-5.867	-2.236	-8.199
WASHC2C	253725	-2.207	-1.033	-1.604	-0.593	-1.269	-1.678	-0.701	-1.393	-1.379	-1.145	-2.198	-1.127	-1.1215	-1.038	-0.938	-2.323	-1.145
WASHC2C.dup	253725	-1.578	-1.183	-1.286	-0.947	-0.763	-1.447	-0.342	-1.393	-1.031	-0.781	-1.553	-0.656	-0.9555	-0.737	-0.769	-1.632	-0.991
WASHC3	51019	-0.149	0.247	-0.16	-0.754	-0.228	0.017	-0.243	-1.749	-1.119	0.636	-0.1765	0.627	-0.123	-0.22	-0.027	-0.025	-0.586
WASHC4	23325	0.078	-0.372	-1.033	-0.476	-0.473	-0.567	-0.292	-1.61	-2.765	0.735	-0.512	0.427	-0.712	-0.626	-0.142	-0.442	-0.102
WASHC5	9897	-0.63	-0.432	-1.336	-0.528	-0.919	-1.378	-0.366	-0.323	-1.618	0.221	-1.1155	-0.399	-0.493	-0.933	-0.5925	-1.371	-0.686
WASL	8976	0.216	-0.202	0.559	0.612	0.164	-0.009	0.026	0.31	0.296	-0.306	0.4015	-0.076	0.13	-0.147	0.0355	-0.253	-0.281
WBP1	23559	-0.618	0.272	-0.011	-0.409	0.197	-0.371	0.023	-0.005	-0.3	-0.838	0.114	-0.068	-0.0125	-0.386	-0.132	0.159	0.115
WBP11	51729	-0.407	-0.666	-0.524	-0.529	-1.014	-1.738	-0.361	0.033	-0.302	-1.519	-0.4205	-2.052	-1.3095	-0.699	-1.526	-0.439	-1.141
WBP1L	54838	-0.321	0.305	0.119	0.299	0.365	-0.293	-0.15	-0.283	-0.279	0.053	-0.2785	0.096	-0.268	-0.592	-0.529	0.082	-0.311
WBP2	23558	0.112	0.667	0.155	0.279	-0.095	0.146	0.354	0.525	0.08	0.041	-0.6265	0.062	0.2615	-0.165	0.0785	0.405	0.286
WBP2NL	164684	-0.019	-0.331	0.326	0.157	0.44	0.237	-0.288	-0.167	0.258	-0.222	0.07	-0.135	-0.2115	-0.28	0.033	0.281	-0.786
WBP4	11193	-0.092	-0.591	0.156	-0.083	-0.256	-0.621	-2.174	-0.127	-1.238	-0.48	-0.3795	-0.35	-0.738	-1.381	-0.4285	-1.215	-1.154
WDCP	80304	-0.796	-0.081	-0.278	-0.435	0.183	-0.178	-0.466	-0.223	-0.523	0.301	-0.1725	0.077	-0.554	0.134	0.0885	-0.923	-0.4
WDFY1	57590	-0.093	0.06	-0.293	0.514	0.197	-0.557	-0.689	-0.293	-0.307	-0.813	0.3765	-0.294	0.4325	-0.144	-0.7235	1.034	-0.108
WDFY2	115825	0.539	1.098	-0.242	0.135	-0.001	0.107	0.475	0.284	0.376	0.224	-0.3945	0.296	-0.1415	-0.368	0.005	1.096	-0.675
WDFY3	23001	-0.252	-0.213	0.157	-0.732	-0.973	-0.224	-0.669	-1.542	-0.634	-0.673	-0.62	-0.103	-1.237	-1.657	-0.641	-0.506	-0.96
WDFY4	57705	-0.057	-0.153	-0.543	-0.076	-0.015	-0.18	-0.141	-0.124	-0.364	0.291	-1.227	-0.271	0.0595	-0.042	-0.1185	0.713	0.107
WDHD1	11169	-2.76	-2.543	-3.573	-0.564	-2.938	-2.103	-2.11	-2.612	-2.683	-2.052	-1.881	-0.401	-3.6805	-5.463	-2.813	-3.034	-0.912
WDPCP	51057	0.209	1.249	0.173	0.776	-0.261	0.295	0.374	0.536	-0.022	-0.312	0.4555	0.018	-0.336	0.414	-0.1415	0.2	-0.666
WDR1	9948	-2.194	-0.708	-3.172	-0.229	-3.002	-2.429	-0.994	-3.049	-2.781	0.065	-0.3935	0.445	0.386	0.313	-2.371	-2.035	-0.873
WDR11	55717	-0.138	-0.106	-1.298	-0.711	-0.33	-0.582	-1.613	-0.053	0.189	-1.198	-0.786	0.196	-0.0985	-1.071	-0.5535	-0.43	-0.326
WDR12	55759	-2.088	-0.895	-3.537	-0.86	-1.611	-3.329	-0.551	-0.1	-2.097	-2.983	-0.718	-3.057	-2.3855	-3.036	-2.9765	-0.623	-0.657
WDR13	64743	0.262	-0.479	0.109	-0.048	0.358	0.109	0.354	-0.181	0.212	0.296	0.357	0.304	0.1995	-0.04	0.173	0.468	0.487
WDR17	116966	0.291	0.594	0.349	0.564	0.289	0.123	0.063	0.347	0.63	0.968	-0.1265	0.527	-0.0305	-0.107	0.2745	1.237	0.191
WDR18	57418	-2.403	-1.847	-2.353	-1.063	-1.784	-2.138	-0.695	-1.374	-3.227	-2.612	-1.8535	-1.628	-1.6695	-1.835	-2.808	-2.619	-1.561
WDR19	57728	-0.551	0.25	-0.616	0.477	-0.273	-0.006	-0.685	-0.347	-0.064	-0.068	-0.4585	0.014	-0.2345	-0.089	-0.379	-0.871	-0.444
WDR20	91833	-0.225	-0.753	-0.109	0.1	0.048	-0.185	0.24	-0.457	-0.479	-0.794	-0.391	-0.726	-1.046	-0.251	-0.4215	-0.045	-0.34
WDR24	84219	-1.684	-0.204	-1.749	-0.972	-0.717	-2.878	-0.501	-0.216	-1.065	-1.302	-0.013	-2.019	-1.608	-1.834	-1.4285	-0.862	-0.377
WDR25	79446	-1.813	-1.282	-2.018	-1.604	-2.384	-1.235	-1.744	-0.562	-1.616	-2.418	-1.7945	-1.179	-1.386	-1.649	-1.9795	-1.854	-4.503
WDR26	80232	0.166	-0.528	0.938	-0.814	0.106	0.015	-0.093	-0.69	-1.178	-0.608	0.65	-1.01	0.1375	-1.781	-0.0475	0.181	-0.158
WDR27	253769	-0.283	0.112	-0.312	-0.086	-0.404	0.046	-1.297	-0.105	-0.464	0.28	0.039	0.398	-0.186	-0.111	0.0125	1.117	-0.138
WDR3	10885	-2.292	-2.329	-2.384	-0.891	-1.865	-2.747	-0.338	-0.72	-2.437	-1.915	-0.9805	-1.833	-1.9875	-1.755	-1.934	-2.038	-0.747
WDR31	114987	0.085	-0.827	-0.806	0.258	0.224	-0.099	-0.054	0.115	-0.143	-0.578	-0.3025	-0.637	-0.1245	-0.303	0.17	-0.011	-0.445
WDR33	55339	-1.079	-1.196	-2.053	-0.592	-2.265	-1.023	-1.172	-1.865	-1.472	-2.045	-0.8095	-2.304	-2.033	-1.946	-1.677	-1.16	-1.193
WDR34	89891	0.067	-0.013	-0.107	-1.365	-0.508	-0.166	-0.714	-0.294	-0.81	-0.377	-0.216	0.022	-0.161	-0.007	-0.3985	-0.035	-0.316
WDR35	57539	0.216	0.445	0.068	-0.303	0.207	0.311	-0.15	0.183	-0.319	0.42	0.3435	-0.069	0.275	-0.357	-0.019	-0.361	-0.349
WDR36	134430	-1.693	-2.096	-1.905	-2.077	-3.41	-2.005	-0.024	-2.532	-3.207	-2.586	-1.2715	-1.88	-2.0665	-1.852	-2.233	-1.46	-4.306
WDR37	22884	-0.513	0.434	-0.348	-0.293	-0.089	-0.353	-0.783	-0.272	-0.461	-0.634	0.3245	0.017	-0.1385	-1.07	-0.179	0.594	-0.32
WDR38	401551	0.401	-0.752	-0.554	-0.528	-0.089	-0.906	-2.106	-1.072	-1.073	-1.062	-0.788	0.21	0.2155	-0.983	-0.399	0.636	0.617
WDR4	10785	-0.149	-1.099	-0.838	-0.531	-0.038	-1.91	0.026	-0.67	-1.667	-0.862	-2.014	-0.133	-0.448	-0.14	-0.993	-1.707	-0.865
WDR41	55255	-0.195	-0.488	-0.139	-0.002	0.117	-0.288	-0.29	-0.719	0.026	0.358	-0.34	-0.536	-0.0785	-0.09	-0.289	-0.276	-0.075
WDR43	23160	-2.418	-2.33	-2.162	-3.132	-1.212	-2.434	-0.683	-2.23	-2.778	-2.404	-1.3635	-3.078	-2.555	-2.596	-3.661	-1.792	-1.355
WDR44	54521	-1.107	-1.09	-0.354	-0.006	-1.092	-2.175	0.004	-0.521	-1.036	-0.495	-0.5475	-0.992	-1.457	-0.344	-1.5105	-1.548	-1.388
WDR45	11152	0.611	0.332	0.223	0.263	0.032	0.426	0.381	0.115	0.027	-0.369	0.4995	0.074	0.6765	0.069	0.4725	0.141	0.56
WDR45B	56270	-0.112	0.401	-0.182	-0.541	0.068	0.312	-0.105	-0.537	-0.09	0.21	0.0705	0.556	0.2115	-0.038	0.1505	0.183	0.419
WDR46	9277	-2.417	-0.279	-2.954	-0.759	-1.719	-2.337	-1.059	0.193	-3.492	-3.585	-1.337	-2.726	-1.524	-2.135	-2.9815	-1.237	-0.386
WDR47	22911	-0.918	-0.915	0.184	0.173	-0.181	-0.648	-2.346	-0.508	0.19	0.272	-0.994	-0.845	-0.0395	-0.77	0.427	0.047	-1.583
WDR48	57599	0.094	-0.774	-0.581	-0.714	-0.053	-0.14	0.052	0.27	-1.249	-1.956	0.3815	-0.573	-0.456	-0.18	-0.646	0.695	0.234
WDR49	151790	-0.108	0.968	-0.097	-0.584	-0.165	-0.469	-1.224	-0.003	-0.091	0.068	0.042	0.114	-0.1705	0.027	-0.085	0.621	0.005
WDR5	11091	-2.815	-0.247	-2.047	0.219	-0.226	-3.79	-0.024	-0.682	-3.629	-1.786	-0.268	-1.546	-1.278	-1.237	-2.612	-1.744	-0.485
WDR53	348793	-0.224	-0.302	-0.05	-0.594	-0.048	-0.454	-1.893	0.02	-0.539	0.364	-0.61	-0.175	-0.147	-0.073	-0.0495	0.296	0.073
WDR54	84058	-0.38	-0.089	0.086	-0.151	-0.533	-0.176	-0.643	-0.197	-0.051	-0.178	0.1265	-0.484	-0.3375	0.29	-0.0405	-0.162	-0.395
WDR55	54853	-0.919	-1.352	-2.877	0.458	-0.434	-3.445	0.06	0.191	-2.206	-2.422	-1.175	-1.902	-1.3935	-2.688	-2.322	0.994	-0.646
WDR59	79726	-2.19	-0.806	-0.304	-0.418	-0.28	-0.897	-0.923	-0.051	-0.521	-0.2	-0.197	-1.669	-0.9995	-1.325	-1.407	-1.627	-0.378
WDR5B	54554	-0.503	-0.046	0.158	-0.805	0.596	-0.612	-1.073	0.779	-0.682	0.536	-0.1445	-0.615	-0.7855	-0.222	0.2675	-1.035	0.222
WDR6	11180	0.383	0.468	-0.393	-0.596	-0.16	-0.548	-0.158	-0.13	-0.248	-0.759	-0.1075	0.168	0.051	0.001	0.0685	-0.186	-0.494
WDR60	55112	0.205	0.962	0.398	-0.615	0.053	-0.215	-0.315	0.479	-0.323	0.014	0.3835	-0.113	-0.226	-0.287	0.0595	-0.024	0.399
WDR61	80349	-2.185	-0.995	-2.983	-0.078	-1.557	-1.052	0.069	0.252	-1.033	0.075	-0.555	-1.392	-1.7855	-0.545	-1.5515	0.071	0.258
WDR62	284403	-0.544	-0.3	-0.121	-0.128	-0.091	-0.456	-0.501	0.317	-0.481	-0.273	-0.214	-0.531	-0.0695	-0.631	-0.4465	-2.059	-0.032
WDR63	126820	0.141	0.422	0.559	1.568	0.404	-0.15	-0.266	-0.254	-0.28	0.342	-0.035	-0.296	-0.36	0.035	0.3525	0.271	0.418
WDR64	128025	-0.099	0.035	-0.19	-0.066	-0.439	0.196	0.045	0.033	0.031	0.302	-0.071	0.152	0.003	0.342	-0.1705	0.459	0.025
WDR66	144406	-0.236	-0.032	0.349	-1.414	-0.308	0.02	0.053	-0.386	-0.265	-1.137	-0.1575	-0.635	0.03	0.099	-0.312	0.077	-0.073
WDR7	23335	-1.396	0.699	-1.586	-0.917	-1.415	-1.579	0.025	-0.156	-1.781	-2.453	-0.046	-0.266	-0.951	-1.157	-1.0255	-0.2	0.257
WDR70	55100	-3.261	-0.914	-2.493	-1.469	-1.734	-2.199	-0.932	-1.348	-2.075	-2.829	-2.8545	-2.977	-2.7455	-2.898	-3.2875	-2.57	-0.408
WDR72	256764	-0.98	0.855	-1.493	-0.636	-0.738	-0.494	-4.893	-0.511	-1.414	-1.051	-1.1375	0.354	-0.5145	-0.663	-0.372	-1.201	-0.164
WDR73	84942	-1.136	0.116	-1.368	0.327	-0.228	-0.439	-0.155	-0.265	-1.675	0.358	-0.624	-0.332	0.2925	0.068	-0.1855	-1.364	0.214
WDR74	54663	-2.387	-2.835	-3.179	-3.998	-2.177	-4.399	-1.101	-1.533	-1.58	-1.83	-2.065	-1.778	-2.365	-2.257	-3.1265	-1.724	-2.39
WDR75	84128	-1.019	-0.338	-2.874	-1.923	-1.753	-4.824	-1.904	-0.214	-1.302	-2.244	-1.297	-2.733	-1.5665	-3.676	-3.479	-1.394	-0.287
WDR76	79968	-0.452	-0.079	-0.837	-0.48	-0.347	-0.562	-0.656	-0.021	-0.747	-0.772	-0.776	0.101	-0.1295	-0.276	-0.2925	-0.031	-0.475
WDR77	79084	-3.551	-3.405	-4.221	-6.792	-7.963	-4.01	-0.764	-9.912	-2.62	-2.134	-3.6875	-2.549	-4.383	-4.829	-3.279	-4.887	-16.221
WDR78	79819	-0.112	-0.096	-0.801	-0.276	-0.494	-0.859	-0.969	-0.823	-0.093	-0.347	-0.1745	-0.257	-0.1375	-0.853	-0.236	-0.072	-0.567
WDR81	124997	-0.202	0.774	-0.538	-1.43	0.158	-0.541	-0.921	-0.853	-0.596	-0.296	-0.21	-0.613	0.022	-0.319	-0.11	-0.835	-0.638
WDR82	80335	-3.276	-2.574	-3.548	-1.407	-2.124	-3.097	-0.896	-1.236	-3.327	-2.926	-0.8245	-2.994	-3.336	-2.916	-3.78	-2.557	-0.339
WDR83	84292	-1.808	-1.824	-0.139	-3.278	-1.693	-2.664	-3.556	-1.633	-3.13	-1.452	-1.4065	0.396	-0.672	-0.361	-0.4095	-0.529	-3.12
WDR83OS	51398	-0.447	-0.399	-0.19	-0.463	-0.712	-0.258	0.013	-0.747	-0.804	-0.12	-0.64	-0.813	-0.735	-0.267	-0.763	-0.215	-1.559
WDR86	349136	0.286	0.216	0.66	-0.337	0.236	-0.267	-0.331	0.777	0.194	-0.18	0.4915	0.303	-0.0425	0.03	0.2975	0.281	-0.208
WDR87	83889	0.341	1.053	0.052	-0.572	-0.843	-0.382	0.172	0.285	-1.583	-0.642	-1.073	0.027	-0.5105	-0.096	0.2125	-0.49	0.286
WDR88	126248	-0.234	-0.455	-0.208	-0.064	-0.297	-0.06	0.2	0.372	0.002	0.292	0.0785	-0.057	0.1565	-0.287	-0.1135	-0.109	-0.061
WDR89	112840	0.367	0.837	0.462	0.901	0.284	0.128	0.08	0.429	-0.222	0.692	0.45	0.571	0.238	-0.027	0.28	0.104	0.829
WDR90	197335	-0.426	-0.572	-0.132	0.272	-0.142	-0.008	0.145	-0.411	-0.119	0.447	-0.1415	-0.657	-0.1565	-0.26	-0.016	0.43	-0.792
WDR91	29062	-0.265	0.563	-0.329	-0.34	0.26	-0.861	0.102	0.238	0.187	-1.276	-0.5835	-0.168	0.1915	-0.613	0.111	-0.285	0.072
WDR92	116143	-0.192	0.012	-0.739	-0.315	-0.737	-0.652	-0.956	-0.204	-1.53	-0.627	-0.337	0.153	-1.0595	-0.313	-1.1915	-0.329	-0.099
WDR93	56964	-0.228	-0.2	-0.162	-0.742	-0.183	-0.22	-0.804	-0.113	-1.738	0.495	-1.2515	-0.3	-0.3965	0.069	-0.2685	-1.34	-0.214
WDSUB1	151525	0.221	0.419	-0.263	0.177	-0.493	-0.047	-0.252	-0.067	-0.253	-0.459	-0.067	-0.255	-0.0895	0.007	-0.1035	-0.193	-0.379
WDTC1	23038	-0.869	-0.742	-1.342	-0.04	-0.214	-0.523	-0.99	-0.281	-0.709	-1.174	-0.9405	-0.854	-0.127	-0.526	-0.3315	-1.099	-0.092
WDYHV1	55093	0.245	0.11	0.263	-0.212	0.146	-0.072	0.39	0.29	0.07	0.134	-0.1135	-0.045	-0.1295	-0.56	0.0985	-0.494	0.283
WEE1	7465	-1.895	-1.677	-2.048	-0.999	-2.134	-0.671	-1.554	-1.87	-0.807	-2.274	-2.15	-2.867	-2.755	-2.866	-1.589	-3.053	-3.327
WEE2	494551	-0.136	0.015	0.358	-0.161	0.104	-0.148	-0.189	0.547	-0.136	-0.126	-0.1055	-0.247	0.1575	-0.273	0.21	0.195	0.246
WFDC1	58189	-0.184	-0.226	0.25	0.104	0.292	0.354	0.185	1.085	-0.03	0.612	-0.081	0.251	0.1485	0.223	0.193	0.575	0.218
WFDC10A	140832	-0.057	-0.564	0.348	0.564	-0.242	0.021	-0.843	0.518	-0.444	-0.802	-0.456	-0.49	0.282	-0.081	-0.4805	-0.253	-0.114
WFDC10B	280664	-0.007	-0.302	-0.083	-0.519	0.31	-0.197	-0.005	-0.06	0.166	0.016	0.185	0.001	0.125	-0.339	0.1855	0.178	0.038
WFDC11	259239	0.522	0.681	0.401	0.23	0.555	0.482	0.71	-0.172	0.295	0.694	0.8735	0.015	0.4165	-0.019	0.5735	0.157	0.56
WFDC12	128488	-0.082	-0.698	0.146	0.636	-0.107	0.253	0.194	0.147	-0.316	-0.16	-0.088	0.376	-0.023	-0.209	-0.0735	-0.105	-0.127
WFDC13	164237	0.629	0.049	-0.264	0.167	0.062	0.189	-0.413	-0.107	0.299	0.21	0.3035	-0.114	0.1685	-0.202	0.052	0.081	-0.555
WFDC2	10406	-1.432	-1.056	-2.085	-0.626	-0.46	-0.351	-3.573	0.28	-0.634	-1.304	-0.7165	-1.178	0.198	-0.498	-0.641	-1.318	-1.077
WFDC3	140686	0.039	0.804	-0.702	0.987	0.764	-0.225	0.404	0.51	0.062	-0.336	-0.446	-0.372	0.733	-0.61	-0.416	0.151	0.099
WFDC5	149708	-0.978	0.677	0.74	1.422	-0.482	-0.177	-0.119	-0.908	-0.594	0.313	0.5545	-1.241	0.0185	0.048	-0.1295	-1.113	0.847
WFDC6	140870	0.463	0.053	0.462	-0.179	0.78	0.167	-0.815	1.39	0.147	-0.147	-0.462	-0.423	-0.0945	-0.071	-0.2405	0.104	0.147
WFDC8	90199	0.061	-0.098	-0.343	0.679	-0.025	0.002	-0.287	0.263	-0.34	0.334	0.1355	-0.183	0.2165	-0.139	-0.0405	-0.105	0.011
WFDC9	259240	0.665	0.177	0.386	0.067	-0.004	0.105	0.23	0.807	-0.046	0.844	0.419	0.304	0.2815	-0.223	0.461	0.39	0.661
WFIKKN1	117166	-0.669	-0.258	-0.29	0.312	-0.142	-0.21	-0.417	-0.24	-0.191	-0.054	-0.421	0.282	0.029	0.055	-0.076	-0.625	-0.301
WFIKKN2	124857	-0.125	0.402	-0.031	-2.044	-0.345	-0.424	-0.083	-0.674	-0.389	0.237	-0.376	0.041	0.0375	-0.226	0.0335	-1.402	0.008
WFS1	7466	-0.153	0.481	-0.352	0.407	-0.241	-0.635	-1.103	0.143	-0.378	0.051	-0.272	0.295	-0.184	-0.264	-0.454	1.422	0.292
WHAMM	123720	-0.048	-0.459	-0.085	-0.36	-0.697	-0.069	0.065	-0.136	-0.014	0.137	-0.385	0.082	-0.4845	0.24	-0.2445	-0.998	-0.223
WHRN	25861	0.079	-1.53	-0.185	-1.555	-1.77	-0.101	-1.723	-2.975	-0.413	0.563	-2.0395	0.664	-1.3245	-0.512	-0.473	1.285	-3.181
WI2-2373I1.2	100288524	-0.087	0.611	0.198	0.269	-0.161	0.242	-2.248	-0.221	0.125	-0.059	0.2575	-0.314	0.0665	0.107	-0.2295	0.515	-0.008
WIF1	11197	0.321	-0.005	0.223	-0.326	0.458	0.127	0.259	0.175	-0.329	0.414	0.1685	-0.059	0.0195	0.575	0.0835	0.105	0.487
WIPF1	7456	-0.417	-0.408	-1.259	0.279	-0.239	-0.472	-1.498	-0.885	-0.094	0.138	0.1615	-0.513	0.2265	0.105	0.0275	-0.582	-0.043
WIPF2	147179	0.322	-0.187	-0.08	0.141	-0.569	-0.67	-0.301	-1.065	-0.269	-0.529	0.01	-0.035	0.2545	-0.348	-0.1435	-0.458	-0.328
WIPF3	644150	-0.606	1.278	-0.527	-1.163	-0.067	0.067	-0.899	-0.201	0.104	-0.62	-0.6135	-0.797	0.0555	0.537	-0.3825	0.001	-0.979
WIPI1	55062	0.117	-0.559	-0.423	-0.309	-0.183	-0.247	-0.278	-0.695	0.133	-0.473	-0.6065	-0.165	-0.14	0.303	-0.0915	-0.714	0.458
WIPI2	26100	0.891	-0.019	0.32	0.911	0.199	0.351	0.214	0.356	0.313	0.125	-0.2045	-0.414	0.0785	-0.113	0.4515	-0.185	-0.387
WISP1	8840	0.098	0.161	-0.089	-0.151	0.032	-0.023	-0.454	0.052	0.43	0.254	-0.0695	-0.075	0.327	0.649	0.387	-0.819	0.392
WISP2	8839	-0.096	-0.018	0.014	0.149	0.261	0.011	-0.457	0.126	0.091	-0.209	0.3055	0.108	0.3475	0.071	-0.1755	0.502	-0.088
WISP3	8838	0.527	0.091	0.394	0.131	-0.18	0.06	0.304	0.145	-0.022	0.133	0.5665	0.226	-0.119	0.1	0.1	0.138	-0.304
WIZ	58525	-0.216	0.03	-0.46	-0.261	-0.142	0.237	-0.613	0.298	0.274	-0.378	0.398	0.203	-0.3315	0.39	-0.0605	-0.412	0.183
WLS	79971	-0.095	0.452	0.206	0.232	-0.033	-0.392	0.132	0.393	-0.117	0.271	0.163	-0.245	0.164	-0.11	0.2005	-0.15	-0.089
WNK1	65125	-2.433	-3.064	-4.173	-6.984	-6.84	-3.439	-4.177	-5.113	-2.999	-2.323	-2.685	-5.338	-3.688	-3.168	0.017	-1.664	-1.13
WNK2	65268	-0.18	0.109	0.13	0.239	-0.178	0.022	0.318	0.292	0.323	0.043	-0.408	-0.082	-0.027	0.11	0.2	-0.028	0.429
WNK3	65267	1.911	0.064	-0.341	-0.583	0.264	0.145	-0.01	0.058	0.035	0.302	-0.0885	0.274	0.134	0.131	0.015	-0.785	0.589
WNK4	65266	-0.684	-0.917	0.307	0.055	-0.955	-1.147	0.47	-0.085	0.028	-1.081	-0.245	-0.007	-0.0825	0.313	-0.4825	-0.858	-0.084
WNT1	7471	-0.402	0.699	-0.367	-0.975	-0.19	-0.224	-0.266	-0.23	0.002	-0.66	-0.1355	-0.228	-0.1245	-0.397	0.1935	-0.418	-0.598
WNT10A	80326	-0.651	0.482	-0.753	-0.395	0.466	-0.328	-2.85	-1.01	-0.267	-0.032	-1.0905	0.28	-0.181	-0.136	-0.197	-1.329	-0.41
WNT10B	7480	-0.298	1.284	-0.298	-0.299	-0.056	0.212	-1.409	0.208	-0.164	0.785	0.015	0.005	-0.755	0.176	0.3025	0.473	0.116
WNT11	7481	-1.179	-0.657	0.274	-1.098	-0.405	-0.434	-1.259	-0.222	0.056	-0.027	0.0775	-0.05	-0.058	-0.031	-0.1615	0.384	0.02
WNT16	51384	0.887	1.09	0.383	0.259	0.652	0.108	0.16	0.265	0.135	-0.566	-0.1875	0.456	0.4535	0.512	0.6615	0.317	0.3
WNT2	7472	-0.545	-0.414	-0.233	-0.857	0.466	-0.597	-0.97	0.037	-0.375	-0.866	-0.7655	-0.208	-0.1325	-0.982	0.01	-1.182	0.181
WNT2B	7482	-0.205	-0.339	-0.014	0.556	-0.144	-1.37	-0.562	-0.724	-0.225	-0.286	0.037	-0.418	0.2515	-1.407	-0.177	-0.182	-0.511
WNT3	7473	-0.032	1.58	0.28	-1.268	-0.008	-0.573	0.269	-0.667	-0.127	0.141	-0.689	0.017	-0.4015	-0.071	-0.105	0.228	-0.158
WNT3A	89780	-0.087	0.555	-0.148	-0.08	-0.397	-0.168	-1.351	0.169	0.065	0.2	0.5365	-0.318	0.102	-0.053	-0.098	0.193	0.86
WNT4	54361	-0.504	-0.133	-0.236	0.3	0.023	-0.193	-0.161	0.157	-0.143	-0.679	-0.337	-0.357	-0.0645	0.089	-0.4775	-0.487	0.119
WNT5A	7474	-0.166	0.124	-0.971	-1.071	-0.344	0.088	-0.785	-0.8	-0.51	0.503	0.053	-0.522	-0.629	-1.373	-0.4405	-0.688	-1.212
WNT5B	81029	0.395	0.826	0.604	0.682	0.166	0.11	0.207	0.751	0.136	0.61	-0.2405	-0.214	-0.169	0.248	0.148	0.534	0.052
WNT6	7475	0.296	1.129	-0.007	-0.605	0	0.127	-0.234	-0.081	0.165	-0.443	0.239	-0.012	-0.101	0.017	0.2185	0.333	-0.343
WNT7A	7476	-0.12	0.424	-0.205	0.005	-0.168	0.1	-0.302	-0.438	-0.112	-0.196	-0.615	-0.369	-0.0225	-0.195	0.0925	-0.002	-0.703
WNT7B	7477	-0.098	0.433	0.178	0.004	0.361	0.206	0.238	-0.288	-0.124	0.766	-0.048	0.565	0.1135	0.048	0.254	-0.056	-0.102
WNT8A	7478	-0.162	0.013	0.169	-0.294	-0.446	-0.145	-0.081	-0.197	-0.344	-0.23	-0.0725	-0.049	-0.2545	-0.262	0.3395	0.231	0.411
WNT8B	7479	0.069	0.741	0.29	-0.48	0.47	0.3	0.313	0.285	0.261	0.476	0.249	0.222	0.17	0.12	0.2385	0.712	0.318
WNT9A	7483	-0.305	0.209	0.39	-0.259	0.415	0.139	0.179	0.239	0.097	0.254	0.0435	0.419	0.1845	0.427	0.2915	0.403	-0.06
WNT9B	7484	-0.059	-0.513	0.339	-0.725	0.013	-0.243	0.064	-0.039	-0.589	-0.242	0.1945	-0.203	-0.369	-0.414	-0.0165	-0.302	-0.309
WRAP53	55135	-1.464	-2.146	-1.512	-1.597	-1.256	-0.838	-1.935	-0.896	-1.904	-2.382	-0.083	-0.088	-0.831	-0.821	-0.031	-0.648	-1.5
WRAP73	49856	-0.951	-0.882	-0.737	-0.525	-0.918	-1.021	-1.97	-0.633	-0.269	-0.54	-0.621	-0.379	-0.37	-0.754	-0.119	-0.739	-0.706
WRB	7485	-1.827	-0.913	-1.688	-0.915	-2.322	-2.936	-1.306	-0.625	-0.8	-0.834	-0.6805	-1.043	-1.2855	-1.201	-0.6735	-0.458	-1.818
WRN	7486	-2.621	0.141	0.07	-0.05	-0.092	0.119	-0.259	0.543	-0.239	-0.306	0.6815	0.325	-0.297	-0.37	0.01	0.202	-0.042
WRNIP1	56897	-0.485	-1.137	-1.652	-2.1	-0.703	-0.484	-2.668	-3.323	-0.425	-0.712	-0.6235	-0.727	-0.13	-1.077	-0.397	-2.222	-1.501
WSB1	26118	-0.392	0.907	-0.127	0.026	0.856	-0.191	-0.23	0.029	-0.69	-0.08	0.1325	-0.466	-0.3455	0.238	-0.99	0.348	0.001
WSB2	55884	-0.539	0.367	-0.25	-1.17	-0.01	0.172	-1.684	-0.226	-0.246	-0.724	-0.186	-0.14	-0.0495	-0.25	0.09	0.068	-0.208
WSCD1	23302	-0.034	-0.347	-0.081	-0.386	0.339	0.262	0.47	-0.099	0.199	0.332	-0.4875	0.192	0.023	-0.099	-0.34	-0.196	-0.169
WSCD2	9671	-0.137	-0.423	-1.855	-1.219	-1.136	0.117	-1.684	-0.778	-2.475	-0.259	-0.364	-1.062	-0.9685	-0.712	-0.5645	0.661	0.103
WT1	7490	0.097	0.346	-0.028	-0.043	-0.518	-0.038	-1.036	-0.247	0.245	-0.341	0.211	-0.189	-0.2415	-0.292	-0.1605	0.403	0.366
WTAP	9589	-1.506	-0.97	-0.207	0.109	-0.534	-0.31	-0.279	-0.279	-0.703	-0.378	-0.1535	-0.947	-0.42	-0.365	-0.438	0.051	-0.182
WTH3DI	150786	-1.173	-1.549	-0.575	0.404	-1.306	-0.592	0.521	0.238	-2.166	-1.242	-0.376	-0.421	-0.2565	-0.419	-0.2345	-0.387	0.07
WTIP	126374	-0.612	-0.663	-0.512	0.251	-0.282	0.349	0.69	-0.854	-0.076	0.461	-0.32	-0.359	0.0315	0.059	-0.5295	0.044	-0.794
WWC1	23286	0.114	0.013	0.002	0.373	0.213	0.001	-0.192	0.634	0.134	0.31	0.0675	0.071	-0.1795	-0.03	-0.035	-0.11	0.159
WWC2	80014	0.404	-0.067	-0.558	0.047	-0.837	-0.146	0.371	-0.55	-0.002	-1.097	-0.6475	-0.404	0.1725	0.115	-0.5765	-1.495	-0.025
WWC3	55841	0.737	0.903	0.138	0.076	0.514	0.186	-0.715	-0.076	0.422	0.592	0.0455	-0.211	0.172	-0.038	0.235	0.377	-0.12
WWOX	51741	0.161	0.435	-0.616	-0.357	0.056	-0.142	0.015	0.08	0.1	-0.589	0.2985	-0.191	0.0145	-0.308	-0.781	0.679	0.029
WWP1	11059	-1.169	0.172	-0.321	0.269	0.08	-0.779	-0.002	-0.549	-1.724	-0.792	-0.6495	-0.858	-0.8885	-1.442	-0.479	0.82	-0.504
WWP2	11060	-0.599	0.585	-0.503	-0.79	-0.314	-0.214	-1.21	-1.084	0.025	-0.198	0.375	0.566	-0.4085	0.044	-0.0945	-0.658	-0.026
WWTR1	25937	0.278	-0.647	0.03	-1.234	-0.464	-0.133	-0.717	0.013	-0.983	-0.693	-0.6945	-0.227	-0.0415	-0.244	0.168	0.447	0.259
XAB2	56949	-2.403	-2.261	-1.755	-0.195	-1.204	-2.965	-2.958	-0.897	-3.135	-3.062	-1.3285	-4.146	-3.736	-3.751	-3.4535	-1.079	-0.077
XAF1	54739	0.297	0.09	0.254	-0.1	-0.257	0.172	-0.047	0.274	0.032	-0.309	0.089	0.369	0.0735	0.115	0.1815	0.256	-0.311
XAGE1B	653220	0.271	0.026	-1.502	-0.373	0.197	-0.174	0.451	0.285	0.192	-0.696	-0.411	-0.579	-0.3405	-0.579	-0.498	0.458	-0.452
XAGE1E	653067	-0.186	0.128	-0.752	-0.369	0.05	-0.761	0.393	-0.476	-0.091	-0.677	-1.156	-0.279	-0.52	-0.091	-0.182	-0.941	-0.068
XAGE2	9502	0.279	1.047	0.164	0.568	0.146	0.186	0.158	0.231	0.135	0.404	0.079	0.344	-0.1905	-0.087	-0.05	-0.075	0.356
XAGE3	170626	-0.445	0.056	-0.637	-1.102	-0.443	-0.418	-1.338	-0.748	-0.221	-0.182	0.107	-0.561	-1.0275	-1.945	-0.5465	-0.609	-0.495
XAGE5	170627	0.421	0.304	-0.559	1.409	-0.026	-0.013	-0.212	-1.068	-0.024	-0.372	-0.802	0.691	0.0745	-0.069	0.142	-0.878	-0.963
XBP1	7494	-3.643	0.154	0.034	0.211	-0.362	-0.223	-0.203	0.27	0.101	-0.142	-1.546	-0.681	0.3845	-0.545	-0.6365	-2.409	0.361
XCL1	6375	-0.575	-0.683	-0.713	-0.042	-0.025	-0.094	-1.081	0.481	0.041	-0.124	-0.837	-0.344	-0.253	-0.239	-1.377	-0.046	0.243
XCL2	6846	-1.685	-0.603	-0.773	-1.352	-0.605	-0.401	-1.692	0.999	-0.227	-0.824	-1.485	-0.594	-0.368	-0.418	-1.476	-0.182	-0.419
XCR1	2829	-0.685	0.758	-0.027	-0.479	-0.033	-0.374	-0.09	0.289	-0.052	-0.359	-0.0155	0.073	-0.243	-0.036	0.09	0.128	-0.853
XDH	7498	0.352	-0.257	0.058	-0.5	-0.092	-0.286	-0.317	-0.31	-0.532	-0.642	0.005	0.118	-0.323	0.333	0.257	0.452	0.248
XG	7499	0.44	0.205	0.358	0.417	0.599	0.594	-0.208	-0.004	0.731	0.27	-0.939	0.389	0.385	0.323	-0.264	0.331	-0.429
XIAP	331	0.34	0.223	-0.308	-0.28	0.02	0.216	0.392	0.026	0.149	-0.477	0.2585	0.352	-0.1865	0.103	0.517	0.136	0.265
XIRP1	165904	0.16	0.822	0.094	0.168	0.471	0.017	-0.163	0.228	-0.005	0.25	0.51	0.031	0.219	0.048	0.046	0.421	-0.194
XIRP2	129446	0.055	0.395	0.147	-0.289	0.188	0.119	-1.094	-0.054	0.43	0.133	-0.5615	0.458	0.7485	-0.109	-0.1395	0.023	0.295
XK	7504	0.192	0.067	-0.204	0.228	-0.016	0.184	0.133	-0.034	0.465	0.971	-0.3275	0.465	-0.3345	0.251	0.2395	-0.075	-0.195
XKR3	150165	0.015	1.231	-0.171	0.9	0.225	0.248	-0.036	-0.308	-0.307	-0.155	-0.126	-0.015	0.488	-0.018	-0.24	-0.569	0.336
XKR4	114786	-0.098	-0.506	0.36	-1.315	0.033	-0.289	-0.776	0.063	-1.032	0.285	0.876	0.03	-0.115	-1.83	-0.7205	-0.675	-0.685
XKR5	389610	0.101	-0.513	-1.919	-0.109	-0.508	-0.23	0.605	0.024	0.562	-0.045	-0.3425	-0.215	-0.248	-1.485	-0.247	0.037	-0.367
XKR6	286046	-0.09	0.409	-0.445	0.344	0.288	0.104	0.279	0.811	-0.045	0.432	0.252	0.013	-0.041	-0.231	0.171	0.064	0.085
XKR7	343702	-0.023	-0.513	0.001	-1.042	-0.013	-0.235	-0.178	-0.763	-0.058	-0.175	-0.49	-0.384	0.0715	-0.341	-0.082	-0.366	-0.342
XKR8	55113	-0.362	0.038	-0.653	-0.465	0.129	-0.47	-0.008	-0.346	-1.201	-0.574	-0.7605	-0.354	-0.114	0.046	-0.2185	-0.111	-0.575
XKR9	389668	-0.133	-2.153	-0.176	-0.122	-0.096	-1.186	-0.644	-0.801	-0.523	-0.316	0.062	-0.315	0.1425	-4.266	-0.536	0.383	-0.394
XKRX	402415	0.135	-1.5	-0.946	-1.164	0.968	-0.12	-2.52	-0.824	0.348	0.107	-1.5215	0.039	-0.1775	-0.47	-0.1635	0.144	-0.398
XKRY	9082	1.041	0.408	1.022	0.524	0.405	0.688	0.491	0.719	0.654	0.938	0.609	0.494	0.4645	0.726	0.835	-0.179	0.383
XKRY2	353515	0.374	0.58	0.432	0.811	0.128	0.174	-1.61	0.387	0.395	0.277	-0.0875	0.239	0.0895	0.401	-0.2685	0.305	0.099
XPA	7507	-0.228	0.033	-0.106	-0.345	-0.149	0.041	0.07	-0.441	-0.018	0.382	-0.233	0.479	-0.849	-0.286	-0.01	-1.604	-0.648
XPC	7508	-0.073	0.57	-0.137	0.002	0.279	-0.447	0.066	-0.094	-0.153	-0.211	-0.546	-0.516	-0.109	-0.032	0.1695	0.742	0.548
XPNPEP1	7511	-0.86	-0.424	-0.914	0.066	-0.279	-0.013	-1.132	-1.283	-0.537	-0.801	-2.3155	0.554	-0.467	-0.985	0.09	-0.091	-0.672
XPNPEP2	7512	0.504	0.368	-1.1	0.336	0.089	0.252	-0.081	0.21	-0.117	0.488	-0.2145	0.429	0.361	-0.019	0.536	0.341	0.471
XPNPEP3	63929	-0.373	-0.243	-0.899	0.281	-0.3	-0.106	-0.12	0.462	-0.654	-1.296	-0.643	-0.274	-0.172	-1.805	-0.3705	-0.532	-0.819
XPO1	7514	-4.652	-8.491	-4.366	-4.979	-6.142	-4.815	-2.512	-5.221	-3.042	-2.709	-3.96	-5.924	-3.5345	-4.359	-5.0075	-5.304	-5.631
XPO4	64328	0.567	0.799	-0.467	-0.802	-1.021	-1.111	-0.223	-0.289	-1.251	-1.047	0.1135	-0.141	-1.279	-0.245	0.11	1.095	-0.225
XPO5	57510	-2.543	-1.291	-2.447	-1.165	-1.729	-2.967	-0.448	-0.99	-1.717	-2.276	-1.4425	-0.731	-1.7785	-1.351	-1.9345	-2.401	-2.163
XPO6	23214	-1.853	-0.411	-0.622	-0.296	-0.503	-1.117	-0.633	-0.056	-0.412	-0.908	-0.1335	0.103	-0.4705	-1.144	-0.8985	-0.889	0.109
XPO7	23039	-0.347	-0.783	-0.192	-0.108	0.344	-0.036	-0.921	0.588	-0.371	-0.014	-0.2695	-0.054	-0.608	-0.26	-0.1895	1.038	0.494
XPOT	11260	-0.909	-0.088	-0.026	0.07	0.15	-0.079	0.077	0.098	0.042	-1.577	-0.2925	0.602	0.124	0.217	-0.1275	-0.29	-0.853
XPR1	9213	-0.714	-0.905	-0.443	0.372	-0.189	-0.92	-0.054	-0.917	-0.146	-1.237	-1.761	-0.867	-0.566	-0.423	-0.3865	-1.528	-0.283
XRCC1	7515	-0.347	0.15	-0.622	-0.518	-0.346	-0.649	0.295	0.091	-0.319	-0.343	-0.603	-0.601	-0.581	0.25	-0.1565	-0.101	-0.061
XRCC2	7516	0.129	0.229	-0.761	-0.228	-0.198	-1.027	-0.07	0.174	-0.758	-1.46	-0.3555	-0.429	-1.043	-0.466	-0.388	0.002	-0.195
XRCC3	7517	-0.546	-0.509	-3.599	-1.563	-2.343	-3.425	-2.876	-1.632	-2.997	-1.678	-0.9495	-0.987	-2.4565	-2.619	-2.7975	-2.287	-1.265
XRCC4	7518	-0.372	-0.541	-0.332	0.204	0.185	-0.514	-0.129	-0.55	-0.952	-0.668	-0.637	-0.5	-0.587	-0.172	-0.642	-0.929	-0.576
XRCC5	7520	-2.885	-1.233	-3.414	-1.286	-2.405	-2.423	-0.706	-1.454	-3.104	-3.16	-1.595	-2.592	-2.409	-2.452	-3.206	-1.873	-0.686
XRCC6	2547	-2.05	-1.89	-3.476	-1.633	-1.624	-2.58	-0.012	-0.817	-1.69	-3.502	-1.181	-2.31	-2.5905	-1.32	-3.1895	-2.22	-0.734
XRN1	54464	-2.16	-1.095	-1.275	-0.562	-0.024	-0.606	-1.03	-0.213	-1.702	-1.085	-0.6945	-2.344	-1.576	-2.317	-0.463	-0.221	-0.871
XRN2	22803	-2.736	-2.99	-2.643	-0.306	-0.374	-2.682	-3.637	-0.603	-3.065	-2.584	-1.7915	-1.714	-1.7195	-2.827	-2.309	-1.765	-0.278
XRRA1	143570	-1.085	-0.282	-0.176	0.485	0.082	-1.388	-1.193	0.021	-0.113	0.549	0.2495	-0.727	0.2295	-0.331	-0.1315	-0.145	0.043
XXYLT1	152002	-0.012	0.373	-0.354	-1.046	-0.262	-0.328	-0.279	-0.656	-0.411	-0.314	-0.847	0.283	-0.916	-0.448	-0.2385	-1.262	-1.666
XYLB	9942	1.306	0.688	-0.146	0.631	0.415	0.507	0.151	0.343	0.502	0.983	0.793	0.861	0.57	0.433	0.8005	1.836	0.457
XYLT1	64131	-0.286	-0.115	-0.509	0.026	-0.105	-0.052	-2.191	-0.5	-0.204	-0.248	-0.5565	0.291	-0.24	-0.229	-1.2375	-0.487	-0.315
XYLT2	64132	-0.288	-0.625	-0.55	-2.226	-0.03	-1.263	-0.579	-1.589	-0.095	-0.432	-0.7905	-0.451	-0.2905	-0.452	-0.3115	-1.733	-0.882
YAE1D1	57002	-2.985	-1.397	-1.87	-0.87	-1.617	-1.93	-1.286	-0.854	-1.665	-2.42	-1.037	-3.243	-1.6125	-2.093	-2.572	-1.065	-0.929
YAF2	10138	-0.269	-0.068	0.187	-0.528	-0.055	-0.037	-0.69	0.003	-0.321	0.496	-1.1145	0.253	0.3935	-0.561	-0.2245	0.124	-1.302
YAP1	10413	-0.373	0.244	-0.131	0.432	0.539	-0.607	0.187	-0.708	-0.456	-0.664	0.267	-0.523	-0.6125	-0.468	-0.013	0.206	-0.007
YARS	8565	-3.196	-1.868	-3.351	-1.491	-3.196	-2.653	-0.667	-2.568	-1.893	-3.192	-1.981	-2.617	-2.595	-2.635	-3.2755	-2.763	-1.387
YARS2	51067	-2.371	-3.796	-4.278	-3.839	-3.827	-3.522	-2.432	-4.046	-2.354	-3.224	-2.557	-2.856	-3.0655	-3.498	-2.4425	-4.03	-3.343
YBEY	54059	-0.209	0.087	-1.813	-1.472	-0.888	-1.301	-0.269	-1.257	-0.9	-1.247	-0.281	-0.305	-0.9475	-1.47	-0.614	-0.319	-1.414
YBX1	4904	-2.433	-0.08	-2.649	-1.757	-1.653	-2.688	0.102	-0.748	-3.127	-1.894	-1.192	-2.258	-1.6085	-2.855	-1.0795	-2.369	-0.335
YBX2	51087	0.238	0.31	0.311	-0.01	0.765	0.277	-1.036	0.425	-0.689	0.128	-0.2855	0.089	-0.21	-0.429	0.112	-0.985	-0.444
YBX3	8531	-0.494	0.655	0.191	-0.176	0.117	0.172	0.197	0.158	-0.495	-0.32	-0.3135	-0.32	-0.0705	-0.365	0.1185	-0.071	-0.125
YDJC	150223	-0.41	0.433	0.215	-0.041	0.339	0.382	0.624	-0.315	0.003	0.25	-0.312	0.397	-0.29	-0.112	-0.092	-0.263	-0.193
YEATS2	55689	-1.01	1.18	-0.221	0.352	-1.198	-0.803	-0.159	-0.241	-1.004	-0.078	-0.816	0.542	-0.8875	-1.428	0.2385	-0.654	0.845
YEATS4	8089	-1.481	0.412	-1.931	0.541	-0.669	-0.523	-0.507	-0.296	-1.134	-2.214	0.018	-0.781	-0.6375	-0.788	-0.514	0.339	0.349
YES1	7525	0.265	-0.417	-0.403	0.091	0.105	0.066	-1.057	-0.314	-0.062	0.715	-0.1645	-0.337	-0.4595	-0.5	0.2755	-0.751	-0.154
YIF1A	10897	-0.405	0.32	0.507	-1.14	-0.095	-0.186	-2.215	-0.013	-0.953	0.064	-0.3235	-0.179	-0.1805	-0.249	-0.527	-0.105	1.154
YIF1B	90522	-0.522	0.322	0.143	0.063	0.162	-0.112	-0.3	-0.049	-0.245	-0.086	-0.118	-0.254	0.135	-0.416	0.0405	0.137	0.411
YIPF1	54432	-0.326	0.899	0.009	-0.746	-0.18	-0.338	-0.399	-0.062	0.038	-0.297	0.1545	-0.355	-0.084	-0.223	0.0545	0.19	-0.19
YIPF2	78992	-0.413	-0.233	-0.276	-0.029	-0.385	0.115	-1.895	-0.588	-0.552	-1.104	-0.7485	0.257	-0.447	-0.834	-0.595	0.147	-0.193
YIPF3	25844	-0.596	0.298	-0.285	-0.177	-0.078	-0.495	-0.576	-1.019	-0.189	0.009	-0.5415	-0.241	-0.5635	0.133	0.1045	-1.731	-0.294
YIPF4	84272	0.257	-0.326	-0.076	0.367	-0.034	0.261	0.234	0.175	-0.125	-0.107	0.4495	0.026	0.1935	-0.068	0.1605	0.323	-0.484
YIPF5	81555	-0.459	0.616	-0.548	-0.555	-0.8	-0.333	-0.973	-1.071	0.154	-0.395	-1.6575	-0.316	-0.466	-0.375	-0.672	-0.656	0.024
YIPF6	286451	0.845	-1.273	-0.322	1.336	0.293	0.137	0.253	0.501	-0.201	1.076	-0.1455	-0.25	0.522	0.305	-0.0345	0.675	0.302
YIPF7	285525	-0.079	0.666	0.288	0.514	0.053	0.19	0.325	0.072	0.027	-0.068	0.686	0.512	0.1255	0.475	0.252	0.307	0.232
YJEFN3	374887	-0.876	-0.658	-0.039	-0.611	-0.148	-0.046	-0.772	-0.138	-0.274	-0.294	0.049	-0.347	-0.2415	-0.433	0.067	-0.637	-0.15
YKT6	10652	-2.773	-2.1	-3.818	-3.475	-7.282	-1.86	-1.641	-4.556	-3.83	-1.584	-2.111	-3.306	-2.168	-3.302	-2.493	-3.711	-1.931
YLPM1	56252	-0.765	-2.083	-1.364	-0.672	-2.064	-0.325	0.109	0.387	-1.112	-1.553	-1.4765	-1.208	-0.056	-0.75	-0.7945	-1.455	-0.317
YME1L1	10730	0.82	-0.592	-1.028	-0.358	-0.682	-0.987	0.481	-0.632	-0.172	-2.059	-0.87	-1.09	-0.1325	0.814	0.0085	-0.111	-1.09
YOD1	55432	-3.041	-0.9	-0.32	0.655	-0.699	-0.084	-0.303	-0.806	0.296	0.089	-0.3715	-0.107	0.3765	-1.694	-0.6945	-0.056	-0.997
YPEL1	29799	-0.445	0.807	-0.669	0.085	-0.605	0.079	0.262	0.105	-0.116	-0.822	-0.0715	-0.514	0.0055	-0.65	-0.172	-0.382	-0.171
YPEL2	388403	-0.309	-0.513	-0.216	0.102	0.17	-0.037	-0.108	0.4	0.164	0.229	0.472	0.626	-0.204	-0.324	0.0295	-0.743	-0.339
YPEL3	83719	-0.989	0.556	-1.025	-1.974	-0.438	-0.893	-1.852	-1.881	-0.979	-1.703	-0.714	-1.501	-0.4435	-1.224	-0.7945	-2.424	-1.185
YPEL4	219539	-0.045	-0.328	-0.444	-1.722	-0.396	-0.133	-0.466	-0.063	0.186	-1.425	0.316	0.224	0.1665	-0.278	-0.407	-0.513	-1.119
YPEL5	51646	-0.409	-0.239	0.426	-0.955	0.003	-0.559	-1.413	-0.203	-1.601	-1.485	-0.274	-2.15	-1.149	-1.954	-1.3875	-1.185	-0.06
YRDC	79693	-2.868	-3.563	-4.927	-2.657	-6.221	-4.161	-0.996	-1.524	-5.073	-2.8	-2.926	-3.514	-4.7565	-2.54	-4.44	-2.287	-2.994
YTHDC1	91746	-1.869	-1.022	-2.474	0.074	-1.573	-3.586	-0.887	-0.049	-2.3	-2.568	-1.493	-4.165	-2.4835	-1.838	-1.7695	-1.105	-0.033
YTHDC2	64848	-0.432	0.395	-0.264	0.443	-0.128	-0.148	-0.215	-0.5	-0.197	0.192	-0.1155	-0.194	-0.284	-0.344	-0.0155	0.27	-0.423
YTHDF1	54915	-0.664	0.319	-0.073	0.761	-0.388	0.099	-0.299	0.725	-0.143	-0.566	-0.446	-0.147	0.2755	-0.705	-0.0165	-0.043	0.249
YTHDF2	51441	-1.775	-1.524	0.992	0.137	0.28	-1.62	0.048	-0.702	-0.097	-0.866	-0.0575	-0.073	0.0555	-2.211	0.265	-0.651	-0.198
YTHDF3	253943	-0.061	0.241	-0.228	0.367	0.05	0.362	-1.147	0.107	-0.026	-0.131	0.178	0.152	0.221	-0.187	-0.4955	-0.583	-0.874
YWHAB	7529	-0.927	-0.788	-1.086	-1.054	-0.335	-0.51	-3.755	-0.624	-0.696	-0.482	-0.8635	-0.591	-0.3005	0.236	-0.861	-2.006	-1.764
YWHAE	7531	-0.458	-0.924	-1.099	-0.3	-0.722	-0.876	-1.406	-0.521	-0.689	-0.52	-0.774	-1.528	-0.4165	0.046	-1.5245	-1.997	0.271
YWHAG	7532	-1.071	-1.114	-1.11	-0.376	-0.787	-0.377	-4.733	-1.267	-0.41	0.591	-1.6455	-0.665	-0.3575	0.143	-1.39	-2.541	-0.153
YWHAH	7533	-2.378	3.246	-1.726	-0.157	-2.344	-0.952	-0.89	-3.878	-1.389	-2.738	-2.762	-1.333	0.098	-1.211	-0.94	-4.781	-2.461
YWHAQ	10971	-0.12	0.218	-0.783	-0.259	-0.06	0.071	-1.857	-0.626	-1.441	-0.404	0.747	0.012	-0.411	-0.263	-0.1475	-1.824	-0.576
YWHAZ	7534	-1.734	-2.287	-2.142	-0.463	-0.891	-1.507	-0.678	-1.513	-0.739	-1.125	-0.832	-1.847	-0.494	-1.955	-1.622	-2.287	-0.432
YY1	7528	-2.319	-2.509	-3.076	-4.252	-3.143	-1.706	-1.704	-0.846	-2.28	-2.312	-2.932	-1.205	-2.0985	-1.4	-1.7135	-3.372	-2.065
YY1AP1	55249	-1.998	-1.497	-1.761	-0.577	-1.739	-0.712	-0.371	-3.118	-0.981	-1.313	-1.693	-0.927	-0.677	-2.543	-1.321	-0.404	0.332
YY2	404281	0.709	-0.397	0.426	1.092	0.653	0.454	0.468	0.524	0.491	0.427	0.3495	0.5	0.3985	0.292	0.2525	0.661	0.698
ZACN	353174	-0.6	-0.678	-0.545	-1.419	-0.76	-0.095	-1.07	-0.954	-0.196	0.024	-0.365	-0.301	0.18	-0.456	-0.0935	-0.356	-0.788
ZADH2	284273	-1.044	-0.29	-0.387	-1.678	0.166	0.008	-1.199	-1.605	-0.742	-0.265	-0.8515	0.029	-0.09	-0.262	-0.3625	-1.18	-0.14
ZAN	7455	-0.557	0.445	-1.025	-1.821	-0.411	-0.861	0.001	-3.132	-0.41	-0.956	-1.1345	-0.185	-0.592	-0.031	-0.821	-0.831	-1.313
ZAP70	7535	0.007	0.112	0.128	0.034	-0.372	-0.038	0.057	0.201	-0.298	0.011	-0.088	-0.154	0.1695	-0.069	-0.2095	-0.009	0.446
ZAR1	326340	0.104	0.389	0.288	0.01	-0.104	0.271	-0.935	0.161	-0.131	0.504	-0.018	0.547	0.141	0.128	-0.3775	0.587	-0.462
ZAR1L	646799	0.345	0.326	0.309	0.073	0.299	-0.252	0.098	-0.079	-0.249	-0.283	0.2405	-0.034	0.109	-0.011	-0.2325	0.289	0.21
ZASP	101927655	-0.108	0.568	-0.424	-0.269	0.112	-0.36	-0.689	0.195	0.239	0.081	0.397	0.147	-0.381	-0.913	0.083	-0.191	0.439
ZBBX	79740	0.771	1.134	-0.321	-0.079	0.532	-0.293	-0.138	0.167	-0.674	-0.304	0.013	0.347	-0.287	-0.004	-0.442	0.068	-0.161
ZBED1	9189	-0.251	0.724	0.496	0.496	1.39	0.014	0.784	0.467	-0.049	-0.4	0.23	-1.09	-0.0255	-0.408	0.3605	0.57	-0.243
ZBED2	79413	-0.335	0.807	0.054	0.096	0.227	0.225	-2.163	-0.209	0.192	0.56	0.908	0.329	-0.096	0.107	0.2565	0.007	0.472
ZBED3	84327	0.493	0.355	0.209	0.613	0.368	0.311	0.849	0.656	0.227	0.028	0.2875	-0.11	0.5165	0.109	0.3105	0.632	0.475
ZBED4	9889	0.087	0.191	0.555	0.543	0.614	0.308	0.074	0.566	0.239	0.664	0.5165	1.115	0.566	0.442	0.309	0.761	0.406
ZBED5	58486	-0.07	2.53	-0.231	-0.703	-0.115	-0.223	-0.291	-0.35	-0.302	0.212	-0.41	-0.254	-0.502	0.252	0.0995	0.229	-1.026
ZBED6	100381270	0.117	-0.217	-0.684	0.285	0.095	0.129	-0.073	0.538	-0.036	0.688	0.347	0.168	-0.018	0.04	-0.509	-0.047	0.626
ZBED6CL	113763	0.368	0.394	-0.173	0.09	0.255	-0.178	-0.08	-0.107	0.083	-0.273	0.6515	0.157	0.06	0.095	-0.086	-0.057	0.777
ZBED8	63920	0.476	0.413	0.18	-0.126	-0.037	0.122	-0.122	0.229	-0.351	0.16	0.5905	0.027	-0.0535	0.268	-0.2895	-0.105	-0.086
ZBED9	114821	0.397	0.494	0.531	0.678	0.16	0.397	0.172	0	-0.12	-0.299	0.153	0.18	0.1015	0.082	0.235	0.172	0.008
ZBP1	81030	0.112	-0.197	0.29	0.758	0.366	-0.111	0.029	0.032	0.269	0.156	0.54	-0.48	-0.112	-0.222	0.0105	0.004	0.06
ZBTB1	22890	0.351	-0.066	-0.223	-0.548	0.081	-0.473	-1.9	0.223	-0.79	0.449	0.17	0.028	-0.2665	-0.452	-0.216	-1.387	-0.349
ZBTB10	65986	0.156	0.311	-0.125	-1.291	-0.484	-1.059	-1.974	0.147	-0.826	0.018	0.2075	-0.136	-0.676	-3.041	-0.807	-0.872	-0.44
ZBTB11	27107	-1.668	-0.995	-1.844	-0.303	-1.744	-1.328	-0.545	-1.203	-0.953	-2.009	-1.027	-1.49	-0.867	-2.305	-1.129	-1.648	-0.455
ZBTB12	221527	-0.685	0.092	0.193	0.71	0.222	-0.29	-0.108	0.307	-0.216	-0.748	-0.4435	-0.296	0.069	0.244	0.1475	0.517	0.586
ZBTB14	7541	0.187	0.175	0.677	-0.878	-0.295	-1.253	-1.452	0.056	-0.03	-0.547	-1.217	-1.024	-0.4455	0.246	-0.434	-0.154	-1.624
ZBTB16	7704	-0.412	0.229	0.297	-0.202	0.157	0.015	-0.063	-0.028	-0.137	-0.008	-0.5025	-0.233	0.2575	-0.065	0.218	0.263	0.541
ZBTB17	7709	-2.789	-2.495	-2.322	-1.043	-0.721	-3.084	-0.602	-0.125	-1.239	-0.836	-0.432	-1.889	-0.5545	-0.337	-1.6405	-1.001	-0.043
ZBTB18	10472	-0.39	-0.64	-0.403	-0.655	-0.744	-0.306	-0.53	-0.251	-0.09	-0.873	-0.192	0.14	-0.163	0.563	-0.1765	-0.543	0.095
ZBTB2	57621	-0.521	0.153	0.514	0.955	0.506	-0.159	0.2	0.047	-0.434	0.196	0.107	0.031	-0.115	-1.125	-0.2445	0.061	0.052
ZBTB20	26137	-0.612	0.135	-0.299	-0.316	-0.449	-0.193	-0.182	-0.55	-0.117	-0.493	-0.237	-0.152	-0.048	0.02	0.352	-0.815	-0.466
ZBTB21	49854	-0.748	0.512	-0.539	-0.458	-0.626	-0.005	-0.418	-0.026	-0.29	-0.327	-0.48	-0.289	-0.5845	-0.181	-0.077	-0.49	-0.174
ZBTB22	9278	-0.07	0.014	0.287	0.54	0.022	-0.236	-1.182	-0.218	-0.024	-1.164	-0.3485	-0.422	-0.124	-0.025	0.08	0.39	-0.681
ZBTB24	9841	0.171	-0.601	-0.095	0.092	0.065	-0.422	-0.559	-0.747	-0.747	0.287	-0.24	0.268	-0.017	0.02	0.134	-0.37	0.21
ZBTB25	7597	-0.674	-0.185	0.025	-0.779	0.2	-0.233	0.199	-0.241	-0.191	-0.451	0.046	0.445	-0.06	-0.019	-0.419	-0.187	-0.041
ZBTB26	57684	-0.101	0.429	-0.356	-0.359	0.091	-0.337	-0.807	-0.709	-0.269	1.092	-0.371	0.001	-0.0785	0.01	-0.031	0.627	-0.279
ZBTB3	79842	-0.56	-0.483	-0.019	-0.399	-0.127	-0.054	-0.656	-0.001	0.441	-0.274	0.1555	0.083	0.019	-0.439	-0.3175	-0.182	-0.694
ZBTB32	27033	-0.33	0.83	0.011	1.252	-0.717	0.023	0.26	0.148	0.242	-0.23	-0.5725	-0.107	0.4445	-0.463	-0.0435	0.555	-0.065
ZBTB33	10009	0.355	0.188	-0.548	-0.876	-0.213	-0.208	-0.322	-0.73	-0.367	0.088	-0.2505	-0.357	-0.0895	-0.403	0.236	-0.489	-0.247
ZBTB34	403341	0.261	-0.587	0.046	0.16	-0.142	-0.264	-0.898	0.336	-0.394	-0.457	0.428	0.072	0.13	0.074	-0.1105	0.178	-0.161
ZBTB37	84614	-0.218	0.215	-0.601	-0.583	-0.534	-0.463	-0.691	-0.454	-0.077	-0.239	-0.3235	-0.757	-0.065	-0.293	-1.596	-0.603	-0.79
ZBTB38	253461	0.07	0.81	-2.434	0.439	-1.336	-0.165	-2.522	-0.574	-1.316	-1.566	-0.6415	-2.399	-0.542	-1.87	-2.721	0.294	0.32
ZBTB39	9880	-0.259	1.317	-0.399	-0.908	0.092	-0.658	-0.644	-1.265	-0.923	-1.003	0.042	-0.153	-0.347	-0.467	-0.5245	-1.252	0.194
ZBTB4	57659	-0.222	-0.575	0.03	0.655	-0.868	-0.087	-0.375	-0.322	0.206	0.129	0.2195	0.163	-0.002	-0.456	-0.565	-0.994	-0.076
ZBTB40	9923	-0.639	-0.307	0.122	-0.335	-0.169	-0.414	-0.449	-0.519	-0.139	-0.576	0.0235	-0.205	0.0125	-0.345	-0.08	-0.638	0.36
ZBTB41	360023	-0.293	0.289	-0.681	-0.401	-0.053	0.159	0.155	-0.118	0.025	-0.412	-0.3275	-0.168	-0.166	-0.125	-0.855	-0.699	0.089
ZBTB43	23099	0.95	-0.6	0.303	0.107	-0.103	-0.025	-1.022	0.051	0.246	0.318	-0.174	0.585	0.3565	-0.472	-0.23	-0.072	0.397
ZBTB44	29068	-0.104	0.797	0.135	0.042	0.052	0.051	-0.032	0.245	0.02	0.421	0.2385	-0.031	-0.185	-0.087	0.4315	0.302	0.293
ZBTB45	84878	-0.685	-0.091	-0.021	-0.252	-0.803	-0.335	-1.539	-1.803	-1.22	0.112	-0.0495	-0.106	-0.6785	-0.517	-0.388	-0.721	-0.658
ZBTB46	140685	-0.025	-0.296	-0.106	-0.125	0.193	-0.061	0.268	0.899	0.167	-0.191	0.5255	-0.226	0.193	-0.073	0.316	0.198	0.267
ZBTB47	92999	-0.413	0.932	-0.049	0.157	0.341	0.055	-1.019	0.069	-0.489	0.146	-0.123	0.274	-0.295	0.135	0.031	-0.227	-0.507
ZBTB48	3104	-0.081	-0.106	-0.466	-1.312	0.159	-0.27	0.441	-0.318	0.285	-0.208	0.157	-0.495	0.1515	0.391	-0.288	-0.365	0.532
ZBTB49	166793	-0.063	0.11	0.353	0.418	0.074	-0.355	-0.09	-0.18	-0.072	-0.078	0.2435	0.037	0.1215	-0.023	0.327	0.559	0.246
ZBTB5	9925	-0.428	-0.008	-0.685	-0.523	-0.393	0.287	-1.794	-0.765	-0.026	-0.174	-1.505	-0.146	-0.05	0.478	0.1265	-0.631	-0.495
ZBTB6	10773	0.417	0.218	0.239	-0.489	-0.602	0.044	-0.187	0.239	-0.102	0.289	0.2085	0.138	0.2515	-0.117	0.2005	-0.219	0.166
ZBTB7A	51341	-2.315	-0.021	-0.874	1.781	-0.395	-2.695	-0.605	0.393	-0.398	-3.094	0.2595	-0.919	-0.694	-1.319	-0.331	-0.378	0.237
ZBTB7B	51043	0.059	0.556	-0.941	-0.807	-2.189	-0.038	-1.052	1.176	-0.69	0.063	-0.006	1.593	-0.183	0.903	-0.968	0.357	-0.543
ZBTB7C	201501	-0.818	0.342	-0.03	-0.597	-0.656	-0.206	-0.595	-0.686	-0.78	0.291	-0.1065	-0.149	-0.0835	-0.544	0.1235	-1.313	0.111
ZBTB8A	653121	-0.771	-0.323	-0.278	-0.81	0.018	-0.371	-1.9	-0.699	-0.951	-0.383	-0.126	-0.366	-0.3065	0.546	-0.7645	-0.995	-0.325
ZBTB8B	728116	-0.636	-0.103	-0.074	-0.447	0.153	-0.244	-0.328	0.023	-0.192	-0.574	0.2045	-0.309	-0.267	-0.082	0.0595	-0.118	-0.072
ZBTB8OS	339487	-2.754	-2.791	-2.601	-2.204	-3.649	-3.089	-0.686	-3.892	-4.049	-2.396	-3.205	-1.908	-2.462	-2.721	-2.381	-2.924	-4.447
ZBTB9	221504	-0.188	1.106	-0.605	0.587	0.071	-0.202	-1.726	-0.129	-0.081	0.013	-0.546	0.353	-0.0065	-0.585	0.201	-0.145	-0.243
ZC2HC1A	51101	0.457	0.019	0.032	-0.186	-0.519	-0.006	0.152	0.334	-0.335	-0.195	0.2705	0.239	-0.033	-0.187	-0.197	-0.046	-0.073
ZC2HC1B	153918	0.985	-0.331	0.428	1.67	0.535	0.442	0.451	0.741	-0.309	0.182	0.74	0.582	0.5385	0.415	0.403	0.66	0.373
ZC2HC1C	79696	-0.376	0.798	0.279	0.339	0.136	-0.092	0.495	-0.341	-0.057	0.108	0.529	-0.139	-0.2005	-0.057	-0.0205	0.277	0.199
ZC3H10	84872	-0.745	-1.111	-1.143	-1.035	0.149	0.02	-0.671	-0.239	-0.921	-1.436	-0.4715	-1.654	-0.1025	-0.361	-0.0355	-1.533	0.052
ZC3H11A	9877	-0.712	-0.566	-0.524	-0.084	-0.978	-0.267	0.067	-0.821	-0.588	-0.823	-0.2635	0.198	-0.3795	-0.026	-1.0855	-0.542	-0.291
ZC3H12A	80149	-0.368	0.624	0.309	0.149	0.741	-0.147	-0.824	-0.216	-0.098	0.36	-0.2785	-0.067	-0.2025	-0.335	0.3655	0.975	0.873
ZC3H12B	340554	0.227	0.482	-0.81	-0.099	-0.207	-0.074	-0.432	0.149	0.235	0.088	-0.117	-0.088	-0.257	-0.511	-0.1665	-0.117	-0.115
ZC3H12C	85463	-1.001	-0.025	0.421	0.29	0.182	-0.551	-3.003	-0.596	-0.495	-0.236	-1.462	-0.185	-0.082	0.055	0.1395	-0.344	0.072
ZC3H12D	340152	0.579	0.803	0.281	0.19	-0.469	-0.113	-0.81	0.463	-0.178	-0.444	0.376	0.322	0.0985	-0.119	-0.084	-0.139	-0.267
ZC3H13	23091	-1.562	-2.315	-1.182	-1.2	-2.135	-0.938	-0.935	-0.987	-0.732	-1.267	-1.494	-1.139	-2.215	-0.912	-1.0365	-2.117	-1.153
ZC3H14	79882	-0.9	0.882	-0.303	-0.217	-0.196	-0.044	0.487	-0.345	-0.276	-1.485	-0.9165	0.431	-0.343	-0.068	-0.698	-0.573	-0.033
ZC3H15	55854	-0.25	-0.995	-0.79	-0.961	-0.496	-1.703	-1.852	-0.217	-0.54	-0.171	-0.0315	-0.297	-0.718	-0.382	0.1785	-0.823	-0.057
ZC3H18	124245	-0.654	0.159	-1.09	-1.059	-1.183	-1.936	-1.047	-0.942	-0.932	-2.089	-1.1635	-0.535	-2.1175	-1.215	-0.6695	-1.919	-0.517
ZC3H3	23144	-0.539	-1.032	-1.686	-0.509	-0.454	-1.407	-3.712	0.003	-2.099	-0.09	-0.48	-0.582	-0.158	-1.677	-1.098	0.432	0.086
ZC3H4	23211	-1.379	-0.957	-1.296	-0.008	-2.017	-0.914	-0.752	-0.567	-0.716	-1.366	-0.6585	-2.554	-2.4955	0.287	-2.121	-1.449	-0.249
ZC3H6	376940	-0.236	-0.32	-0.042	-0.361	0.049	-0.062	0.092	0.46	-0.24	-0.367	0.358	0.085	-0.343	0.072	0.2175	-0.195	0.162
ZC3H7A	29066	-0.211	0.408	-0.099	0.157	0.005	0.125	0.195	-0.46	-0.507	-0.186	-1.122	-1.002	-0.393	-0.281	-0.785	0.416	-0.461
ZC3H7B	23264	-0.295	0.364	0.297	-0.775	-0.02	0.064	-0.484	-0.356	0.018	-0.514	-0.036	-0.175	0.144	-0.014	-0.214	-1.347	-0.678
ZC3H8	84524	-1.701	-1.342	-0.886	0.15	-0.663	-0.982	0.218	0.167	-1.693	-1.041	-0.0105	-1.699	-1.1165	-2.026	-1.4995	-0.211	0.172
ZC3HAV1	56829	0.579	-0.466	0.439	-0.778	0.112	-0.405	-0.244	-0.876	-0.017	-0.715	-0.712	-0.125	0.509	-0.086	-0.0975	0.049	-0.239
ZC3HAV1L	92092	-0.58	0.147	0.091	-0.283	0	-0.09	-0.183	-0.243	0.03	-0.518	-0.619	-0.174	0.1885	-0.451	-0.1975	-0.3	-0.135
ZC3HC1	51530	0.145	0.958	-0.674	-0.091	-0.444	-0.523	0.197	-0.335	-0.339	-0.345	0.1435	-0.445	-0.6825	-0.028	-0.4015	0.293	-0.51
ZC4H2	55906	0.38	0.07	0.155	-0.115	0.112	0.157	0.365	0.451	0.097	0.34	0.1515	0.819	-0.212	0.202	0.1825	-0.665	0.082
ZCCHC10	54819	-0.011	0.31	-0.087	-0.038	-0.079	0.047	0.029	0.307	-0.698	0.044	0.093	-0.567	-0.0255	0.192	-0.0985	0.186	-0.331
ZCCHC11	23318	0.47	0.547	-0.074	0.624	-0.774	0.116	-0.403	-0.277	-0.791	-0.197	-0.3165	-0.543	-0.124	0.073	0.054	-0.429	-0.441
ZCCHC12	170261	0.262	0.156	-0.204	-0.247	-0.358	-0.279	-0.057	0.49	-0.169	-0.183	0.2975	0.011	-0.3785	-0.54	-0.007	0.233	0.427
ZCCHC13	389874	0.359	1.894	0.281	-0.319	0.74	0.246	0.136	0.134	0.05	0.796	0.4735	0.699	0.313	0.506	0.032	0.475	0.476
ZCCHC14	23174	-0.242	0.095	-0.199	0.837	0.419	0.091	0.101	-0.165	-0.329	-0.091	0.126	-0.028	0.349	-0.422	-0.388	0.221	-0.473
ZCCHC17	51538	-0.123	0.231	-0.353	-0.945	0.409	0.261	-1.022	0.461	0.269	0.67	-0.2665	0.188	-0.1335	-0.053	0.12	-0.171	-0.097
ZCCHC18	644353	0.199	0.278	-0.218	0.578	0.449	-0.05	0.186	0.033	0.101	0.176	-0.014	0.382	0.071	0.34	0.409	0.521	-0.176
ZCCHC2	54877	-0.828	0.642	-0.239	0.265	-0.137	-0.131	-1.328	-0.355	-1.105	0.359	0.6105	-0.633	-0.548	-1.587	-0.5515	-0.556	0.114
ZCCHC24	219654	-0.665	-0.146	0.137	0.269	-0.049	0.046	-0.287	0.339	0.265	-0.433	0.1855	0.082	0.3905	0.024	0.271	0.178	0.097
ZCCHC3	85364	-0.873	0.447	-0.742	-0.073	-0.196	-0.362	-0.128	-1.072	0.064	-0.273	-0.596	0.065	-0.3	-0.062	0.0675	-0.039	-0.53
ZCCHC4	29063	-0.239	-0.272	-0.533	0.35	0.19	0.205	-0.03	-0.719	0.125	-0.863	-0.1635	0.384	-0.1555	0.505	0.171	-0.188	0.218
ZCCHC6	79670	-0.543	0.945	-0.611	0.492	0.475	-0.033	0.691	-0.222	-0.239	-0.155	-0.58	0.45	-0.4705	-0.018	-0.236	0.323	-0.582
ZCCHC7	84186	-0.352	-1.05	-0.14	-0.031	0.132	-0.287	0.07	0.001	-0.048	-0.061	-0.0045	-0.04	-0.069	-0.392	0.015	0.1	-1.32
ZCCHC8	55596	-0.664	-0.993	-0.478	-0.369	-0.914	-0.662	-1.355	-0.815	-0.343	-1.332	-1	0.041	-0.2495	-0.184	-0.382	-1.106	-1.579
ZCCHC9	84240	-1.832	-1.989	-2.776	-1.105	-2.095	-1.906	-0.395	-2.524	-2.311	-1.862	-1.3235	-2.018	-3.325	-1.065	-1.914	-2.555	-1.878
ZCRB1	85437	-1.7	-2.656	-3.126	-2.17	-1.11	-2.998	-0.902	-2.786	-2.709	-2.558	-2.099	-0.523	-0.7805	-1.825	-1.3125	-3.129	-2.012
ZCWPW1	55063	0.433	0.028	0.013	0.418	0.266	-0.177	-0.827	-1.545	-0.225	-0.848	-0.058	0.378	0.1595	-0.522	0.4635	-0.928	-0.783
ZCWPW2	152098	-0.205	-0.064	-0.692	-0.641	-0.545	-0.675	-1.751	-1.254	-1.803	-0.532	-0.608	-1.03	0.1845	-0.265	-0.573	-0.872	0.338
ZDBF2	57683	0.346	0.973	0.146	0.9	0.008	-0.541	-0.034	-0.13	0.127	0.366	0.2835	-0.137	0.057	-0.983	-0.107	0.467	-0.678
ZDHHC1	29800	-0.367	-0.128	-0.45	-0.084	-0.494	-0.177	-0.137	-0.469	-0.488	0.034	0.066	-0.516	-0.481	-0.532	-0.407	0.247	-0.528
ZDHHC11	79844	0.018	-0.135	-0.229	-0.303	-0.189	-1.194	-2.906	-0.393	-0.183	-0.987	0.6655	-1.514	-3.363	-0.02	0.3325	-0.44	0.154
ZDHHC12	84885	0.185	-0.002	-0.469	-0.511	-0.175	-0.311	-0.427	-0.509	-0.299	0.141	0.1205	0	0.137	-0.373	0.316	-0.82	-1.086
ZDHHC13	54503	1.195	0.296	0.772	1.42	0.921	0.395	0.422	1.29	0.569	1.397	1.015	0.596	0.662	0.475	0.7075	1.203	1.063
ZDHHC14	79683	-0.152	0.331	-0.024	-0.975	-0.001	0.053	-1.14	-1.246	-0.379	-0.358	-0.759	-0.421	-0.724	-1.008	-0.0375	-0.171	-0.016
ZDHHC15	158866	0.115	-0.172	-0.913	0.035	-0.181	-0.144	0.056	-0.116	0.215	-0.097	0.019	0.035	-0.256	0.499	-0.2005	-0.5	-0.186
ZDHHC16	84287	-0.486	-0.234	-0.542	-0.581	-0.129	-0.283	-1.177	-1.362	-0.349	-0.354	-0.0205	0.001	0.109	-0.231	-0.218	-0.646	-0.091
ZDHHC17	23390	-0.203	1.035	-0.095	0.13	0.353	-0.035	0.179	-0.183	0.04	-0.718	-0.3585	-0.074	-0.4465	0.609	0.2445	-0.199	0.219
ZDHHC18	84243	-0.147	-0.193	-0.323	0.571	0.116	-0.152	0.554	0.157	0	-0.124	-0.635	-0.53	0.4685	0.193	-0.097	-0.683	0.418
ZDHHC19	131540	-0.559	0.044	-0.518	-0.94	-0.13	-0.29	-0.957	-0.367	-0.726	0.266	-0.161	-0.324	-0.577	-0.157	0.2195	0.293	-0.636
ZDHHC2	51201	0.496	0.095	-0.117	0.761	0.206	0.258	0.048	0.061	0.081	0.524	-0.1335	0.191	-0.0085	-0.609	0.299	0.429	-0.065
ZDHHC20	253832	0.138	-0.034	0.575	0.207	0.222	-0.164	0.113	0.233	-0.063	-0.275	0.064	-0.645	0.086	-0.381	0.1295	0.2	0.226
ZDHHC21	340481	0.592	1.697	0.213	0.623	0.4	0.173	0.15	0.229	0.024	0.684	-0.376	0.519	0.1015	-0.163	0.421	0.714	0.619
ZDHHC22	283576	-0.194	0.607	-0.213	0.137	0.233	-0.067	-0.05	-0.067	-0.058	-0.242	-0.2445	0.387	-0.002	0.161	0.1955	-0.113	0.477
ZDHHC23	254887	-0.11	0.096	-0.511	-1.464	-0.139	-0.617	-0.334	-2.273	-0.347	0.029	-1.233	-1.234	0.3615	-0.465	-0.605	-1.208	-1.562
ZDHHC24	254359	-0.256	0.103	0.205	-2.185	-0.454	0.161	-0.426	-1.062	-0.096	-0.484	-0.2715	-0.494	0.3815	-0.276	-0.268	-0.34	-0.415
ZDHHC3	51304	-0.451	-0.307	-1.118	0.991	0.262	0.067	0.332	0.055	-0.158	-0.354	0.527	0.128	-0.298	-0.115	-0.3075	-0.037	-0.67
ZDHHC4	55146	0.667	0.227	-0.112	0.263	-0.107	0.262	0.049	0.073	0.061	0.973	0.2005	0.218	0.2525	0.371	0.4695	0.201	0
ZDHHC5	25921	0.454	-0.561	0.035	-0.844	0.188	-0.191	-0.696	-0.561	0.047	-0.481	-0.1615	0.517	-0.5395	0.202	-0.14	-0.544	-0.182
ZDHHC6	64429	0.181	0.128	-0.178	0.229	0.69	0.282	-0.477	-0.439	0.08	0.103	0.5935	1.252	0.22	0.426	0.403	-0.866	0.335
ZDHHC7	55625	-0.83	-0.478	-0.213	0.524	-0.15	-0.476	-0.158	0.14	-0.927	-0.51	-0.2105	-0.723	-0.137	-0.279	-0.437	-1.745	-0.759
ZDHHC8	29801	-0.637	1.426	-0.043	-0.346	0.415	0.079	-0.26	0.493	0.038	-0.914	0.0565	-0.064	-0.4005	-0.791	-0.1995	-0.356	-0.539
ZDHHC9	51114	0.618	-0.13	-0.371	0.402	0.263	0	-0.13	0.484	0.329	-0.263	0.137	0.822	0.104	-0.956	0.407	-0.021	0.914
ZEB1	6935	-1.717	-0.26	-0.412	-1.026	-1.37	-0.568	-1.588	-1.481	-1.138	-0.312	-0.4465	0.267	-0.15	-2.305	-0.1585	-1.796	0.068
ZEB2	9839	-0.015	0.31	-0.016	0.92	0.201	-0.324	0.097	-0.505	-0.174	-0.609	0.183	0.299	0.2235	0.027	-0.165	0.032	0.603
ZER1	10444	0.13	0.127	-0.578	-0.324	-0.402	-0.41	-0.697	0.392	-1.052	-0.589	-0.2805	0.34	0.029	-0.81	-0.234	0.36	-0.109
ZFAND1	79752	-0.427	0.941	-0.507	0.333	-0.243	-0.375	-0.891	-0.007	-0.113	0.33	-0.598	-0.086	0.1315	-0.724	-0.511	-0.465	-0.155
ZFAND2A	90637	0.197	0.323	0.204	-0.195	0.267	0.27	-0.988	0.019	0.181	0.417	0.5135	-0.448	0.2245	0.275	0.474	-0.032	0.28
ZFAND2B	130617	0.182	0.013	-0.429	0.241	0.227	0.242	-0.616	0.351	0.473	0.015	0.0745	0.439	0.238	0.082	0.0595	0.695	0.05
ZFAND3	60685	-0.728	-0.16	0.004	0.548	0.315	0.066	-0.295	0.251	0.069	-0.013	0.006	-0.363	-0.0785	0.312	-0.005	0.553	0.103
ZFAND4	93550	-0.362	-0.449	-0.329	-0.022	-0.02	0.02	-0.967	0.003	-0.465	0.406	0.053	-0.047	0.017	0.107	-0.307	0.003	0.395
ZFAND5	7763	-0.815	-0.321	-0.544	-0.34	-0.15	-0.198	-0.777	-0.224	-0.198	-1.304	0.059	-0.346	-0.322	-0.49	0.19	-0.261	-0.254
ZFAND6	54469	-0.503	0.965	-0.109	0.949	-0.271	0.383	-0.233	-0.882	-1.061	0.532	-0.0585	0.077	-0.11	-0.737	-0.2435	0.345	-0.821
ZFAT	57623	-1.063	-0.795	-1.439	0.233	0.308	-1.333	-1.048	-0.731	-0.748	-0.438	-0.553	-0.481	-0.874	-0.619	-1.2385	-1.966	-0.245
ZFC3H1	196441	-1.384	-1.745	-1.31	-0.964	-1.611	-0.64	-0.691	-2.724	-1.156	-1.934	-0.7885	-1.175	-0.91	-0.737	-0.37	-1.365	-0.794
ZFHX2	85446	-0.323	-0.035	0.206	-0.312	-0.578	0.021	0.359	0.175	0.202	-0.437	-0.295	-0.144	-0.0815	-0.603	0.0965	0.139	-0.349
ZFHX3	463	-0.155	1.049	0.39	-0.158	-0.75	-0.315	0.074	-0.433	0.311	0.315	-0.2255	-0.371	-0.1765	0.473	-0.656	-0.99	0.853
ZFHX4	79776	-0.917	-0.606	0.166	-0.128	-0.101	-0.608	-0.798	-1.101	-0.482	-0.592	-0.2665	-0.206	0.08	-0.618	-0.64	-1.576	0.324
ZFP1	162239	0.158	0.316	0.017	-0.136	0.172	-0.054	0.177	0.453	0.13	-0.007	-0.1175	0.18	-0.0485	-0.277	-0.216	0.631	-0.016
ZFP14	57677	0.305	0.082	0.385	0.466	0.517	0.288	-0.052	0.311	0.254	0.373	0.273	0.106	0.0005	0.099	0.228	0.295	0.472
ZFP2	80108	-0.271	0.039	0.454	0.805	-0.016	0.283	0.955	0.26	0.052	0.247	0.532	-0.354	0.1205	-0.219	0.0855	-0.201	0.597
ZFP28	140612	0.113	0.4	0.471	0.66	0.218	0.222	0.108	-0.003	-0.457	0.026	0.4975	0.28	0.446	-0.072	0.031	-0.083	-0.028
ZFP3	124961	1.021	0.434	0.226	0.102	-0.43	0.377	0.513	0.354	-0.125	0.154	0.8785	0.045	0.2095	-0.044	0.03	-0.071	-0.143
ZFP30	22835	0.07	0.578	-0.428	0.439	0.215	-0.207	-0.871	0.209	-0.312	0.505	-0.2495	-0.301	-0.103	-0.466	-0.1795	-0.973	0.058
ZFP36	7538	0.465	-1.319	-0.296	0.291	-0.708	-0.242	-2.185	-0.656	-0.039	-0.644	-1.832	-0.084	-0.0985	-0.976	-0.479	-0.588	-1.019
ZFP36L1	677	-0.158	-0.012	-0.024	-0.642	0.325	-0.528	-0.435	-0.145	0.192	0.166	0.069	1.22	-0.5675	0.441	-0.3195	0.821	-0.402
ZFP36L2	678	-1.881	-1.521	0.201	-2.64	-0.785	-2.487	0.503	0.035	-0.47	-0.966	-2.576	1.598	-3.261	0.662	-0.188	0.105	-4.095
ZFP37	7539	0.001	-0.021	-0.226	-0.217	0.082	0.108	0.176	0.534	0.24	-0.224	0.631	0.124	0.1695	-0.023	0.228	-0.816	0.543
ZFP41	286128	0.453	0.136	0.066	0.318	0.43	-0.158	-0.197	0.539	-0.049	-0.341	0.1485	-0.162	-0.0015	-0.101	-0.091	-1.418	-1.186
ZFP42	132625	0.681	0.308	0.228	-0.038	0.139	0.346	0.246	0.439	0.454	0.817	0.6895	0.779	0.1585	0.041	0.525	0.588	0.524
ZFP57	346171	0.286	0.523	0.301	-0.228	0.101	0.217	-0.48	0.328	0.413	0.232	0.0275	0.234	0.24	-0.118	0.0335	0.323	-0.489
ZFP62	643836	0.072	0.136	0.658	0.072	0.271	0.192	-0.244	0.273	0.049	-0.201	0.5935	0.098	0.2855	0.576	0.095	0.027	0.309
ZFP64	55734	0.221	-0.825	-0.507	0.702	-0.256	-0.01	-0.177	-0.243	-0.006	0.33	-0.205	-0.162	-0.304	-0.145	-0.82	-0.003	-0.343
ZFP69	339559	-0.244	-0.409	-0.552	-0.685	-0.023	-0.581	-1.196	-0.442	-0.082	-0.905	-0.731	0.025	-0.2045	-0.211	-1.2555	0.077	0.032
ZFP69B	65243	-0.14	0.745	0.111	-0.349	-0.067	0.168	0.058	0.479	-0.47	-0.162	0.622	-0.037	-0.155	-0.295	-0.0325	-0.473	-0.287
ZFP82	284406	-0.475	0.258	-0.169	0.103	-0.214	0.122	-1.363	0.59	0.106	-0.037	-0.9145	0.225	0.2185	-0.492	0.1175	0.172	0.431
ZFP91	80829	0.22	0.206	-0.041	-0.616	0.506	-0.176	-0.073	0.252	0.132	-0.718	0.794	0.16	0.494	0.417	-0.1325	-0.122	0.062
ZFP92	139735	0.434	0.293	-0.042	-0.22	0.451	0.276	-0.095	0.756	0.046	0.272	0.3315	-0.05	-0.071	0.16	-0.003	0.094	-0.103
ZFPL1	7542	-0.086	-0.454	0.106	-0.504	-0.218	-0.102	-1.808	-0.032	0.074	-0.011	-0.3045	0.269	-0.38	-0.115	0.115	-0.587	0.307
ZFPM1	161882	-0.918	-0.042	-0.63	-0.425	-0.811	-0.642	-0.323	-0.591	-1.296	-0.192	-0.064	-0.763	-0.288	-1.82	-1.032	-1.087	-0.35
ZFPM2	23414	0.361	0.146	0.209	0.304	-0.133	0.12	-0.218	0.232	-0.031	0.173	0.195	0.126	-0.1715	-0.242	0.224	0.53	0.352
ZFR	51663	-0.564	-1.441	-1.344	-0.081	-0.241	-0.076	-0.027	-0.691	-0.673	-0.092	-1.45	-0.695	-0.416	0.283	-0.482	-0.746	-0.982
ZFR2	23217	-0.282	0.576	-0.098	-0.627	-0.399	-0.216	-1.729	-0.402	-0.715	-0.759	-0.5215	-0.102	0.0375	0.008	-0.1505	0.324	-0.15
ZFX	7543	-0.894	-0.683	-0.5	0.043	-0.128	-0.242	0.42	-0.45	0.18	-0.347	-0.486	0.532	-0.8735	-0.911	-0.3535	-0.269	-0.437
ZFY	7544	0.909	0.114	0.1	-0.611	0.444	0.551	-0.274	0.358	-0.142	1.9	0.93	0.17	0.0945	-0.031	0.8815	-0.307	0.482
ZFYVE1	53349	1.616	0.219	-0.128	-0.435	1.226	-0.831	-1.005	-0.839	-0.866	0.905	-0.395	-0.052	-2.012	-1.304	-0.3325	-0.532	-2.914
ZFYVE16	9765	-1.177	-0.116	-0.657	-1.221	-0.183	-0.367	-0.361	-0.634	-0.02	0.053	-0.2725	0.42	-0.933	-1.848	-0.7735	-0.666	-1.569
ZFYVE19	84936	0.274	-0.268	-0.409	0.077	0.195	-0.693	-0.27	-0.175	-0.483	-0.204	-0.252	-0.269	-0.1765	-0.669	-0.3055	-0.407	-0.372
ZFYVE21	79038	-0.098	0.428	0.435	0.143	0.171	0.031	0.835	-0.549	-0.067	0.338	0.28	0.155	-0.3995	-0.18	-0.3415	-0.832	-0.368
ZFYVE26	23503	-1.542	0.759	0.322	-0.722	-0.488	-0.661	-0.233	-0.925	-0.074	-0.629	-0.5215	-0.249	0.621	0.674	-1.5565	-0.469	0.703
ZFYVE27	118813	-0.28	-0.511	-0.349	0.337	-0.771	-0.116	-0.385	-0.394	-0.077	-0.563	-0.2245	-0.195	-0.4475	-0.559	-0.577	-0.014	0.202
ZFYVE28	57732	0.545	0.841	0.04	0.166	0.095	-0.648	-0.842	-0.309	-0.082	-0.282	-0.1065	-0.046	0.3695	-0.33	0.182	0.177	0.017
ZFYVE9	9372	-0.709	-0.165	-0.274	0.612	0.047	-0.262	-0.052	0.197	-0.529	0.761	-1.5005	-0.509	-0.343	-0.064	-0.8025	-0.921	0.514
ZG16	653808	-0.067	1.096	-0.645	-0.256	-0.431	0.026	-0.075	0.023	-0.223	-0.369	-0.512	-0.283	-0.31	-0.444	-0.3935	-0.218	-0.277
ZG16B	124220	0.091	0.225	-0.556	0.347	-1.03	-0.103	-1.049	-0.029	-0.211	0.04	-0.1905	-0.351	-0.109	0.187	-0.475	-0.161	0.181
ZGLP1	100125288	-0.49	0.05	-0.175	-0.052	-0.121	-0.24	-0.147	0.38	-0.08	-1.312	0.009	-0.517	-0.376	-0.149	-0.3525	0.328	0.456
ZGPAT	84619	-0.356	-0.123	0.181	-0.063	0.202	-0.02	-0.13	-0.169	0.054	0.151	0.0265	-0.227	0.1205	-0.267	0.0995	-0.387	0.622
ZGRF1	55345	-0.274	-0.253	-0.477	0.303	-0.368	-0.287	-0.134	-0.494	-0.905	-0.533	-0.537	0.018	0.0475	0	-0.0815	-0.668	-0.234
ZHX1	11244	-0.16	-0.445	-0.225	0.009	-0.043	-0.167	-0.289	-0.206	-0.189	-0.156	-0.1735	-0.373	-0.3695	-0.721	-0.224	-0.741	-0.961
ZHX1-C8orf76	100533106	0.677	-0.154	0.38	0.423	0.174	0.294	0.348	0.05	0.112	0.056	0.181	-0.014	0.167	0.256	0.1675	-0.672	0.141
ZHX2	22882	-0.206	-0.377	0.202	0.1	-0.521	0.037	-0.89	0.15	-1.18	-0.611	0.067	-0.077	0.0625	-0.814	-0.217	0.05	-0.034
ZHX3	23051	-0.473	-0.165	0.459	-1.799	-0.342	-0.12	-1.156	0.069	-0.45	-0.106	-0.9785	-0.133	-0.0975	-0.679	-0.9645	0	-0.891
ZIC1	7545	0.381	-0.866	-0.098	-0.359	0.511	0.099	-0.533	0.483	0.117	-0.694	-0.126	-0.59	0.163	0.075	0.282	0.978	0.455
ZIC2	7546	-0.345	0.043	-0.234	-0.605	0.123	-0.252	-1.41	-0.232	-0.014	-0.057	-0.4915	-0.161	-0.47	-0.348	-0.1565	-1.119	0.071
ZIC3	7547	0.497	-0.336	0.182	-0.237	0.238	0.235	0.014	0.05	-0.01	-0.1	0.482	0.185	0.176	0.44	0.113	0.403	0.154
ZIC4	84107	-0.005	0.386	-0.072	-0.652	-0.136	-0.374	-2.143	0.247	-0.403	-1.097	-1.141	-0.226	-0.0225	-1.54	-0.596	0.633	-0.094
ZIC5	85416	0.741	-0.264	-0.063	-0.192	0.203	0.099	0.371	0.006	0.271	0.688	-0.1905	-0.069	-0.0295	0.159	0.4565	0.551	-0.281
ZIK1	284307	0.085	0.51	-0.31	0.405	0.147	0.068	-0.427	-0.355	-0.113	-0.182	0.194	0.126	0.6555	-0.082	0.3495	0.426	0.571
ZIM2	23619	0.065	0.203	-0.46	0.422	0.181	-0.624	0.13	0.92	-0.266	-0.032	0.22	-0.126	-0.1535	-0.43	-0.318	0.9	0.789
ZIM3	114026	-0.254	0.261	0.226	-0.238	-0.023	0.211	0.219	-0.055	0.208	-0.019	0.1025	0.293	0.0145	0.087	0.0985	-0.492	0.182
ZKSCAN1	7586	-0.1	-0.085	0.255	-0.035	0.047	-0.467	-0.003	0.401	-0.075	-0.492	0.4785	0.46	0.055	-0.151	0.027	0.069	0.776
ZKSCAN2	342357	-0.418	-0.375	-0.462	-0.104	-0.409	-0.131	-0.07	-0.825	-0.495	-0.314	-0.058	-0.221	-0.2575	0.239	-0.3555	-0.842	-0.392
ZKSCAN3	80317	0.061	1.214	0.319	0.398	-0.042	-0.392	-0.32	0.479	0.006	-0.133	-0.1565	0.26	0.1765	0.291	0.274	0.469	0.496
ZKSCAN4	387032	-0.349	0.469	-0.234	0.419	0.71	0.002	0.66	-0.369	-0.084	-0.843	0.398	-0.296	-0.151	-1.451	0.716	0.839	-1.191
ZKSCAN5	23660	0.013	-0.265	0.104	-0.382	0.151	-0.4	-1.015	-0.238	-0.353	-0.606	-0.2435	-0.208	-0.012	-0.54	-0.3915	-0.861	0.479
ZKSCAN7	55888	0.289	-0.107	0.229	-0.082	0.474	-0.024	-0.18	0.086	-0.192	0.073	0.2475	0.251	0.1675	0.138	0.1215	0.456	0.374
ZKSCAN8	7745	0.039	0.878	-0.307	1.251	-0.408	0.04	-0.083	0.408	-1.041	-0.037	-0.497	0.266	0.041	0.184	0.235	0.887	0.742
ZMAT1	84460	0.71	0.125	0.297	-0.091	0.296	0.032	0.148	0.017	0.479	1.346	0.747	0.586	0.415	-0.009	0.11	0.613	0.816
ZMAT2	153527	-1.548	-1.784	-1.921	-0.902	-1.197	-1.473	-1.485	-1.123	-1.058	-2.23	-1.55	-2.061	-2.0615	-1.398	-2.5655	-1.592	-1.018
ZMAT3	64393	-0.538	-0.377	-0.608	-1.279	-0.275	-0.906	-0.964	0.139	-1.03	-0.35	-0.9715	-0.187	-0.484	0.126	-0.622	-0.492	-0.454
ZMAT4	79698	0.396	-0.047	0.085	0.197	0.501	0.294	-1.163	0.266	-0.137	0.63	0.21	-0.204	-0.139	0.464	-0.145	0.622	0.211
ZMAT5	55954	-1.493	-0.606	-2.809	-0.088	-0.607	-0.994	-0.13	0.096	-0.428	-2.243	-0.543	-1.505	-1.7635	-1.642	-1.2255	-0.397	-1.21
ZMIZ1	57178	0.332	0.161	0.238	0.481	-0.007	0.311	0.252	0.645	-0.346	-0.681	0.3355	0.636	0.498	-0.305	-0.001	0.699	0.509
ZMIZ2	83637	-0.193	0.436	-0.347	0.174	0.342	0.045	-0.973	0.093	0.241	-0.1	-1.2905	-0.06	0.1465	-0.197	-0.1515	-0.046	-0.757
ZMPSTE24	10269	-0.741	-0.122	-0.053	-0.618	-0.37	-0.106	-0.134	-0.17	-0.148	-0.429	-0.0335	-0.039	0.253	-0.49	-0.1235	-0.452	-0.641
ZMYM1	79830	-0.346	0.203	-0.033	-0.119	-0.104	0.056	-0.018	0.266	-0.03	-0.544	-0.428	-0.108	0.22	-1.518	-0.4525	-0.032	-0.414
ZMYM2	7750	0.186	0.02	-0.018	0.043	0.459	-0.491	0.02	-0.666	-0.132	-0.262	-0.1715	1.101	-0.6015	0.04	-0.0575	0.229	-0.294
ZMYM3	9203	-0.353	0.964	0.75	-0.086	-0.002	0.284	0.586	-0.685	0.477	0.549	0.7735	1.111	0.285	0.523	1.248	1.397	-0.24
ZMYM4	9202	-1.295	-0.289	-0.392	-0.33	-0.212	-0.195	0.166	1.339	-0.112	-0.951	-0.3	-0.058	-0.3035	-0.279	-0.1445	0.558	-0.352
ZMYM5	9205	0.345	-0.087	-0.018	0.703	0.483	-0.079	0.331	-0.368	-0.436	0.177	0.3905	-0.331	0.31	0.041	-0.0225	-0.087	0.013
ZMYM6	9204	-1.119	0.195	-0.092	0.43	-0.517	-0.839	-0.402	-0.247	-0.099	0.087	-0.144	-0.543	-0.14	-0.193	-0.0895	-0.571	-0.519
ZMYND10	51364	0.021	-0.041	-0.186	0.053	-0.092	-0.306	-0.638	0.289	0.241	0.223	0.151	0.37	0.2365	-0.754	0.117	-0.545	-0.025
ZMYND11	10771	-0.771	-3.507	0.002	1.18	-1.192	-1.014	0.13	-2.059	-1.172	-2.028	-0.768	-1.071	0.325	-0.944	0.209	0.766	-1.409
ZMYND12	84217	-0.193	-0.282	-0.061	-0.769	-0.619	-0.148	-0.527	-0.604	0.021	0.108	-0.7495	0.038	0.128	-0.409	-0.399	-0.55	-0.182
ZMYND15	84225	-0.015	-0.779	0.047	-0.112	0.124	0.264	-0.365	0.564	0.338	0.336	-0.179	0.119	0.209	0.149	-0.097	0.414	0.082
ZMYND19	116225	0.042	-0.514	-0.439	0.175	-0.075	0.318	0.144	0.049	-0.188	-0.807	0.361	-0.424	-0.385	-0.229	-0.0775	-0.443	0.015
ZMYND8	23613	-1.799	-3.184	-1.692	-1.95	-2.993	-0.576	-1.828	-0.735	-1.464	-1.044	-1.8415	-2.72	-2.337	-0.875	-2.3045	-2.408	-1.157
ZNF10	7556	0.578	0.211	0.424	0.219	-0.133	0.17	0.39	0.004	-0.355	0.413	0.5755	0.114	0.1025	-0.18	0.0055	-0.615	0.06
ZNF100	163227	-2.895	0.535	-1.489	-2.387	-0.869	-1.308	-3.004	-0.259	-1.21	1.452	-1.15	-3.578	1.429	-0.31	-0.8625	-1.39	-0.346
ZNF101	94039	-0.235	0.311	0.465	0.588	0.1	0.161	0.235	-0.168	0.161	0.106	-0.1285	-0.061	0.054	0.238	0.2815	0.156	0.431
ZNF106	64397	-0.714	0.053	-0.192	-0.57	-0.424	-0.352	-0.278	-0.575	-0.425	-1.232	-0.286	-0.2	0.142	0.173	-0.0945	-0.096	0.18
ZNF107	51427	0.224	0.287	0.074	-0.032	-0.07	0.009	0.586	-0.101	0.169	0.254	-0.5585	0.186	0.0215	0.273	0.053	0.017	-0.077
ZNF112	7771	0.454	0.094	0.635	0.144	0.02	-0.215	0.399	0.421	-0.144	-0.094	-0.626	-0.073	-0.2165	-0.197	0.254	0.006	-0.184
ZNF114	163071	-0.807	0.416	-1.588	-0.56	0.09	-1.082	-0.674	-0.521	-0.693	-0.023	0.118	-0.061	-0.1015	0.032	-0.4035	-0.7	0.797
ZNF117	51351	0.017	-0.038	0.189	-0.292	-0.243	0.171	-0.432	0.025	-0.016	0.161	-0.181	0.225	-0.381	0.129	0.075	0.479	-0.664
ZNF12	7559	0.175	0.447	-0.113	-0.476	0.013	0.208	-0.105	0.093	-0.01	0.527	0.414	0.251	0.158	0.203	0.053	-0.009	-0.138
ZNF121	7675	0.181	0.325	0.144	0.323	0.513	0.179	0.068	0.237	-0.125	-0.821	0.358	0.542	-0.025	0.348	0.3035	1.18	0.235
ZNF124	7678	0.244	0.056	0.176	0.807	0.266	0.282	0.24	0.31	0.33	0.763	0.049	0.191	0.098	0.036	0.428	0.247	0.065
ZNF131	7690	-3.767	-2.214	-3.417	-2.651	-2.763	-2.987	-0.297	-2.429	-1.902	-1.957	-1.808	-0.97	-1.7755	-1.283	-2.264	-3.109	-4.327
ZNF132	7691	0.443	-0.464	0.178	-0.185	0.158	0.035	0.352	-0.229	-0.201	-0.041	0.0595	0.051	-0.4525	-0.523	0.1705	0.003	0.339
ZNF133	7692	0.042	0.466	0.128	0.224	-0.014	-0.138	0.124	0.35	0.003	-0.764	-0.3775	-0.01	-0.125	-0.253	0.2545	-0.153	0.155
ZNF134	7693	0.277	1.071	0.317	-0.057	0.331	0.119	-0.852	0.152	0.051	0.386	0.0215	0.074	0.0325	0.003	0.089	0.659	0.311
ZNF135	7694	0.189	0.817	0.328	-0.332	0.154	0.098	0.413	0.27	-0.283	0.07	0.423	-0.179	0.2635	0.154	0.4175	0.474	-0.383
ZNF136	7695	0.169	-0.379	0.507	-0.126	0.328	0.303	0.276	0.179	0.077	0.372	0.522	0.172	0.034	0.085	0.088	0.169	-0.194
ZNF138	7697	-2.939	-2.882	-1.259	-2.995	-1.48	-2.422	-1.419	-1.873	-1.877	-1.838	-1.0765	-3.398	-2.186	-1.616	-1.297	-1.962	-2.05
ZNF14	7561	0.195	1.031	0.034	0.931	-0.518	-0.122	-2.613	0.388	-0.219	-0.197	-0.565	0.443	0.1465	-0.33	0.0575	0.296	0.669
ZNF140	7699	0.27	-0.441	-0.016	0.556	-0.122	-0.164	-0.194	0.057	-0.549	0.261	0.619	-0.553	0.0455	-0.383	0.07	-0.326	0.49
ZNF141	7700	0.056	0.411	0.503	0.277	0.269	0.096	0.471	0.355	-0.305	0.17	-0.032	0.316	0.304	-0.126	0.165	0.187	0.239
ZNF142	7701	0.032	-0.273	-0.143	0.291	-0.377	-0.205	-1.057	-0.985	-0.167	-0.054	0.1545	-0.452	0.012	-0.243	-0.0775	-0.389	-0.032
ZNF143	7702	-1.427	-0.395	-1.225	-0.584	0.209	-0.732	-0.174	-1.006	-1.104	-2.28	-1.5505	-0.272	-0.6415	-0.629	-0.7355	-0.754	-1.621
ZNF146	7705	0.069	-0.05	0.154	-0.38	0.182	0.359	0.127	0.495	0.389	0.537	0.096	0.506	-0.008	0.117	0.32	0.387	-0.19
ZNF148	7707	-0.795	0.547	-1.085	0.459	-0.65	-0.255	-0.924	-0.526	-0.459	0.494	-0.526	-0.066	-0.4235	0.387	0.3705	-0.031	-0.002
ZNF154	7710	0.838	0.708	0.473	0.82	0.561	0.252	0.19	0.234	0.503	0.269	0.525	-0.01	0.315	-0.53	0.322	0.946	0.318
ZNF155	7711	-0.846	0.178	-0.437	0.111	-0.329	-0.494	-0.066	-0.415	-0.023	-0.48	0.1125	-0.995	-0.5355	0.24	-0.926	-0.947	-0.466
ZNF157	7712	-0.712	0.007	-0.66	-1.458	0.546	0.25	0.049	-0.115	-0.172	-1.881	-2.1435	0.193	-0.417	-0.867	-0.0855	-0.496	-0.315
ZNF16	7564	0.248	-0.118	0.022	0.108	-0.142	-0.027	0.617	0.508	0.38	0.223	0.6725	0.156	0.2995	0.203	0.3445	-0.603	0.204
ZNF160	90338	0.096	1.144	0.267	0.498	0.258	0.42	-0.082	0.483	0.433	0.818	0.4145	0.712	0.023	0.086	0.477	1.143	-0.255
ZNF165	7718	-1.142	-0.127	-0.822	-0.728	0.871	-0.022	-0.814	-0.143	-1.595	-0.986	-1.2725	-0.208	-0.11	-0.486	-1.3835	-1.545	0.291
ZNF169	169841	0.127	0.051	-0.387	-0.345	0.075	0.042	0.031	-0.338	-0.028	-0.327	0.4045	0.063	-0.3305	-1.166	-0.3995	-0.051	-0.219
ZNF17	7565	0.014	0.424	-0.242	-0.094	0.216	0.149	-0.612	0.314	-0.029	0.076	0.2395	0.216	0.4035	-0.016	-0.0145	-0.015	0.362
ZNF174	7727	0.169	-0.461	-0.627	1.025	0.205	-0.034	0.156	0.16	-0.175	-0.662	-0.572	0.118	-0.611	-0.581	-0.0745	-0.557	-0.147
ZNF175	7728	0.241	0.218	0.239	0.286	0.161	0.199	0.344	0.164	0.077	0.035	-0.1785	-0.547	0.218	0.106	0.297	0.42	0.058
ZNF177	7730	-0.131	0.228	0.162	0.137	0.068	0.277	-0.128	0.412	0.01	-0.744	0.0895	0.097	-0.118	-0.05	-0.01	0.742	-0.157
ZNF18	7566	0.144	-0.012	-0.664	-0.772	-0.093	0.099	-1.075	-0.595	-1.166	0.409	0.488	-0.091	0.098	-0.319	-0.3175	0.198	0.272
ZNF180	7733	-0.33	-0.259	-0.03	-0.436	-0.166	-0.058	0.169	0.233	-0.197	0.229	-1.2385	-0.397	-0.06	-0.237	-0.2535	0.07	0.266
ZNF181	339318	0.163	0.083	0.009	0.233	-0.014	0.021	0.351	-0.233	0.169	-0.5	0.0555	-0.369	-0.007	0.203	-0.0135	0.099	0.21
ZNF182	7569	0.226	1.493	0.043	0.62	-0.079	0.065	-0.782	0.029	-0.036	0.592	0.793	0.086	0.549	-0.586	0.2505	-0.331	-0.256
ZNF184	7738	-0.209	-0.005	0.145	0.186	0.076	0.183	-0.142	0.081	0.251	0.261	0.4015	0.134	0.292	0.057	0.253	0	0.584
ZNF185	7739	0.237	-0.347	-0.112	-0.19	-0.159	0.038	-1.684	0.005	0.205	0.103	-0.843	-0.119	-0.016	0.139	0.171	-0.516	-0.221
ZNF189	7743	0.192	-0.461	-0.602	0.22	0.226	0.196	0.57	0.322	0.42	0.4	0.429	0.47	0.2765	0.236	0.389	0.222	-0.153
ZNF19	7567	-0.165	0.629	-0.059	0.171	-0.037	0.03	-0.626	0.91	0.345	0.223	0.3235	-0.464	-0.069	-0.204	0.319	-0.795	-0.636
ZNF195	7748	0.53	-0.047	0.15	0.424	0.516	0.236	-0.082	-0.005	0.111	0.335	0.7315	0.249	-0.179	0.196	0.3905	-0.116	0.177
ZNF197	10168	0.223	-0.013	0.309	-0.161	-0.536	0.06	-0.096	-0.199	-0.084	-0.04	0.391	0.39	-0.0935	-0.136	0.296	-0.449	-0.154
ZNF2	7549	0.059	-0.091	-0.144	0.463	0.179	0.003	0.619	0.099	-0.423	0.062	0.4135	0.245	0.505	0.149	0.191	0.355	-0.066
ZNF20	7568	0.365	1.213	-0.092	-0.176	-0.465	0.03	-1.974	0.342	0.364	0.297	0.604	-0.183	-0.1885	-0.602	-0.488	-0.217	0.346
ZNF200	7752	-0.401	0.201	0.279	0.377	0.095	0.073	-0.3	0.128	-0.245	0.836	0.079	0.135	0.2525	-0.019	-0.3005	-0.182	-0.06
ZNF202	7753	-0.676	0.251	-0.349	0.023	-0.079	0.313	-1.89	0.819	-0.399	-0.05	0.187	-0.129	0.206	-0.233	-0.024	0.495	-0.46
ZNF205	7755	-0.392	-0.024	-0.256	0.749	-0.448	-0.157	-0.299	-0.002	-0.182	-0.136	0.0205	-0.114	-0.045	-0.209	0.0205	-0.838	-0.142
ZNF207	7756	-2.395	-1.667	-1.831	-1.319	-1.221	-1.182	-0.452	-0.867	-1	-2.122	-0.7575	-2.839	-1.5885	-1.652	-2.355	-1.195	-0.787
ZNF208	7757	-0.66	-0.276	-0.41	-0.237	-0.579	-0.566	-0.512	0.054	-0.797	-0.436	-0.6405	-0.931	-0.2675	-0.534	-0.044	0.477	-0.189
ZNF211	10520	-0.436	0.254	-0.337	-0.537	-0.022	-0.041	-0.246	-0.001	-0.302	-0.293	0.0815	0.038	0.099	-0.283	-0.251	-0.329	-0.054
ZNF212	7988	-0.852	0.424	-0.732	-0.229	-0.504	-0.973	-0.103	-1.146	-1.028	-2.234	-0.88	-0.471	-0.1615	-1.513	-0.427	-1.3	-1.027
ZNF213	7760	-0.069	-0.204	-0.365	-0.181	0.55	0.294	0.01	0.629	-0.886	0.018	-0.48	-0.102	0.587	0.037	0.1165	-0.333	0.67
ZNF214	7761	0.549	0.046	0.066	0.806	0.389	0.662	0.051	0.474	0.48	1.065	0.995	0.525	0.4855	0.255	0.241	0.286	0.327
ZNF215	7762	0.057	0.318	-0.151	0.406	0.146	0.049	0.053	0.067	0.066	-0.165	0.2695	0.053	0.1735	0.201	-0.077	0.349	0.107
ZNF217	7764	-2.174	-6.205	-2.014	-1.633	-3.725	-2.367	-1.58	-1.461	-0.572	0.159	-3.013	-3.146	-0.179	-0.14	-1.3875	-3.571	-1.444
ZNF219	51222	-0.863	-0.425	0.217	-0.08	-0.231	-0.669	-1.411	-0.827	-1.072	-0.277	0.4605	-0.298	-0.0095	-0.581	0.0955	-0.688	-0.83
ZNF22	7570	-0.778	-0.244	-0.281	-0.858	-0.232	-0.47	0.103	-0.28	-0.604	0.725	-1.0725	0.238	0.1205	-0.182	-0.562	-1.269	-0.225
ZNF221	7638	-0.133	0.556	-0.177	-0.028	0.104	0.044	0.229	-0.262	0.031	-0.252	0.053	-0.374	-0.0445	-0.464	0.3035	-0.398	0.498
ZNF222	7673	-0.848	-0.316	-0.427	0.154	-0.155	-0.196	-0.241	0.092	-1.395	-0.723	-0.6805	-1.22	-0.0535	-0.488	-0.6085	0.289	0.611
ZNF223	7766	-1.14	-0.594	-0.186	0.706	0.222	-0.297	-1.005	-0.189	-0.87	-0.054	-1.269	-0.866	-0.1205	-0.766	0.0175	0.327	-0.203
ZNF224	7767	-0.152	-0.078	-0.033	0.179	0.266	-0.125	0.34	0.127	0.18	-0.517	-0.292	-0.345	0.247	-0.342	-0.222	-0.666	0.089
ZNF225	7768	-0.079	-0.551	0.004	-0.442	-0.002	-0.343	-0.279	-0.089	0.04	-0.854	-0.2825	-0.349	-0.2255	-0.061	0.044	-0.324	-0.447
ZNF226	7769	-0.09	0.039	0.202	0.64	-0.034	-0.028	0.081	0.414	-0.659	0.019	-0.7615	0.327	0.5015	0.458	0.282	0.257	0.827
ZNF227	7770	0.429	-0.063	0.056	-0.02	0.184	0.239	0.411	0.314	-0.084	0.372	-1.514	-0.373	0.0265	0.23	0.128	0.1	-0.01
ZNF229	7772	0.142	-0.64	-0.756	0.641	0.112	-0.051	-0.086	0.328	-0.397	-0.729	-0.3305	-0.643	0.0265	-0.709	-0.02	-0.25	0.78
ZNF23	7571	0.904	0.039	-0.158	0.142	0.241	0.212	0.041	-0.589	0.018	-0.005	0.362	-0.016	0.0625	-0.518	0.2265	-0.032	0.492
ZNF230	7773	-0.297	-0.147	0.516	-0.699	0.285	0.138	0.056	0.827	-0.109	-0.699	-0.5885	-0.339	-0.152	-0.321	0.098	-0.511	-0.461
ZNF232	7775	0.29	-0.564	-0.32	-0.167	-0.19	-0.027	-0.741	-0.282	-0.197	0.721	-0.4735	0.051	0.0065	-0.248	-0.2025	-0.782	-0.143
ZNF233	353355	-0.051	0.801	0.096	0.198	0.09	0.232	0.081	0.563	-0.142	0.32	0.3715	-0.334	0.1975	-0.06	0.457	0.684	0.269
ZNF234	10780	-0.481	-0.925	-0.234	-0.5	0.239	-0.203	0.491	-0.571	-0.708	-0.17	-0.807	-0.176	-0.3485	-0.276	-0.2085	-1.334	-0.647
ZNF235	9310	-0.247	0.063	0.03	-0.146	0.503	-0.118	0.024	-0.468	-0.034	-0.156	-0.457	-0.123	0.0265	-0.29	-0.115	0.659	0.46
ZNF236	7776	-1.695	0.808	-0.92	-0.354	-0.545	-0.394	-0.395	-0.952	-0.409	-0.453	-1.557	-1.137	-1.494	-1.152	-0.6015	-0.557	-1.991
ZNF239	8187	-0.513	0.677	0.196	0.675	0.577	-0.217	0.431	0.454	-0.331	0.622	0.491	1.018	0.2985	-0.257	0.05	0.093	0.643
ZNF24	7572	-0.023	-0.231	0.252	-0.34	0.102	0.125	-0.309	0.927	0.287	0.838	0.6555	-0.351	0.241	0.01	0.065	-0.616	-0.207
ZNF248	57209	-0.205	-0.484	0.221	0.347	0.171	-0.217	0.221	0.238	0.19	-0.086	0.367	0.179	0.5185	0.234	0.237	0.697	0.279
ZNF25	219749	-0.868	-0.22	-0.166	0.571	-0.469	-1.135	-0.062	-0.597	-0.343	-1.236	-0.9985	-0.682	0.0805	-0.031	-0.782	-0.156	1.041
ZNF250	58500	-0.246	-1.181	0.158	-0.293	0.606	-0.492	-0.283	0.386	-0.219	0.309	0.178	-0.443	0.0825	0.23	0.2045	-0.57	-0.284
ZNF251	90987	-0.799	-0.334	-0.17	-0.428	-0.002	-0.652	-1.238	0.222	0.004	0.365	-0.1855	0.183	-0.315	-0.325	-0.179	-1.238	-0.137
ZNF253	56242	1.239	0.807	0.18	0.499	0.208	0.264	0.427	0.028	0.533	0.39	-0.2005	-0.289	0.2275	0.521	-0.073	-0.201	0.156
ZNF254	9534	0.782	-1.009	0.254	0.756	0.164	0.53	0.272	0.231	0.355	0.612	0.043	0.425	0.191	0.274	0.3535	-0.304	0.562
ZNF256	10172	-0.183	-0.141	-0.318	-0.559	-0.168	-0.101	-0.245	-0.227	-0.302	-0.568	0.1805	-0.051	-0.4795	-0.515	-0.2535	0.124	0.707
ZNF257	113835	0.036	0.961	0.151	0.535	-0.269	0.251	0.399	0.117	0.293	0.31	-0.298	0.251	0.477	0.218	-0.09	-0.676	-0.69
ZNF26	7574	-0.128	-0.009	-0.253	0.156	-0.366	-0.276	0.146	-0.178	-0.447	-0.538	-0.44	-0.357	0.093	-0.061	0.1625	-0.901	-0.304
ZNF260	339324	0.477	0.3	0.292	1.022	0.546	0.39	-0.188	0.906	0.414	0.589	0.531	0.574	0.2345	0.14	0.473	-0.111	0.202
ZNF263	10127	-0.059	0.095	-0.031	-0.211	0.16	0.216	0.329	0.152	0.279	0.055	-0.1525	0.039	0.055	0.117	-0.3025	-0.77	-0.141
ZNF264	9422	0.855	0.176	0.227	0.006	0.454	0.409	0.375	0.461	0.298	0.55	0.678	0.716	0.536	-0.014	0.0615	-0.048	0.423
ZNF266	10781	-0.746	-0.51	0.166	-0.762	-0.448	-0.075	0.047	0.137	0.006	-0.797	-0.707	-0.547	-0.22	0.097	-0.164	-0.509	0.242
ZNF267	10308	0.099	0.678	0.034	-0.134	0.546	0.193	-0.081	-0.066	-0.229	-0.332	-0.572	-0.237	0.043	0.317	-0.376	-0.138	0.272
ZNF268	10795	0.399	-0.319	0.462	0.737	0.211	0.254	0.037	0.074	-0.061	0.046	0.3265	0.254	0.264	0.017	0.2975	0.168	-0.315
ZNF273	10793	0.985	0.231	0.743	0.283	-0.252	0.345	0.16	0.546	0.424	0.545	0.918	0.744	0.8225	0.441	0.308	-0.085	0.484
ZNF274	10782	0.961	0.911	0.189	0.326	1.021	0.061	0.604	0.976	-0.41	0.441	0.1505	0.441	-0.4245	-0.262	0.2655	0.232	0.22
ZNF275	10838	0.386	0.525	0.024	-0.029	0.23	0.036	0.083	-0.306	0.507	0.08	-0.863	-0.486	0.0085	-0.025	0.1535	1.16	0.351
ZNF276	92822	-0.068	-0.156	-0.081	0.037	-0.94	-0.393	0.113	0.128	-0.397	0.341	0.5545	-0.307	0.1485	0.114	-0.0685	-1.609	-0.171
ZNF277	11179	0.406	0.183	0.352	0.222	0.19	0.131	0.438	0.033	0.197	0.035	-0.095	-0.002	-0.07	0.149	0.21	0.307	0.156
ZNF28	7576	-0.144	0.158	0.068	0.214	-0.059	0.237	0.535	-0.108	0.189	0.026	-0.064	-0.26	0.3415	0.066	0.1205	-0.042	0.076
ZNF280A	129025	-0.654	0.697	0.106	0.475	-0.217	0.153	-0.016	0.217	-0.592	-0.038	-0.529	-0.155	-0.4515	-0.496	-0.105	-0.247	0.161
ZNF280B	140883	0.256	0.356	-0.038	0.295	0.54	0.291	-0.097	0.088	0.326	1.108	0.2175	0.51	0.7275	0.02	0.2285	-0.433	0.395
ZNF280C	55609	0.683	-0.131	-0.177	0.944	-0.242	0.035	0.314	-0.509	-0.148	0.404	0.4165	0.523	0.0825	0.245	0.0145	-0.157	-0.472
ZNF280D	54816	0.08	0.338	0.221	-0.618	0.214	-0.408	0.158	-0.156	-0.359	-0.338	-0.7175	0.233	0.0725	-0.508	-0.32	-0.293	0.02
ZNF281	23528	-1.14	-0.801	-0.612	-0.267	-1.717	-0.685	-0.614	-1.54	-0.906	0.018	-0.5775	-1.065	-0.4165	0.554	-1.2815	-2.26	0.306
ZNF282	8427	-0.204	-0.006	-0.383	-0.57	-1.294	-0.135	-0.306	-0.558	-0.058	-0.209	-0.3025	-0.363	-0.152	-0.925	-0.693	1.038	0.127
ZNF283	284349	-0.306	-0.241	-0.578	-0.897	-0.824	-0.752	-1.39	-0.489	-1.39	-1.82	-1.2405	-1.626	-0.6975	-0.272	-0.6865	-0.814	-1.016
ZNF284	342909	-0.03	-0.833	-0.567	-0.372	-0.494	0.161	0.061	0.625	-0.13	-0.369	0.3375	-0.523	0.423	-0.015	0.05	-0.22	0.211
ZNF285	26974	0.074	0.571	0.551	0.104	0.288	0.158	0.125	0.41	0.15	0.191	0.3135	0.267	0.2145	-0.041	0.144	0.263	0.187
ZNF286A	57335	0.046	-0.965	-0.522	0.127	-0.183	0.037	0.064	-0.001	-0.597	0.213	0.0595	-0.254	-0.068	-0.276	-0.0245	0.005	-0.653
ZNF286B	729288	0.298	-0.063	0.128	0.624	0.334	0.349	0.417	0.32	-0.034	0.547	0.141	-0.132	0.1245	-0.066	0.34	-0.006	-0.286
ZNF287	57336	0.697	-0.652	0.343	0.989	0.533	0.043	0.035	0.366	-0.153	-0.384	-0.1435	-0.18	0.5375	-0.749	-0.023	0.472	0.181
ZNF292	23036	0.028	1.152	0.411	0.445	-0.314	-0.431	0.421	0.521	0.33	0.438	-0.963	1.057	0.3405	0.622	0.1035	-0.059	-0.233
ZNF296	162979	0.141	-0.838	-1.123	-0.992	0.276	-0.108	0.598	0.623	-1.225	-0.323	-0.2985	-2.047	-0.452	0.637	-0.101	-1.12	-2.175
ZNF3	7551	-0.244	1.085	0.188	-0.639	-0.622	-0.455	-0.009	0.027	0.033	-1.141	-1.4585	-0.204	-0.062	-0.65	-0.0265	-0.248	-0.886
ZNF30	90075	-0.415	0.267	-0.377	0.425	0.242	-0.221	0.45	-0.047	0.162	0.144	0.2885	-0.304	-0.0725	-0.024	0.136	-0.214	0.132
ZNF300	91975	-0.107	-0.084	-0.055	0.071	0.107	0.036	-0.284	0.297	0.03	-0.165	-0.114	0.028	-0.016	0.278	-0.072	-0.044	-0.375
ZNF302	55900	0.125	-0.314	0.366	0.119	0.211	0.076	0.306	-0.275	0.063	-0.168	0.333	-0.096	0.2525	0.17	0.2795	0.168	0.318
ZNF304	57343	1.314	-0.082	0.012	0.28	0.615	0.163	-0.579	1.258	0.114	0.15	-1.369	0.297	-0.795	-0.635	0.209	0.793	-0.064
ZNF311	282890	0.041	0.208	0.002	-0.313	-0.388	0.234	0.115	0.385	-0.041	-0.554	-0.5435	-0.283	-0.064	-0.03	0.0055	0.291	0.089
ZNF316	100131017	0.923	0.624	0.172	-0.346	0.218	0.175	0.106	0.655	0.528	0.302	0.189	0.029	0.4845	0.245	0.214	-0.015	0.464
ZNF317	57693	0.232	0.261	0.175	0.586	0.089	-0.006	0.066	0.5	-0.024	-0.878	-0.0155	-0.128	0.1625	0.013	-0.3205	0.223	-0.793
ZNF318	24149	-1.051	0.43	-0.425	0.498	-0.086	-0.276	-0.335	-0.556	-0.106	-0.093	-1.131	-0.534	-0.202	-0.488	-0.683	0.349	0.617
ZNF319	57567	0.037	-1.358	-0.76	-1.43	-0.146	-0.252	-3.841	-0.357	0.28	-0.672	0.1355	-0.962	-0.0035	0.299	-0.5615	-0.55	0.231
ZNF32	7580	-0.701	0.206	-0.052	-0.225	-0.257	-0.133	-0.775	-0.413	-0.283	0.022	0.04	-0.096	-0.2045	-0.462	0.061	0.324	0.351
ZNF320	162967	-0.037	0.697	0.075	0.431	-0.337	0.055	0.104	0.084	0.007	0.906	-0.833	-0.015	0.1165	0.11	-0.1195	0.463	-0.195
ZNF322	79692	-1.375	-0.037	-0.814	0.465	-0.437	-0.911	-0.242	-0.207	-0.85	-1.52	-0.504	-0.536	-0.5175	-1.086	-0.4845	-0.122	0.017
ZNF324	25799	-0.221	-0.431	0.274	-0.132	0.041	0.017	0.006	-1.309	-0.477	-0.28	0.1755	-0.164	-0.217	-0.277	0.163	-0.309	-0.911
ZNF324B	388569	-0.168	0.908	0.088	0.186	0.89	0.075	-0.659	0.448	-0.48	0.133	-0.084	0.097	0.1935	-0.118	-0.036	0.409	0.199
ZNF326	284695	0.54	-0.358	-0.371	0.134	0.418	-0.161	0.121	-0.93	-0.13	0.273	-0.2195	-0.13	-0.084	-0.317	0.0725	-0.851	-0.51
ZNF329	79673	-0.414	-1.021	0.205	-0.556	-0.331	-0.309	0.064	-0.1	-0.63	-0.239	-0.342	-0.135	-0.154	-0.206	-0.33	-0.203	-0.645
ZNF330	27309	0.319	0.323	0.245	0.538	0.115	-0.272	-0.06	-0.206	0.068	0.97	0.1635	-0.209	0.1145	0.475	0.097	0.777	0.146
ZNF331	55422	0.16	-0.145	0.144	0.88	-0.192	-0.032	0.113	0.541	0.421	0.226	0.0725	0.062	0.569	-0.341	0.24	0.546	0.01
ZNF333	84449	-0.023	0.638	0.082	0.566	0.009	0.268	-0.101	0.586	-0.416	0.529	0.3885	0.041	-0.336	-0.03	-0.413	0.358	0.455
ZNF334	55713	-0.069	-0.411	-0.023	0.729	0.196	-0.007	-0.855	0.329	-0.957	-0.308	0.389	0.034	0.115	-0.348	0.1085	-0.01	-0.053
ZNF335	63925	-0.8	-1.515	-0.667	-0.403	-1.033	-0.655	-0.45	-0.127	-1.155	-1.089	-0.679	-1.469	-1.58	-0.663	-1.429	-0.322	-0.729
ZNF337	26152	-0.108	0.189	0.043	0.228	0.242	0.057	-0.804	-0.107	-0.059	-0.101	-0.1485	-0.159	-0.2515	0.034	0.569	0.206	-0.993
ZNF33A	7581	0.247	0.465	0.04	0.334	0.216	-0.009	-0.209	0.507	0.541	-0.223	0.4035	0.202	0.46	0.075	0.7655	0.448	0.478
ZNF34	80778	-0.253	-0.251	-0.016	0.128	-0.092	-0.205	0.059	-0.217	0.077	0.125	-0.044	-0.461	0.1545	-0.286	-0.0355	-1.071	0.038
ZNF341	84905	-0.301	-1.083	-0.624	-1.001	0.067	-0.436	-0.254	0.122	-0.142	-0.419	-0.669	0.366	-0.234	0.115	-0.6845	0.228	-0.096
ZNF343	79175	-3.627	1.104	-3.438	2.26	-2.351	-0.189	-0.942	0.893	-1.324	-4.371	-2.8145	1.643	-2.796	0.039	-1.156	-0.225	-3.544
ZNF345	25850	0.723	0.582	0.337	0.059	0.679	0.474	0.855	0.749	0.428	0.263	0.183	0.771	0.347	0.219	0.119	0.954	0.694
ZNF346	23567	0.467	0.32	0.399	-0.029	-0.448	0.468	0.254	0.67	-0.371	0.575	0.288	0.452	-0.042	-0.304	0.335	0.605	0.179
ZNF347	84671	0.57	0.828	0.079	0.303	0.356	0.363	0.298	0.396	0.117	0.363	0.4265	-0.135	0.5475	0.098	0.2065	0.804	0.452
ZNF35	7584	-0.331	0.049	-0.309	-0.3	0.16	-0.023	0.092	0.317	0.459	0.32	0.5665	-0.05	0.389	0.162	-0.1385	0.232	0.215
ZNF350	59348	0.237	0.23	-0.044	0.364	-0.074	-0.061	0.187	0.158	0.11	-0.144	-0.318	0.189	0.4315	-0.203	0.0265	0.178	0.538
ZNF354A	6940	0.561	-0.226	0.029	0.296	0.394	0.317	0.638	0.113	0.605	0.626	0.2975	-0.222	0.287	0.068	0.101	0.17	0.438
ZNF354B	117608	0.56	0.66	0.062	0.522	-0.011	0.377	-0.23	-0.513	0.087	0.747	0.5625	0.056	0.364	-0.161	0.262	-0.065	-0.623
ZNF354C	30832	0.544	0.303	0.212	-0.173	0.113	0.103	0.118	0.2	-0.149	0.106	-0.3735	0.111	0.233	-0.024	-0.1435	0.466	0.607
ZNF358	140467	0.056	0.09	-0.329	0.635	-0.176	-0.297	-0.463	0.185	0.111	-0.987	0.344	-0.164	-0.116	-0.2	-0.3965	0.449	0.308
ZNF362	149076	-0.162	-0.607	-0.125	-0.182	0.209	-0.14	-0.179	0.115	-0.034	-0.178	0.5205	-0.055	-0.0675	0.312	0.233	0.277	0.03
ZNF365	22891	-0.82	0.232	0.349	-0.345	-0.041	-0.121	0.202	0.08	-0.247	0.766	-0.6195	0.201	-0.3185	-0.276	0.0395	-0.543	0.304
ZNF366	167465	-0.748	0.371	0.229	0.067	-0.07	-0.644	-2.163	-0.369	0.033	-0.058	-0.0255	0.103	0.06	-0.322	-0.1875	-0.983	0.462
ZNF367	195828	-0.792	-0.426	-0.656	-0.375	-0.534	-1.113	-0.366	-1.181	-0.245	-0.197	-0.002	0.187	-0.5245	-0.506	-0.419	-1.321	-1.152
ZNF37A	7587	-0.587	-0.219	0.368	1.093	0.637	-0.596	-0.568	-1.371	-0.319	-0.437	-0.781	-0.265	-1.431	-0.223	-0.4085	-0.196	-1.841
ZNF382	84911	0.159	0.29	0.084	0.298	-0.056	-0.49	-0.052	-0.436	-0.032	-0.369	0.1115	-0.03	0.1045	-0.219	-0.422	0.303	-0.163
ZNF383	163087	0.331	-0.896	0.305	-0.043	0.451	0.345	0.117	0.467	-0.044	0.568	0.551	0.237	1.028	-0.708	0.0135	0.772	0.421
ZNF384	171017	-1.427	-0.391	-0.323	-0.764	-0.039	-0.144	-0.415	-0.379	-0.556	-0.3	-0.326	0.405	-0.807	-0.882	-0.301	0.428	-0.359
ZNF385A	25946	-0.139	-0.896	-0.008	-0.598	-0.615	-0.13	0.183	-0.946	0.111	0.407	0.058	-0.184	0.2205	-1.517	0.056	-0.655	-1.311
ZNF385B	151126	-0.034	0.108	0.147	-1.016	-0.173	-0.07	-0.37	-0.244	-0.505	-0.247	-0.139	0.241	0.122	-0.426	-0.137	-0.042	-0.298
ZNF385C	201181	-0.412	-0.858	-0.193	-1.603	0.016	-0.428	-0.746	-1.066	-0.803	-0.876	-0.1745	-0.618	-0.4505	-0.205	-0.169	-0.737	-0.063
ZNF385D	79750	-0.11	0.294	-0.561	0.01	-0.686	-0.009	-1.119	-0.537	0.045	0.228	-0.1025	0.095	0.021	-0.301	-0.041	0.352	-0.108
ZNF391	346157	0.159	-0.194	0.181	0.838	0.155	0.105	0.131	-0.424	0.265	-0.276	0.7545	-0.547	0.2005	0.094	-0.121	0.866	0.196
ZNF394	84124	0.214	0.226	-0.533	-1.036	0.357	-0.693	-0.806	-0.442	-0.14	-1.788	-0.127	-0.193	-0.354	-0.134	-0.5815	-0.541	-0.875
ZNF395	55893	0.099	0.247	0.29	0.293	0.477	-0.015	0.023	0.154	-0.075	0.628	-0.6175	0.726	0.103	-0.064	0.079	-0.38	-0.037
ZNF396	252884	0.937	0.97	0.703	0.804	0.754	0.432	0.657	0.673	0.214	1.169	0.624	-0.036	0.548	0.138	0.238	0.975	0.515
ZNF397	84307	-1.473	-0.464	0.159	0.331	-0.293	-0.444	-1.113	-0.828	-0.833	-0.431	-2.774	-0.703	0.166	-1.269	-0.667	-1.682	-1.594
ZNF398	57541	0.154	0.292	-0.17	-0.184	0.005	-0.414	0.048	-0.367	-0.477	-0.894	-0.3315	0.038	-0.0305	-0.915	0.3375	0.157	0.082
ZNF404	342908	-0.364	1.394	0.06	-0.479	-0.253	-0.071	-0.033	0.038	-0.382	0.285	-0.261	0.07	-0.309	-0.316	0.255	-0.021	-0.233
ZNF407	55628	-1.759	-0.324	-1.223	-0.88	-2.978	-0.53	-1.274	-1.555	-0.893	-1.217	-1.5605	-0.694	-2.023	-1.176	-0.965	-1.489	-2.529
ZNF408	79797	0.086	0.282	0.014	0.103	-0.298	-0.353	-1.113	-0.662	-0.151	-0.554	0.1925	-0.708	-0.1365	-0.083	-0.5015	-0.02	-0.482
ZNF41	7592	0.025	-0.319	0.334	0.864	0.44	-0.114	0.206	0.141	0.346	1.166	0.296	0.509	-0.0295	0.103	-0.0555	0.699	-0.084
ZNF410	57862	-1.408	-0.116	0.159	-0.534	0.182	-1.09	-0.14	-0.399	0.031	0.242	-1.245	0.975	0.2135	0.369	-0.027	0.239	0.101
ZNF414	84330	0.19	0.186	0.307	0.679	0.421	0.31	0.46	0.294	0.135	-0.864	0.103	-0.157	0.06	0.287	0.3345	-0.314	0.379
ZNF415	55786	0.127	0.039	0.016	0.136	-0.074	-0.036	0.383	0.154	0.009	0.374	0.4545	0.183	-0.4	-0.611	0.291	0.039	-0.012
ZNF416	55659	0.134	-0.309	0.14	-0.174	0.109	0.017	-0.278	0.337	-0.021	-0.07	-0.437	0.412	0.132	-0.277	0.1655	0.165	-0.027
ZNF417	147687	-0.37	0.773	-0.255	-1.696	0.203	-1.113	-0.197	-0.39	-1.367	-0.447	-0.453	0.063	-0.0855	-0.237	0.0055	-0.165	-1.447
ZNF418	147686	-0.709	-0.412	-0.471	-1.769	0.257	-0.663	-1.585	0.379	-1.552	-0.617	-1.4165	0.173	0.161	-1.533	0.23	-0.124	0.421
ZNF419	79744	0.704	0.025	0.498	0.734	0.144	0.191	0.308	0.072	0.263	0.584	0.314	0.215	0.37	0.33	0.335	0.369	-0.086
ZNF420	147923	0.028	1.605	0.199	0.035	-0.708	0.482	0.036	0.329	-0.397	-0.685	-0.0225	-0.489	-0.079	0.011	0.201	0.519	-1.015
ZNF423	23090	0.129	0.517	0.236	-0.295	0.004	0.125	0.044	0.082	-0.015	0.092	0.006	-0.125	0.128	-0.337	0.1155	0.101	0.659
ZNF425	155054	-0.366	-1.167	-0.448	0.327	-0.671	-0.709	-0.404	-0.189	-0.932	-1.168	-1.049	-0.58	-0.5155	-0.859	-0.6835	-0.142	-0.59
ZNF426	79088	-0.222	0.439	-0.088	0.586	-0.647	0.257	-0.688	-0.01	-0.277	-1.104	-0.387	0.041	0.0985	-0.861	-0.401	0.364	0.049
ZNF428	126299	0.046	0.058	0.166	0.432	0.196	-0.145	-0.059	0.106	-0.073	0.066	-0.2185	-0.324	-0.207	0.068	0.0835	0.906	-0.135
ZNF429	353088	0.399	0.308	0.233	0.996	-0.47	-0.066	0.129	-0.099	-0.833	0.482	-0.135	0.13	0.079	-0.08	0.324	-0.505	-0.095
ZNF43	7594	0.131	0.28	0.166	0.391	0.091	0.306	-0.015	0.593	-0.134	0.146	0.547	0.074	-0.11	0.364	0.3535	0.287	0.506
ZNF430	80264	0.811	-1.265	-0.675	-0.785	-0.339	0.238	0.24	-1.106	0.091	-0.454	0.4605	0.058	0.023	-0.216	-0.3285	-0.307	-0.503
ZNF431	170959	-0.349	0.141	-0.242	0.406	0.117	-0.11	-0.528	-0.419	-0.242	-0.163	-0.1025	-0.822	-0.503	-0.294	-0.151	0.056	-0.088
ZNF432	9668	0.926	0.823	-0.057	-0.06	0.85	0.175	0.341	0.301	-0.054	1.11	-0.3635	0.667	0.41	0.583	-0.113	-0.061	0.306
ZNF433	163059	-0.052	-0.345	-0.063	-0.175	0.084	0.068	-1.266	-0.269	-0.645	-0.046	0.098	-0.34	0.026	-0.711	0.121	0.102	0.185
ZNF436	80818	-0.4	0.06	-0.307	0.011	0.016	-0.165	-1.124	0.47	-0.498	0.251	-0.3165	-0.216	0.0035	0.018	-0.5155	0.184	-0.133
ZNF438	220929	-0.232	-0.097	0.032	-0.36	-0.116	0.062	0.201	-0.165	0.236	0.751	1.085	0.213	0.2165	0.188	0.1355	0.71	0.432
ZNF439	90594	0.294	0.249	0.017	0.103	-0.104	0.023	0.64	0.438	-0.312	-0.357	0.506	-0.137	0.061	0.239	0.1285	0.022	0.108
ZNF44	51710	0.243	-0.379	0.419	0.662	0.349	0.161	0.113	0.164	0.107	0.169	-0.0605	-0.238	0.042	0.05	0.0115	-0.127	0.487
ZNF440	126070	0.259	-0.1	-0.032	0.17	-0.047	0.254	0.291	-0.609	0.302	-0.678	0.5415	-0.332	-0.278	0.179	-0.1075	-0.468	-0.485
ZNF441	126068	-0.52	0.023	-0.366	0.193	0.165	-0.143	-0.035	-0.174	0.04	-0.675	-0.516	-0.341	-0.345	-0.341	0.0275	0.205	-0.931
ZNF442	79973	0.166	1.324	0.06	0.343	0.332	0.278	0.566	-0.703	-0.67	-0.084	0.2245	-0.688	0.1885	-0.491	0.11	0.479	0.814
ZNF443	10224	0.806	0.453	0.172	0.16	0.322	0.339	-0.006	0.676	0.369	0.091	0.4995	0.037	0.4715	-0.022	-0.0245	0.565	0.152
ZNF444	55311	0.424	0.844	0.548	-0.021	0.497	0.385	0.327	0.978	0.153	0.373	0.582	0.636	0.248	0.009	0.443	0.806	0.185
ZNF445	353274	1.332	0.501	0.208	-0.053	0.463	0.011	0.182	0.404	0.471	0.519	0.662	0.574	0.035	-0.277	0.006	0.138	0.602
ZNF446	55663	0.576	-0.829	-0.367	-0.602	0.062	0.171	0.224	0.614	0.135	0.035	-0.0955	-0.191	-0.377	-0.19	-0.516	0.57	-0.357
ZNF449	203523	0.463	0.124	-0.075	-0.386	0.398	0.006	0.032	0.218	0.478	0.003	0.181	0.092	0.363	0.473	0.1175	0.136	0.287
ZNF45	7596	0.963	0.133	0.477	-0.505	0.702	-0.041	0.068	0.679	0.533	-0.234	0.2185	-0.116	-0.0635	-0.316	0.267	-0.91	0.026
ZNF451	26036	0.102	2.344	-0.035	0.35	0.484	0.029	-0.66	-0.001	0.056	0.341	0.0035	0.341	0.1195	0.608	0.214	0.261	-0.529
ZNF454	285676	0.1	0.541	-0.138	-0.257	-0.006	0.335	0.234	0.419	-0.172	0.397	-0.02	-0.057	0.232	0.348	0.117	-0.137	0.257
ZNF460	10794	0.27	-0.543	-0.141	0.798	0.604	-0.198	0.658	0.036	-0.194	-0.263	0.5055	0.609	0.1975	0.21	-0.5215	0.743	0.755
ZNF461	92283	0.196	0.253	0.061	0.013	-0.044	-0.195	0.375	0.452	0.039	0.353	-0.2235	-0.194	0.5245	0.123	0.094	0.156	0.164
ZNF462	58499	0.039	-0.326	-0.33	0.533	-1.22	0.151	0.225	0.874	0.284	-0.228	0.3395	-0.035	0.046	0.268	-0.163	-1.485	-2.021
ZNF467	168544	-0.065	0.055	-0.313	0.862	0.499	-0.184	-1.496	0.041	-0.064	-1.162	-0.2755	0.022	0.1075	-0.246	0.343	-1.003	-0.036
ZNF468	90333	0.328	0.035	-0.764	0.295	0.851	0.385	0.598	0.238	-0.072	-0.073	-0.0845	-0.021	0.1815	-0.035	0.0615	-0.84	0.477
ZNF469	84627	0.704	-0.572	0.485	0.176	-0.324	0.148	-1.752	-0.028	-0.322	0.164	0.683	0.037	0.36	-1.169	0.4265	0.094	-0.896
ZNF470	388566	0.719	0.808	-0.15	0.595	0.476	0.132	0.123	0.733	-0.083	0.301	0.817	-0.436	0.496	0.078	-0.0225	-0.018	-0.371
ZNF471	57573	0.472	0.268	0.085	0.494	0.706	0.229	0.011	0.485	0.228	0.256	-0.293	0.135	0.1	-0.727	0.033	0.18	0.509
ZNF473	25888	0.843	-0.357	0.466	0.704	0.657	0.193	0.789	1.055	0.423	0.958	1.06	0.557	0.644	0.024	0.2885	1.09	0.852
ZNF474	133923	0.03	0.056	-0.289	0.498	-0.043	0.002	0.221	0.1	-0.438	0.055	-0.119	-0.569	-0.105	-0.22	-0.292	-0.449	0.444
ZNF479	90827	-1.195	-1.868	-0.086	-0.724	-0.516	-0.863	-0.881	-0.126	-0.644	-0.616	-0.3695	-1.384	-0.1955	0.173	-0.356	-1.294	0.621
ZNF48	197407	-0.102	0.586	-0.106	-0.109	-0.367	-0.084	-0.923	-0.791	-0.191	-0.641	-0.693	-0.087	-0.233	-0.254	-0.512	0.091	0.008
ZNF480	147657	-1.084	-0.764	-0.842	-0.31	-0.811	-0.742	0.201	-0.058	-0.473	-0.245	0.0085	-1.059	-1.267	-0.072	-0.845	-0.098	-0.254
ZNF483	158399	0.06	1.327	-0.135	0.073	0.357	0.109	0.722	0.099	0.257	0.22	0.1765	0.413	0.186	0.273	0.395	0.406	-0.373
ZNF484	83744	-0.328	-0.122	0.163	0.778	0.021	0.23	0.391	0.56	0.073	-0.42	0.065	-0.364	0.131	-0.065	-0.4265	0.139	0.074
ZNF485	220992	-0.133	0.54	0.021	-0.086	0.65	-0.193	0.524	0.062	-0.164	0.799	-0.5445	-0.036	0.0105	0.116	0.0665	0.524	0.017
ZNF486	90649	0.598	1.157	0.667	0.504	0.723	0.534	0.077	-0.042	0.435	0.095	0.957	0.096	0.158	0.511	0.576	0.23	-0.219
ZNF488	118738	0.008	0.357	0.247	-0.655	0.24	0.196	0.295	0.622	0.039	0.589	0.1045	0.319	0.4015	-0.032	0.205	0.421	0.164
ZNF490	57474	-0.495	-0.304	0.306	-0.627	-0.104	0.095	-0.355	0.257	-0.551	0.04	0.053	-0.3	0.063	-1.409	-0.066	-0.33	-0.256
ZNF491	126069	0.122	0.792	0.377	0.666	-0.133	0.105	-0.062	0.196	-0.2	-0.071	0.152	-0.248	0.0985	-0.109	0.3815	-0.095	0.062
ZNF492	57615	-2.887	-1.551	-2.824	-1.369	-1.206	-4.189	-0.653	-0.758	-2.269	-2.275	-1.9195	-4.216	-3.2735	-3.449	-2.3755	-1.561	0.487
ZNF493	284443	0.148	0.033	0.053	-0.327	-0.087	0.491	-0.244	-0.164	0.114	0.194	-0.9185	-0.333	0.1525	0.192	-0.1665	0.051	0.8
ZNF496	84838	-0.075	0.939	0.021	0.509	0.248	-0.366	0.01	-0.055	0.23	0.47	0.273	0.444	0.2415	0.014	0.0305	0	0.45
ZNF497	162968	-1.041	-0.62	-0.79	0.167	-0.028	-0.9	-0.868	0.097	-0.407	-0.391	-0.2805	-0.76	0.132	-0.306	-0.1515	-0.189	-0.347
ZNF500	26048	-0.442	-0.598	-0.449	0.042	0.462	-0.047	-0.245	0.431	-0.409	0.237	0.0395	-0.021	0.018	-0.129	-0.263	-0.568	0.183
ZNF501	115560	-0.055	0.652	0.011	-1.029	0.161	0.109	-0.214	-0.201	0.51	0.488	0.447	-0.072	0.018	0.105	0.5975	-0.256	0.477
ZNF503	84858	-0.809	-0.476	0.109	0.396	0.078	-0.169	-1.706	-0.449	-0.716	-0.374	-0.6255	-0.259	0.286	-0.175	-0.258	-0.782	-0.047
ZNF506	440515	-1.201	-1.187	-0.828	-1.597	-0.908	-1.402	-1.597	-0.559	-0.259	-0.963	-0.693	-1.526	-1.679	-0.35	-0.424	-1.697	-1.374
ZNF507	22847	0.112	-0.061	0.081	0.133	-0.286	0.127	-0.603	-0.431	0.139	0.119	-0.516	0.1	-0.2735	-0.103	0.168	0.384	-0.344
ZNF510	22869	-1.689	0.286	-0.436	-0.809	-0.423	-0.117	-3.328	-1.467	-0.908	-0.214	-0.91	-0.522	-0.284	-0.902	-0.7165	-2.967	-2.011
ZNF511	118472	-0.895	0.308	-0.54	-0.629	-0.171	0.154	-3.423	0.007	-0.21	-0.654	0.169	-0.49	-0.4205	0.326	-0.3975	0.521	0.821
ZNF512	84450	-0.713	-0.513	0.187	-0.307	-0.657	-0.188	-0.591	-0.408	-0.547	-0.43	-0.0355	-0.251	-0.2845	-0.558	-0.453	-0.619	-1.01
ZNF512B	57473	-0.441	0.214	-0.448	0.636	-0.08	-0.38	-1.167	0.358	0.078	-0.118	-0.0885	0.091	0.2615	-0.12	-0.9015	0.366	0.009
ZNF513	130557	-0.664	-0.347	-0.189	-0.156	-0.306	-0.21	-0.573	-1.299	-0.451	-0.471	-0.166	-0.104	-0.0665	0.154	0.1475	-0.716	-0.948
ZNF514	84874	0.226	0.445	0.819	-0.099	0.35	0.315	0.378	0.148	0.286	0.775	0.3025	0.235	0.197	0.447	0.249	0.45	0.143
ZNF516	9658	-0.469	-1.203	-0.505	0.817	-0.112	0.093	-0.657	-0.414	-0.417	-0.16	-0.0055	0.14	0.019	-1.336	0.159	-0.985	0.526
ZNF517	340385	0.625	-0.726	-0.738	0.652	0.034	-0.41	-0.872	-0.184	-0.282	-0.235	0.8395	0.1	0.022	0.014	-0.2885	-1.448	-1.635
ZNF518A	9849	-0.39	-0.572	-0.079	0.181	0.053	-0.202	0.457	-0.346	0.051	-0.533	-0.059	0.002	0.0255	0.235	-0.205	-0.138	-0.416
ZNF518B	85460	0.224	0.381	-0.304	-0.072	-0.062	-0.401	-0.015	0.638	-0.021	-0.367	0.4275	-0.012	-0.0695	0.332	-0.3285	-0.084	0.474
ZNF519	162655	-0.116	-0.435	0.015	0.086	-0.154	0.226	-1.073	-0.022	-0.286	0.47	-0.631	-0.033	-0.1725	-0.497	-0.243	-0.925	-0.63
ZNF521	25925	-0.288	-0.357	-0.593	0.179	-0.789	-0.1	-0.109	-0.571	0.245	0.483	-0.359	0.316	-0.056	-0.301	0.1865	-1.167	-0.185
ZNF524	147807	-0.054	-0.473	0.263	-0.209	0.164	-0.134	-0.195	0.114	0.159	-0.364	0.058	-0.093	-0.06	-0.115	0.13	0.353	0.165
ZNF526	116115	-1.416	0.658	-0.392	0.242	-0.028	0.04	-0.524	1.109	0.005	-0.861	-0.466	-0.822	0.01	-0.364	-0.123	-0.189	-0.414
ZNF527	84503	0.217	0.89	-0.009	1.032	-0.244	0.175	0.252	0.418	-0.347	0.599	-0.0605	-0.054	-0.255	-1.425	0.1545	0.687	1.06
ZNF528	84436	-0.868	0.885	0.025	0.097	-0.299	-0.029	-0.037	-0.165	-0.616	-0.774	-0.634	-0.122	-0.476	0.212	-0.257	-0.949	-0.3
ZNF529	57711	0.427	-0.266	0.425	0.78	0.33	0.381	0.613	0.507	-0.145	0.202	-0.1225	0.286	0.2005	0.347	0.47	0.847	0.153
ZNF530	348327	0.805	1.07	0.449	0.641	0.673	0.136	-0.007	-0.061	-0.342	0.319	0.172	0.289	0.278	0.039	0.5835	0.382	0.056
ZNF532	55205	-0.945	-0.684	-0.147	-0.612	-0.237	-0.04	-0.212	0.111	-1.445	-0.465	-0.133	-0.43	0.298	-0.426	0.3365	0.01	-0.149
ZNF534	147658	0.465	0.805	0.451	0.604	0.334	0.207	0.704	0.156	0.543	0.47	0.014	0.114	0.222	0.197	0.067	0.288	0.087
ZNF536	9745	0.173	0.162	0.099	-0.116	0.478	-0.183	0.057	-0.135	0.289	0.387	-0.0345	0.299	0.11	0.074	-0.038	-0.301	0.085
ZNF540	163255	0.015	-0.051	0.07	-0.045	-0.351	-0.104	0.048	0.09	-0.619	0.243	0.19	-0.015	-0.003	-0.078	0.127	-0.064	0.065
ZNF541	84215	-0.377	0.527	-0.343	-0.28	-0.202	-0.112	-0.667	-0.665	-0.375	-0.198	0.128	-0.172	0.021	-0.487	0.38	-0.646	-0.289
ZNF543	125919	-0.215	-0.337	-0.093	0.712	0.435	-0.12	0.047	-0.087	-0.231	0.196	-0.2115	0.342	-0.351	0.266	-0.3325	-0.628	-0.998
ZNF544	27300	0.22	0.411	0.251	0.452	0.424	-0.033	0.523	0.465	-0.55	-0.246	0.109	0.371	0.0025	0.187	0.0735	0.044	0.368
ZNF546	339327	-0.317	-0.131	-0.25	-0.149	0.223	0.071	-0.276	0.123	0.232	-0.303	-0.1885	-0.073	0.038	-0.269	-0.101	0.966	0.255
ZNF547	284306	0.46	-0.363	0.158	0.979	0.296	0.165	0.09	0.376	-0.144	0.298	0.5515	0.21	-0.123	0.14	0.177	0.506	0.266
ZNF548	147694	0.506	-0.637	0.123	-0.366	-0.047	-0.064	0.066	0.075	0.096	0.118	0.619	-0.209	-0.1425	-1.447	0.1745	0.066	0.619
ZNF549	256051	0.418	-0.013	-0.242	0.596	0.367	0.171	-0.025	-0.13	0.372	1.03	-0.475	0.644	0.3425	-0.044	-0.2455	0.02	-0.39
ZNF550	162972	0.362	0.699	0.181	0.592	0.388	0.175	0.293	0.595	0.033	0.342	0.667	0.393	0.3025	0.136	0.4065	0.165	0.419
ZNF551	90233	0.465	0.514	0.112	0.474	0.402	0.037	0.03	0.234	0.212	0.801	0.8145	0.073	0.248	0.151	0.3495	0.239	0.037
ZNF552	79818	-0.594	0.069	0.277	0.219	0.442	0.011	0.155	0.245	-0.186	-0.206	-0.6925	0.187	0.114	-0.468	-0.1965	0.209	-0.529
ZNF554	115196	0.02	0.201	-0.971	-0.181	-0.424	-0.117	0.075	0.164	-0.805	-0.867	-0.556	-0.527	-0.314	-0.341	-0.072	0.014	-0.089
ZNF555	148254	0.129	-0.258	0.252	0.507	0.623	0.085	0.712	0.247	-0.145	-0.654	-0.046	0.274	-0.565	0.128	0.276	0.003	0.529
ZNF556	80032	-0.142	-0.29	-0.055	0.437	0.024	0.086	-0.222	0.293	-0.469	-0.475	0.1245	0.161	-0.2605	-0.049	0.325	-0.559	-0.48
ZNF557	79230	0.379	0.841	-0.359	1.332	0.269	0.138	-1.251	0.25	-0.242	-0.955	-1.2765	0.156	-0.1495	-0.198	0.1525	0.713	0.095
ZNF558	148156	0.301	0.424	0.139	0.831	0.664	0.422	0.361	0.82	0.298	-0.496	0.3415	0.316	0.431	0.402	0.438	1.172	0.489
ZNF559	84527	0.108	-0.43	0.343	0.564	0.02	0.253	-0.295	0.189	0.123	-0.159	-0.277	-0.093	0.065	-0.994	0.2115	0.511	-0.182
ZNF559-ZNF177	100529215	0.187	0.505	0.029	-0.428	-0.119	-0.129	-2.221	0.672	-0.406	-1.076	-0.0915	-0.108	-0.077	-0.298	-0.0155	-0.167	-0.387
ZNF560	147741	-0.689	1.337	-0.848	0.176	-0.073	-0.396	-0.914	-0.104	-0.262	-0.962	-0.9965	-0.631	-0.549	-0.299	-0.8375	-1.095	-0.966
ZNF561	93134	-0.481	1.289	-0.263	-0.614	0.512	0.121	-1.602	0.564	-0.094	-1.018	-0.306	-0.175	0.2865	-0.973	0.119	-0.767	-0.707
ZNF562	54811	-0.132	0.443	0.145	0.777	-0.138	0.398	-0.062	0.255	0.356	-0.719	0.458	0.168	0.1205	-0.296	0.38	0.143	-0.082
ZNF563	147837	-0.379	0.616	0.189	-0.291	-0.151	0.006	-0.473	-0.205	-0.258	-0.25	0.4015	-0.239	0.0385	-0.23	-0.177	-0.594	-0.178
ZNF564	163050	-0.034	0.035	0.122	-0.252	-0.023	-0.14	-0.706	0.122	-0.263	0.032	0.2245	-0.235	0.221	-0.274	-0.025	-0.133	-0.425
ZNF565	147929	-0.347	-0.648	0.147	-1.387	-0.011	-0.312	-0.541	-0.215	-0.199	0.213	-0.56	-0.292	0.124	-0.256	0.0915	-0.256	-0.236
ZNF566	84924	-0.014	-0.306	-0.256	-0.978	0.083	0.291	-0.488	-0.712	0.311	-0.905	-1.6625	-1.593	-0.3325	-0.192	-0.2895	0.741	-0.771
ZNF567	163081	0.366	0.66	0.266	0.124	0.217	0.071	0.388	0.43	-0.134	0.368	-0.0595	0.548	0.23	0.133	0.425	-0.18	-0.06
ZNF568	374900	-0.278	0.165	0.133	-0.165	0.274	-0.262	-0.527	0.219	-0.331	-0.532	-0.085	-0.023	0.143	-0.264	0.228	0.01	0.199
ZNF569	148266	-0.052	0.399	0.157	0.551	0.703	0.392	0.314	0.675	0.18	0.516	0.711	0.752	0.3245	0.191	0.3045	0.385	0.801
ZNF57	126295	-0.164	-0.155	0.08	0.361	0.177	-0.153	-0.253	0.127	-0.201	-0.396	-0.0815	0.016	-0.305	-0.148	0.1155	0.077	0.233
ZNF570	148268	0.709	0.237	0.517	1.09	0.315	0.102	0.667	0.846	0.256	0.302	0.2125	0.421	0.368	-0.232	0.2035	0.957	0.244
ZNF571	51276	0.228	-0.602	0.303	0.001	-0.2	0.146	-0.604	0.667	-0.313	0.095	-0.297	-0.858	-0.249	-1.23	0.237	0.313	0.911
ZNF572	137209	0.004	0.213	0.144	0.1	0.408	-0.069	-1.476	0.138	-0.381	1.356	-0.2745	-0.231	0.472	-0.392	-0.1085	0.195	-0.148
ZNF573	126231	-0.031	1.3	0.38	-0.678	0.334	0.159	0.128	0.289	-0.068	0.682	0.2115	-0.11	-0.6025	-0.368	0.064	-1.285	0.08
ZNF574	64763	0.132	-0.506	-1.039	-1.482	-1.915	-1.51	0.474	0.041	-0.461	-0.228	-0.6115	-0.122	-0.048	-0.715	-0.7515	-0.769	-0.541
ZNF575	284346	-0.259	-0.532	-1.141	0.33	-0.735	-0.186	-0.016	-0.922	-0.379	-0.135	0.4285	-0.068	-0.019	-0.328	0.143	0.718	-0.152
ZNF576	79177	-0.444	-0.231	0.046	-0.057	0.155	-0.085	-0.576	0.055	-0.225	0.073	0.2235	-0.078	0.4985	0.356	-0.0535	1.036	0.371
ZNF577	84765	-0.046	0.432	0.205	-0.036	-0.032	0.292	0.057	-0.466	0.014	0.048	-0.0665	0.203	-0.019	-0.802	0.1315	0.416	-0.039
ZNF578	147660	-0.652	-0.065	-0.24	0.163	-0.243	-0.244	-0.757	0.128	-0.293	-0.552	-0.4935	-0.141	-0.267	-0.173	-0.2685	0.45	-0.301
ZNF579	163033	0.169	0.26	-0.011	0.479	0.334	0.018	-0.28	0.523	-0.186	-0.676	0.158	0.075	-0.259	0.255	0.0625	0.005	-0.022
ZNF580	51157	-0.92	0.673	-0.969	-0.479	1.014	-0.951	-0.506	-0.904	-0.216	-0.958	-0.165	-0.551	0.405	-0.031	-0.7395	-1.136	-1.958
ZNF581	51545	-0.677	0.283	-1.422	-1.203	-0.539	-0.038	-2.026	-0.132	-1.432	0.307	-1.0385	0.524	-0.093	-0.055	-0.7915	-1.348	-1.342
ZNF582	147948	0.058	-0.135	-0.38	0.3	0.112	-0.058	-0.379	0.297	0.166	0.084	0.0795	-0.134	-0.0865	-0.664	-0.1085	0.685	-0.644
ZNF583	147949	0.667	-0.001	0.289	0.229	0.59	0.269	0.841	0.568	0.032	0.35	0.4595	0.287	0.0215	0.37	0.5385	0.378	0.041
ZNF584	201514	-0.342	0.056	-0.338	-0.269	-0.124	0.057	-0.169	-0.537	-0.24	-0.454	0.422	0.105	-0.5165	-1.061	-0.1905	-0.706	-0.354
ZNF585A	199704	0.387	-0.625	0.12	0.311	0.035	0.035	0.036	-0.038	0.125	-0.162	-0.0855	0.196	0.21	-0.044	0.416	-0.055	0.179
ZNF585B	92285	0.398	0.219	0.313	0.62	0.41	0.229	0.21	0.199	0.025	0.251	0.0985	0.26	0.2015	0.087	0.28	-0.601	0.062
ZNF586	54807	0.066	0.019	-0.332	0.381	-0.053	-0.185	-0.012	0.043	-0.7	-0.248	-0.401	-0.388	-0.0935	-0.574	-0.237	-0.752	0.089
ZNF587	84914	-0.092	-0.283	-0.369	0.741	0.377	-0.387	-0.931	0.116	-0.453	0.022	0.3525	0.278	-0.537	-0.297	0.3295	-1.336	-0.238
ZNF587B	100293516	-0.653	0.189	-0.548	0.815	-0.343	-0.717	-0.999	-0.32	-0.303	-1.526	-0.9715	0.206	-0.6755	-0.148	0.1945	0.091	-0.392
ZNF589	51385	-0.388	-0.035	-0.145	0.085	0.311	-0.392	-0.186	-0.574	-1.07	-0.352	0.1025	-0.416	0.191	-2.381	0.132	0.319	-0.077
ZNF592	9640	-0.055	-2.51	-0.575	-0.705	-1.731	-0.079	-0.646	-1.198	-0.659	0.934	-0.1695	-0.5	-0.552	0.457	-0.701	-1.699	0.744
ZNF593	51042	-0.264	-0.266	-0.338	-0.116	-0.097	-0.297	-0.309	-0.24	-0.277	0.159	-0.009	-0.13	-0.2665	0.061	0.1975	0.136	-0.275
ZNF594	84622	0.208	-0.705	0.037	0.825	0.38	0.173	-0.205	0.73	-0.333	0.597	0.795	0.154	-0.3595	0.024	-0.0525	-0.004	0.129
ZNF595	152687	0.226	0.418	0.173	1.123	-0.086	-0.014	0.947	0.04	-0.363	-0.029	0.1705	0.103	0.246	0.145	0.137	-0.637	-0.293
ZNF596	169270	0.597	-0.652	0.813	1.106	-0.137	-0.329	0.198	0.851	-0.637	0.087	-1.623	-0.066	-0.5625	-1.867	-0.992	0.356	1.375
ZNF597	146434	0.171	0.008	0.21	0.094	-0.195	-0.1	-1.735	0.615	-1.077	-0.425	-0.876	-0.83	-0.5705	-0.641	-1.1315	-1.103	0.379
ZNF598	90850	-0.25	0.378	0.504	0.378	0.565	-0.122	0.043	0.351	-0.231	-0.107	0.071	-0.413	-0.0115	-0.723	0.3095	-0.395	0.106
ZNF599	148103	0.136	-0.014	0.434	0.107	0.352	0.347	0.275	0.075	0.325	0.427	-0.0175	0.194	0.4025	0.437	0.398	-0.24	0.003
ZNF600	162966	0.56	0.637	0.212	0.786	0.613	0.257	-0.055	-0.258	-0.232	0.568	1.004	-0.152	-0.3645	-0.901	0.4015	-0.209	0.503
ZNF605	100289635	-0.08	0.909	0.919	0.402	0.063	-0.119	0.427	0.146	0	-0.362	-0.1615	-0.053	-0.08	-0.436	-0.2725	0.12	-0.226
ZNF606	80095	0.837	-0.161	0.487	0.417	0.178	0.303	0.314	-0.108	0.44	0.363	0.5265	-0.071	0.261	-0.401	0.7015	0.145	0.248
ZNF607	84775	0.303	-0.974	0.443	1.117	-0.092	-0.243	0.012	-0.014	-0.183	-0.426	-0.274	-0.323	0.0685	-1.567	0.0225	-0.31	-0.613
ZNF608	57507	0.11	1.07	0.32	-0.351	-0.479	0.202	-0.268	-0.48	-1.057	0.411	0.1285	0.218	-0.014	-0.109	-0.0315	-0.126	0.042
ZNF609	23060	-0.893	-0.663	-0.631	-0.606	-0.579	-1.021	-0.512	-0.304	-0.655	-1.913	-0.526	-0.916	-0.204	-1.02	-0.3815	-1.046	-1.082
ZNF610	162963	0.018	0.264	0.101	0.024	0.115	0.449	-0.269	0.139	0.138	0.217	0.189	0.207	-0.1735	0.294	0.2365	0.181	-0.274
ZNF611	81856	0.024	1.095	0.32	0.485	0.237	0.33	0.395	0.267	-0.155	0.148	0.0455	-0.085	0.5615	0.237	-0.25	0.364	0.714
ZNF613	79898	0.1	0.357	0.09	0.045	0.353	-0.042	0.277	-0.164	-0.455	-0.228	0.555	-0.127	-0.115	0.143	0.2445	-0.037	0.238
ZNF614	80110	-0.162	-0.143	-0.067	0.177	0.115	0.045	-0.154	0.275	0.269	-0.169	0.8805	0.07	-0.0945	-0.443	-0.301	-0.072	0.442
ZNF615	284370	-0.635	0.822	-0.567	0.057	-1.722	0.582	-1.033	-0.434	-0.254	-1.158	0.1415	0.115	-1.271	-0.796	-0.8665	-1.424	-0.106
ZNF616	90317	0.476	-0.323	0.077	0.978	0.47	-0.026	0.416	0.351	0.012	0.557	0.224	0.087	0.1225	-0.574	0.01	0.271	0.414
ZNF618	114991	0.243	0.03	-0.814	0.622	-0.623	-0.375	-1.356	-0.797	-0.046	-0.6	-0.2695	-0.301	-0.1785	0.099	0.192	-0.344	0.655
ZNF619	285267	0.066	0.279	0.414	1.063	0.342	-0.141	-0.191	1.266	0.258	0.382	-0.419	-0.42	-0.1895	-0.016	-0.102	0.399	-0.201
ZNF620	253639	0.367	0.485	-0.038	0.353	0.165	0.183	0.315	0.343	0.305	0.725	0.454	0.262	0.1055	-0.204	-0.239	0.468	0.682
ZNF621	285268	0.911	-0.266	0.566	0.283	0.018	0.334	0.312	0.18	0.358	0.356	0.4345	0.854	0.077	0.196	0.428	0.184	-0.592
ZNF622	90441	-1.508	-1.003	-0.529	-5.216	-1.11	-1.513	-0.653	-1.706	-1.12	-0.632	0.488	0.144	-0.8055	-0.955	0.3585	-0.924	-3.01
ZNF623	9831	-0.519	-0.067	-0.648	-0.362	-0.772	-1.245	-0.869	-0.253	-0.285	0.019	-0.585	-0.415	-0.281	-0.292	-0.1775	-1.705	-0.701
ZNF624	57547	-0.513	-1.18	0.009	-0.16	0.105	0.054	0.352	-0.592	-0.55	0.466	0.235	-0.55	-0.125	0.328	-0.3175	0.423	-1.132
ZNF625	90589	-1.004	0.344	-0.185	-0.572	-0.294	-0.422	-2.143	-0.311	-0.868	-0.819	0.0835	-0.089	-0.339	-0.546	-0.48	-1.594	0.219
ZNF626	199777	-4.501	-2.175	-3.632	-5.661	-3.209	-5.437	-3.84	-2.419	-2.498	-2.669	-3.539	-5.584	-3.4575	-3.616	-2.7655	-3.035	-3.009
ZNF627	199692	0.091	0.247	0.322	0.371	-0.058	-0.017	0.142	0.209	-0.085	0.489	0.241	-0.04	-0.152	-0.024	0.0665	0.19	0.078
ZNF628	89887	-0.426	1.023	-0.121	-0.29	0.268	-0.151	-0.59	-0.067	-0.152	-0.963	0.2775	0.351	0.0215	-0.417	0.3545	0.042	0.578
ZNF629	23361	0.215	0.629	-0.294	0.595	0.058	-0.185	-0.194	0.033	-0.109	-0.186	-0.498	-0.246	-0.545	-0.775	-0.3525	-0.959	0.528
ZNF630	57232	-0.094	0.766	0.083	0.001	-0.143	0.183	-0.322	0.446	0.037	0.466	-0.0875	-0.295	0.5265	-0.353	-0.2565	-0.716	-1.536
ZNF638	27332	0.339	-0.727	-0.356	-0.195	0.002	-0.246	0.242	0.29	-0.194	0.354	0.08	-0.945	-0.4605	-0.073	-0.666	-0.19	0.401
ZNF639	51193	0.833	-0.601	0.623	-0.701	0.381	0.004	-1.372	-0.309	-0.346	-0.207	0.9785	-0.154	-0.129	-0.15	0.127	0.066	-0.433
ZNF641	121274	-0.591	-0.208	0.13	1.035	-0.298	-0.112	0.165	-0.638	-0.013	-0.433	-0.321	-0.388	-0.395	-0.141	0.0835	-0.462	0.154
ZNF644	84146	-0.454	-2.427	-2.065	-0.911	-0.65	-0.751	-0.812	-0.483	-0.305	0.005	-0.5425	-0.792	0.2705	-1.478	0.0325	-1.188	-1.067
ZNF645	158506	0.21	0.024	0.063	0.275	0.362	0.378	0.015	0.506	0.006	0.316	0.164	0.041	-0.0555	-0.305	0.28	-0.225	0.928
ZNF646	9726	0.079	0.616	-0.012	-0.214	0.065	-0.436	-2.048	-0.678	-1.048	-0.535	-0.129	0.004	-0.1945	-0.645	-0.1515	-0.543	-0.302
ZNF648	127665	-1.024	0.15	-0.543	0.014	-0.328	-0.18	-0.584	-0.012	-0.586	-0.207	-0.57	-0.416	-0.012	0.534	-0.529	0.28	-0.269
ZNF649	65251	0.468	0.513	-0.143	0.147	-0.131	0.219	0.543	0.609	-0.217	-0.27	0.5095	0.318	-0.144	0.244	0.7085	0.439	-0.344
ZNF652	22834	-1.014	1.81	0.482	0.816	-0.305	0.062	0.157	-0.318	0.144	-0.464	0.0265	-1.175	-0.01	-0.191	0.8225	0.149	-0.718
ZNF653	115950	-0.179	-0.25	0.2	0.097	0.185	0.126	-0.305	0.151	-0.42	-0.555	-0.6155	-0.229	0.2115	-0.376	-0.3495	0.5	-0.427
ZNF654	55279	0.657	-0.539	0.088	0.004	0.166	0.095	-0.033	0.33	0.396	-0.58	-0.3645	-0.245	0.327	-0.148	0.0295	-0.984	-0.995
ZNF655	79027	0.202	0.623	0.104	0.141	-0.009	0.102	0.286	0.669	-0.166	0.293	0.3135	-0.029	0.3625	-0.127	-0.034	-0.162	-0.586
ZNF658	26149	-1.469	0.636	-0.895	-1.426	-0.712	-0.972	-0.339	-0.26	-0.381	-1.167	-1.2775	-0.506	-0.7845	-0.847	-0.096	-0.302	-1.23
ZNF660	285349	0.553	0.478	0.403	-0.063	0.486	-0.035	0.296	0.483	0.156	0.246	0.1465	0.255	0.243	0.298	0.553	0.612	-0.045
ZNF662	389114	-0.33	-0.181	0.407	-0.065	0.427	-0.049	-0.333	-0.349	-0.453	0.299	-0.3275	0.127	0.1065	0.027	-0.015	-0.367	0.376
ZNF664	144348	0.126	-0.754	0.281	-0.321	0.149	-0.161	-0.272	-0.076	0.239	-0.131	-0.385	0.072	-0.1685	-0.019	0.3295	-0.936	0.729
ZNF664-FAM101A	NA	-0.214	-0.03	-0.07	0.037	-0.418	-0.112	-0.103	-0.144	-0.736	-0.473	0.1665	-0.282	-0.2835	-0.508	-0.1125	0.134	-0.711
ZNF665	79788	-0.052	0.188	0.266	-0.03	0.406	0.182	-0.001	0.225	-0.178	0.216	0.1515	0.018	0.1665	-0.187	0.2495	-0.797	0.116
ZNF667	63934	0.38	0.393	0.359	0.94	0.207	0.418	0.097	0.629	0.202	0.848	-0.1885	0.342	0.428	0.187	0.347	-0.215	-0.057
ZNF668	79759	-0.236	0.692	0.252	-0.02	0.135	-0.257	-0.132	0.277	-0.021	-0.606	0.471	-0.244	-0.2145	0.061	0.0775	0.083	-0.076
ZNF669	79862	-0.363	0.282	-0.145	0.63	0.472	0.171	0.06	-0.658	0.012	-0.195	-0.4605	0.125	0.284	-0.377	0.104	0.253	0.239
ZNF670	93474	-0.81	0.216	-1.067	-1.602	-1.805	-0.699	-0.848	-1.953	-0.345	-2.129	-0.68	-1.594	-0.9	-0.178	-0.4595	-1.312	-0.081
ZNF671	79891	0.281	0.318	0.251	0.264	0.284	0.028	0.003	0.188	0.125	-0.118	0.5005	0.166	-0.159	-0.649	-0.1135	-0.713	0.14
ZNF672	79894	-0.727	0.272	-0.051	0.379	0.131	-0.176	0.047	-0.272	0.187	0.376	-0.0005	-0.258	-0.2715	-0.239	-0.3425	0.108	-0.714
ZNF674	641339	-0.194	1.194	-0.132	0.845	-0.121	0.035	-0.548	0.132	-0.48	-0.649	0.0835	-0.556	-0.206	0.396	-0.4395	0.486	-0.024
ZNF675	171392	-2.794	-1.616	-2.964	-1.536	-0.679	-3.601	-1.695	-0.743	-1.892	-2.475	-1.094	-4.119	-1.2755	-1.42	-1.426	-0.369	-1.036
ZNF676	163223	0.22	0.005	0.041	0.184	0.543	0.48	0.469	0.709	0.269	1.155	0.6965	0.325	0.5565	0.096	0.517	0.311	0.754
ZNF677	342926	-0.044	0.456	0.159	0.515	-0.079	-0.156	0.342	1.005	0.049	-0.44	0.771	0.399	-0.0665	-0.912	-0.1935	-0.783	-0.228
ZNF678	339500	0.76	0.65	0.433	0.452	0.546	0.474	0.371	0.156	0.226	0.87	0.3595	0.452	0.455	0.085	0.325	0.417	0.626
ZNF679	168417	-1.715	-0.678	-1.407	-0.718	-0.755	-1.104	-0.512	-0.178	-1.141	-0.804	-0.3585	-1.339	-0.9855	-0.74	-1.818	-1.508	0.251
ZNF680	340252	-0.007	1.316	0.473	-0.557	0.211	0.285	0.084	0.449	-0.373	0.105	0.109	-0.32	0.348	0.414	0.021	0.548	-0.578
ZNF681	148213	0.39	0.057	0.4	0.51	-0.322	0.196	0.083	-0.273	-0.191	-0.311	-0.88	-0.454	0.1845	-0.894	-0.524	-0.55	-0.568
ZNF682	91120	-0.055	0.504	0.184	0.063	-0.345	-0.103	0.296	0.275	0.147	-0.016	0.1555	0.538	-0.0235	0.04	0.196	0.065	-0.008
ZNF683	257101	-0.123	0.216	0.045	-0.494	0.165	-0.067	0.12	0.013	-0.396	-0.317	0.0095	-0.24	-0.039	0.054	-0.475	0.028	-0.356
ZNF684	127396	-0.096	0.145	0.025	-0.74	0.045	-0.275	-0.29	-0.281	-0.244	-0.46	-0.6185	-0.133	-0.2735	-0.272	-0.3275	-0.269	-0.026
ZNF687	57592	-1.076	-2.02	-1.001	-1.366	-0.544	-0.349	-0.196	-1.327	-1.274	-1.238	-1.0305	-0.926	-0.198	-0.551	-0.9045	-0.162	-0.619
ZNF688	146542	-0.026	-0.008	-0.315	-0.299	0.026	-0.197	0.401	0.082	-0.178	-0.587	-0.378	-0.603	-0.1525	-0.221	-0.0675	0.222	-0.333
ZNF689	115509	-0.564	0.16	-0.14	-0.418	-0.342	-0.396	0.164	-0.19	-0.082	-0.817	-0.152	-0.637	-0.5575	-0.154	-0.9455	-0.638	-0.461
ZNF69	7620	-0.659	0.021	-0.407	0.039	-0.218	-0.019	-0.372	0.519	-0.65	-0.478	0.299	-0.404	0.2605	-0.253	-0.17	0.48	-0.209
ZNF691	51058	0.115	0.211	0.335	0.27	0.264	0.147	-0.835	0.249	-0.207	0.285	0.421	0.537	0.325	0.053	-0.409	0.82	0.593
ZNF692	55657	-1.762	-2.891	-0.592	1.693	-1.014	-0.346	0.575	-2.693	-0.843	-3.289	-0.372	0.835	0.317	-0.573	0.339	-1.345	0.787
ZNF695	57116	-0.318	-0.198	-0.141	0.075	0.083	-0.008	-1.051	0.492	0.134	-0.156	-0.593	-0.124	0.004	0.265	0.0915	-0.171	0.37
ZNF696	79943	0.248	0.446	0.123	0.505	0.479	0.114	0.404	0.476	0.097	0.504	0.6185	-0.154	0.2275	0.135	0.284	0.396	0.772
ZNF697	90874	0.058	-0.035	0.17	-0.974	-0.054	-0.434	0.071	0.987	0.181	-0.183	0.5695	-0.316	-0.242	0.198	0.181	-0.146	0.785
ZNF699	374879	-0.153	0.119	0.078	0.697	0.08	0.139	0.246	0.112	-0.091	-0.689	0.1585	0.087	0.105	0.019	-0.3905	-0.332	0.254
ZNF7	7553	-0.458	0.526	0.002	0.184	-0.04	-0.332	0.245	-0.029	-0.141	-0.286	0.193	-0.399	-0.015	0.005	0.0915	-0.126	-0.468
ZNF70	7621	-1.231	-0.149	-0.482	0.049	-0.327	0	-0.264	-0.779	-0.39	0.083	-0.7215	-0.205	-0.396	-0.646	-0.978	-1.274	-0.335
ZNF700	90592	-0.142	-0.386	0.326	1.15	0.355	0.25	-0.173	0.594	0.215	-0.09	0.341	-0.35	0.0655	0.312	0.1575	0.556	0.346
ZNF701	55762	0.038	0.608	0.679	0.519	0.321	0.318	0.339	0.2	0.139	-0.116	0.3695	0.377	0.129	0.201	0.187	0.804	0.258
ZNF703	80139	-0.356	0.12	-1.44	-0.248	-0.195	-0.347	-1.859	0.71	-0.452	0.406	-0.157	-0.395	0.058	-0.138	-0.065	-0.89	0.075
ZNF704	619279	0.296	-0.24	-0.246	-0.223	0.545	-1.029	0.227	0.284	-0.181	0.134	0.2335	0.539	0.271	-1.183	-0.902	0.452	0.332
ZNF705A	440077	0.759	0.734	0.085	0.854	-0.2	0.274	0.269	0.542	0.387	0.536	0.399	0.422	0.496	0.339	0.2755	0.232	-0.373
ZNF705B	100132396	0.705	0.116	0.402	0.133	0.28	0.611	0.381	-0.018	0.682	0.775	0.4215	0.464	0.275	0.36	0.4105	0.098	0.078
ZNF705D	728957	0.365	0.732	0.617	0.268	0.339	0.48	0.502	0.617	-0.054	0.908	0.5015	0.346	0.427	0.41	0.3365	0.454	0.343
ZNF705E	100131539	-0.592	-0.612	-0.093	0.499	0.284	-0.179	-0.054	0.037	-0.262	-0.073	0.2205	-0.121	0.0825	-0.208	0.2945	-0.046	0.758
ZNF705G	100131980	-0.009	0.925	-0.427	-0.425	-0.143	-0.201	-0.415	0.004	-0.17	-0.363	-0.51	-0.705	-0.4415	-1.018	-0.309	0.272	0.446
ZNF706	51123	-0.599	-0.442	0.158	-1.466	-0.479	-0.487	-1.446	-1.128	-0.683	-0.717	-0.3965	0.026	-0.3725	-2.127	-0.6675	-0.949	-0.878
ZNF707	286075	0.324	-0.022	-0.036	1.193	0.09	-0.322	-0.417	0.241	0.048	0.691	-0.8465	-0.019	-0.1795	-0.233	-0.046	0.784	-0.282
ZNF708	7562	-0.097	-1.019	0.151	0.427	-0.303	0.121	0.315	-0.427	0.127	-0.102	-0.283	-0.511	0.21	0.229	-0.126	-0.181	-0.256
ZNF709	163051	0.4	0.608	0.358	0.458	0.069	0.088	0.26	0.456	0.043	0.075	0.0415	-0.242	0.0725	-0.223	0.285	0.063	0.619
ZNF71	58491	-0.108	0.255	-0.084	0.693	0.7	0.111	0.115	0.456	-0.614	-0.179	0.136	-0.079	0.266	-0.036	0.0135	-0.107	0.63
ZNF710	374655	0.205	0.124	0.335	-0.065	-0.135	-0.523	-0.578	0.166	-0.229	-0.101	-0.6255	-0.294	-0.2575	-0.045	0.2415	-0.453	-0.554
ZNF711	7552	0.6	0.213	-0.281	-0.07	-0.001	0.058	0.323	0.516	0.425	0.7	0.6405	0.904	-0.033	0.067	0.1145	0.067	0.639
ZNF713	349075	0.195	-0.276	0.282	0.652	0.329	0.24	0.313	0.958	0.515	0.245	0.1055	0.42	0.2815	0.629	0.353	1.037	1.022
ZNF714	148206	-0.353	0.483	-0.406	0.466	-0.324	-0.377	-0.578	0.64	-0.153	0.28	0.5	-0.787	-0.193	-0.039	-0.086	0.831	-0.114
ZNF716	441234	-0.145	0.013	-0.534	-0.264	-0.667	-0.297	-0.065	-0.395	0.077	0.06	0.223	-0.297	-0.2775	-0.133	0.175	0.298	0.009
ZNF717	100131827	-0.783	0.667	0.134	-0.24	-0.12	-0.091	-0.306	0.13	-0.187	0.122	0.799	0.122	0.161	0.088	-0.0235	0.152	0.149
ZNF718	255403	0.646	-0.337	0.596	0.216	0.18	0.126	0.331	-0.582	-0.049	0.014	0.735	-0.029	0.2065	0.1	-0.058	0.488	-0.42
ZNF720	124411	-1.049	-0.616	-0.764	-1.423	-0.513	-1.096	-0.659	0.035	-0.455	-1.073	-0.6765	-1.154	-1.068	-0.65	-1.5085	-0.337	-0.213
ZNF721	170960	0.485	-0.197	0.307	0.238	0.013	0	0.224	0.111	-0.018	0.087	0.2795	-0.021	-0.1205	0.391	0.1465	-0.218	-0.084
ZNF726	730087	0.116	0.327	0.197	0.318	-0.206	0.38	0.434	0.004	0.275	-0.204	0.33	0.203	-0.228	-0.113	0.307	0.624	0.283
ZNF727	442319	0.122	0.88	0.715	0.706	0.243	0.383	0.437	0.004	0.365	0.753	0.1145	0.216	0.3925	0.4	0.1635	-0.573	0.735
ZNF728	388523	0.632	0.087	-0.118	0.03	0.364	0.428	0.363	0.425	0.039	1.03	0.41	0.655	-0.0455	-0.09	0.4075	0.406	0.783
ZNF729	100287226	0.272	0.398	0.45	0.366	-0.206	0.249	0.104	0.439	0.272	0.365	0.5485	0.019	0.285	0.057	0.3055	0.157	0.09
ZNF730	100129543	-0.482	0.688	0.051	0.399	-0.449	0.183	0.323	-0.115	0.028	0.122	-0.3745	-0.056	0.1795	0.188	0.144	-0.207	0.472
ZNF732	654254	0.525	0.13	0.485	0.427	0.305	0.28	0.42	0.363	0.098	0.679	0.346	0.526	0.0735	0.484	0.839	0.46	0.128
ZNF735	730291	-0.449	-0.812	-0.298	-0.637	-0.361	-0.287	-0.032	0.214	-0.287	0.654	-0.359	-0.878	-0.113	-0.22	-0.2585	0.132	-0.133
ZNF736	728927	-0.742	1.449	-1.007	-0.607	0.353	-0.257	0.088	-0.448	0.103	-0.815	-1.714	-0.839	-0.0635	-0.77	0.089	-1.272	-1.893
ZNF737	100129842	0.137	0.405	-0.112	1.363	0.194	0.055	-0.372	-0.265	-0.824	0.165	1.1335	-0.5	-0.3955	0.251	-0.853	-0.283	0.478
ZNF74	7625	-0.048	0.547	0.398	0.167	0.27	0.332	0.155	0.166	0.137	-0.462	0.1825	0.091	0.015	-0.121	0.0435	-0.285	0.492
ZNF740	283337	0.258	1.011	0.35	1.101	0.041	0.217	0.241	0.833	0.147	0.347	0.563	0.212	0.3885	-0.46	0.487	0.356	0.343
ZNF746	155061	-0.742	-0.349	-0.247	-0.175	0.53	-0.456	0.276	0.634	-0.356	-0.679	-0.5775	-0.253	0.4185	-0.198	-0.4425	0.001	0.453
ZNF747	65988	0.318	-0.4	-0.174	0.256	-0.09	-0.143	-0.1	-0.112	-0.026	-0.407	-0.188	-0.689	-0.0775	0.024	0.2495	-0.164	-0.603
ZNF749	388567	0.249	0.673	-0.275	0.164	0.174	-0.042	0.743	-0.86	0.038	-0.008	0.2075	-0.318	0.2925	0.308	0.022	-0.142	-0.491
ZNF750	79755	0.174	-0.322	0.184	0.043	0.338	0.125	-0.275	0.2	-0.208	0.336	0.093	0.05	0.4885	0.172	0.1055	0.447	-0.097
ZNF75A	7627	-0.593	0.585	-0.992	0.241	0.125	0.072	-1.06	-0.039	-0.375	0.017	0.03	-0.296	-0.2355	-1.436	-0.689	-0.324	-0.925
ZNF75D	7626	0.893	-0.025	-0.082	-0.332	-0.149	0.39	0.546	-0.053	0.328	0.563	-0.074	0.026	0.04	0.205	0.46	0.327	-0.215
ZNF76	7629	-0.902	-0.29	-0.315	-0.023	0.024	-0.681	-1.408	-0.846	-0.667	-1.601	-0.32	-0.453	-0.5805	0.362	0.106	0.021	-0.618
ZNF761	388561	-0.561	0.511	0.329	0.883	0.177	0.074	-0.249	0.155	0.067	-0.136	-0.021	0.008	0.1055	0.08	0.1245	-0.046	0.295
ZNF763	284390	-1.339	0.34	-3.137	-0.166	-1.809	-1.563	-0.903	-2.629	-2.143	-1.909	-2.568	-0.834	-2.526	-1.956	-0.8635	-1.361	-1.141
ZNF764	92595	0.405	0.533	0.048	-0.223	-0.285	-0.134	-0.15	0.227	0.228	-0.338	-0.369	-0.388	0.3735	0.062	-0.319	0.06	0.16
ZNF765	91661	0.223	0.559	0.165	0.126	0.495	0.463	-0.655	0.511	0.353	0.083	0.1415	0.243	0.3465	0.209	0.6905	0.204	0.559
ZNF766	90321	-0.648	0.251	-0.198	0.316	-0.225	0.083	-0.123	-0.812	-1.405	-0.167	-1.763	-0.269	-0.749	-0.798	0.0765	-0.213	-1.01
ZNF768	79724	0.696	-0.745	-1.326	-1.327	0.536	0.515	-2.328	0.368	-0.129	0.143	0.5215	-0.16	-0.34	-0.259	-0.046	-0.758	-0.795
ZNF77	58492	0.034	0.601	0.218	0.096	0.073	0.12	0.019	0.261	-0.042	-0.55	0.401	0.577	0.155	-0.037	0.3305	0.192	-0.257
ZNF770	54989	-0.044	-0.029	0.22	0.527	-0.035	-0.137	-0.165	0.096	-0.728	0.002	0.2685	-0.096	-0.031	0.149	-0.2565	-0.308	-0.58
ZNF771	51333	-0.295	1.402	-0.184	-0.709	-1.182	-0.122	-0.359	-0.564	-0.582	-0.396	-0.1115	0.125	1.027	-0.695	-0.0235	-1.233	-0.484
ZNF772	400720	0.223	-0.033	0.503	0.283	0.213	0.125	0.411	0.402	-0.083	0.294	0.1195	0.341	0.2725	-0.107	0.2085	0.103	0.169
ZNF773	374928	0.128	-0.113	0.074	0.659	-0.04	-0.059	0.157	0.179	-0.257	-0.087	0.492	-0.019	0.0475	-0.659	0.186	-0.137	0.26
ZNF774	342132	0.402	-0.582	0.216	-0.374	0.505	-0.152	-0.496	0.589	-0.014	0.026	-0.5575	0.478	0.236	0.433	0.359	0.137	-0.103
ZNF775	285971	-0.266	0.377	-0.75	-0.37	0.298	0.002	0.131	1.027	0.284	-1.181	-0.0505	-0.485	0.0655	-0.018	-0.109	-0.314	0.176
ZNF776	284309	-0.037	0.691	0.244	0.5	0.381	-0.226	-1.263	-0.04	-0.425	0.758	0.233	-0.088	0.3475	-0.78	-0.129	-0.285	-0.623
ZNF777	27153	-0.347	-0.39	-0.641	0.197	0.069	-0.508	-1.569	-0.244	-0.91	-1.048	-0.5715	-0.396	-0.1335	-0.547	-0.3905	-1.284	-0.353
ZNF778	197320	-0.145	-0.518	-0.196	0.455	-0.02	-0.004	-0.297	-0.037	-0.835	-0.463	-0.3955	-0.512	-0.1985	-1.331	0.183	-0.339	0.048
ZNF780A	284323	-0.141	0.497	0.281	0.503	0.176	-0.153	0.323	-0.451	-0.275	0.068	-0.4715	-0.354	-0.127	-0.102	-0.129	-0.099	-0.126
ZNF780B	163131	0.415	-0.427	0.339	0.902	-0.109	0.132	0.241	0.35	0.29	-0.402	0.5455	-0.145	-0.265	0.185	0.199	0.08	0.046
ZNF781	163115	-2.87	-1.231	-2.744	-3.281	-4.164	-2.957	-1.441	-2.648	-1.96	-2.103	-2.2145	-3.111	-2.263	-2.94	-3.13	-3.06	-2.974
ZNF782	158431	0.499	0.317	0.325	0.722	0.386	0.092	0.373	0.675	0.291	-0.144	-0.1195	0.349	-0.216	0.243	0.446	1.029	0.597
ZNF783	100289678	-0.596	-0.013	-0.71	0.224	0.12	-0.395	-1.293	0.132	0.138	-1.042	-0.2105	-0.682	-0.305	-0.659	-0.109	0.376	0.262
ZNF784	147808	-0.176	-0.542	0.145	0.392	0.485	-0.059	0.088	0.339	0.08	-0.489	0.2505	0.224	0.032	-0.628	0.222	0.323	0.278
ZNF785	146540	-0.418	0.625	-0.148	0.587	-0.676	-0.481	0.22	-0.187	-0.823	0.427	0.1715	-0.422	0.266	-0.275	-0.468	-0.153	-0.041
ZNF786	136051	0.225	0.635	-0.402	-0.238	0.296	-0.207	-0.097	0.175	-0.127	-1.345	-0.033	-0.276	-0.0455	-0.363	0.0635	0.029	0.03
ZNF787	126208	0.31	-0.01	-0.201	0.515	0.239	0.258	0.435	0.786	-0.345	0.007	0.8115	0.788	0.114	-0.792	0.4425	0.883	0.469
ZNF789	285989	-0.027	0.333	-0.069	-0.146	0.019	-0.205	-0.116	-0.858	-0.468	-0.312	-0.794	-0.547	0.0115	-0.74	-0.5755	0.18	-0.3
ZNF79	7633	0.211	0.803	0.448	-0.895	0.36	-0.144	-0.502	-0.18	-0.284	0.116	-0.0785	-0.019	0.2575	-1.712	-0.253	-0.856	-0.445
ZNF790	388536	-0.399	-0.933	-0.174	0.267	-0.473	-0.408	-1.602	-0.194	-0.335	-0.43	-0.1155	-0.024	-0.304	-1.708	-0.6005	-0.121	-0.123
ZNF791	163049	-0.501	0.627	0.193	0.385	-0.028	0.07	-0.24	-0.106	0.127	-0.025	0.104	0.027	-0.097	-0.208	0.057	0.11	-0.279
ZNF792	126375	0.022	-0.171	0.014	-1.015	0.08	-0.179	-0.989	-0.398	-0.232	0.07	-0.14	0.423	0.128	-0.379	0.231	0.234	0.11
ZNF793	390927	-0.679	-0.026	-0.524	0.162	-0.494	-0.145	-0.124	0.151	-0.242	0.676	-0.3125	0.22	0.0195	-1.109	0.0245	-0.123	-1.359
ZNF799	90576	0.556	0.528	0.06	0.614	-0.248	0.318	-0.305	0.948	0.474	0.093	0.524	0.044	0.6225	0.315	-0.0925	0.239	-0.062
ZNF8	7554	0.5	0.73	0.352	-0.433	-0.418	-0.101	-3.675	0.916	-0.135	-0.97	0.534	-0.386	0.0725	0.571	-0.316	0.083	0.402
ZNF80	7634	0.02	-0.688	-0.176	0.029	0.172	-0.19	-0.092	-0.053	0.043	-0.405	0.3995	-0.068	0.1105	-0.48	0.298	0.266	0.094
ZNF800	168850	0.248	-0.122	-0.46	0.385	0.026	-0.125	-0.22	0.216	-0.18	-0.243	0.184	-0.209	0.0855	0.572	0.318	0.207	0.26
ZNF804A	91752	-0.191	0.595	-0.511	-0.537	-0.211	-0.5	-0.11	-0.125	-0.531	-0.226	-0.7275	-0.171	0.3855	-0.613	-0.184	-0.361	-0.254
ZNF804B	219578	0.37	1.127	0.557	-0.19	-0.183	0.101	-0.124	0.215	0.119	0.326	-0.1095	0.285	0.378	-0.184	-0.1685	0.229	-0.066
ZNF805	390980	0.091	0.37	0.058	0.14	0.111	0.281	-0.386	0.026	0.081	0.07	0.122	0.316	0.187	0.049	0.2135	0.229	-0.615
ZNF806	646915	0.017	0.77	-0.503	0.464	0.366	0.025	-0.645	0.499	-0.136	-0.197	-0.403	-0.186	0.044	0.383	0.0705	-0.164	-0.457
ZNF808	388558	0.124	-0.45	-0.08	-0.34	0.12	-0.051	-1.42	-0.014	-0.014	0.313	-0.106	-0.392	0.1405	-0.057	-0.0495	0.859	-0.29
ZNF81	347344	0.552	0.375	0.001	0.147	0.082	0.223	0.288	-0.211	0.371	0.035	0.0235	0.434	0.0855	-0.149	0.388	-0.272	0.233
ZNF812P	729648	0.753	-0.307	0.2	0.175	0.274	0.314	0.769	0.56	0.004	-0.475	0.1435	-0.018	-0.054	0.258	0.0035	0.542	-0.28
ZNF813	126017	-0.128	0.057	0.038	0.166	-0.39	0.079	-0.041	0.288	-0.051	-0.488	0.1085	0.169	-0.283	0.238	0.1175	1.11	-0.562
ZNF814	730051	0.719	0.023	0.232	0.409	0.093	0.352	0.308	0.403	0.267	0.441	0.469	0.236	0.329	0.145	0.544	0.616	0.138
ZNF816	125893	0.24	0.213	0.15	0.112	0.036	0.13	-0.224	0.133	0.023	-0.407	-0.0725	0.019	0.154	-0.103	-0.1135	-0.396	0.19
ZNF816-ZNF321P	100529240	-0.442	-0.373	-0.287	-0.24	-0.188	-0.188	-1.402	0.147	-0.285	-0.338	-0.261	-0.691	-0.189	-0.229	-0.1705	1.058	-0.23
ZNF821	55565	0.063	0.36	-0.025	-0.794	-0.33	-0.148	-0.001	0.197	-0.165	0.368	0.4565	0.207	0.1815	-0.679	-0.296	-0.35	0.297
ZNF823	55552	-0.009	-0.089	0.375	-0.071	0.258	0.174	0.133	0.2	-0.033	-0.173	0.278	-0.293	0.168	-0.059	-0.092	0.145	0.076
ZNF827	152485	0.232	-0.559	-0.365	-0.544	0.19	0.243	0.101	-0.176	-0.167	0.349	-0.107	0.031	0.387	0.251	0.291	0.031	0.103
ZNF829	374899	0.261	0.182	0.348	0.477	0.169	0.051	0.53	0.415	0.204	0.099	0.3875	0.023	0.079	0.098	0.409	0.843	0.626
ZNF83	55769	0.303	-0.504	-0.134	-0.379	0.106	0.091	-0.638	-0.012	0.239	0.15	0.2655	-0.314	0.2135	0.272	-0.138	-0.665	-0.101
ZNF830	91603	-2.388	-2.29	-2.32	-1.34	-2.484	-2.166	-3.301	-2.888	-2.309	-2.149	-2.088	-2.159	-2.3065	-1.375	-1.7335	-2.437	-2.875
ZNF831	128611	0.266	-0.282	0.151	0.601	0.7	0.082	-0.851	0.422	-0.081	0.56	0.001	0.302	0.0475	0.371	-0.0455	0.67	-0.25
ZNF835	90485	-0.274	0.724	-0.34	0.156	-0.405	0.293	-0.457	0.278	0.165	0.407	-0.739	-0.111	0.202	-0.176	-0.101	0.802	0.207
ZNF836	162962	0.164	0.001	0.034	0.137	0.127	0.142	0.217	0.561	-0.189	-0.18	0.4145	0.325	0.109	0.068	0.1955	-0.116	0.125
ZNF837	116412	-0.859	-0.812	0.09	0.891	0.124	-0.005	-0.724	0.119	-0.398	-0.222	0.3205	0.219	-0.784	-1.947	0.258	-0.364	0.139
ZNF839	55778	-0.23	0.461	0.029	0.199	0.103	-0.018	0.325	0.272	-0.031	0.006	-0.194	0.089	-0.456	0.126	0.167	-0.361	0.506
ZNF84	7637	0.391	0.739	0.535	0.46	-0.125	0.035	0.259	0.236	-0.024	0.352	0.036	0.645	-0.1805	-0.205	0.341	0.503	-0.359
ZNF841	284371	-0.379	-0.373	0.853	1.047	-0.107	0.171	0.476	1.073	-0.141	-0.058	-0.511	0.378	-0.3045	-0.53	-0.228	-0.742	-0.668
ZNF843	283933	-0.126	1.256	0.132	-0.053	0.402	-0.245	-0.241	-0.018	-0.493	0.056	0.141	-0.451	0.042	-0.183	-0.0475	-0.241	0.242
ZNF844	284391	-0.283	-0.011	0.289	0.57	-0.077	0.022	0.104	0.16	-0.017	-0.073	0.4235	-0.449	-0.0185	-0.172	-0.023	-0.357	-0.418
ZNF845	91664	0.13	-0.434	0.296	0.562	-0.133	0.235	0.317	0.216	0.383	0.51	0.6095	0.041	-0.4125	0.055	0.254	-0.939	0.459
ZNF846	162993	-0.029	-0.108	0.095	-0.429	-0.1	0.349	0.178	0.062	-0.242	-0.749	-0.011	0.102	-0.003	0.391	0.3305	0.294	0.189
ZNF85	7639	0.252	0.928	-0.604	-0.638	0.349	-0.644	0.023	-0.106	-0.58	-0.19	0.283	-0.523	-0.173	0.072	-0.5945	0.479	-0.298
ZNF850	342892	0.999	0.281	0.452	0.336	0.444	0.217	0.483	0.831	0.347	0.479	0.1975	0.048	0.4445	0.39	0.487	0.816	0.329
ZNF852	285346	0.236	-0.643	-0.14	0.338	0.647	0.007	0.116	0.125	0.16	0.098	-0.84	0.104	0.1625	-0.223	0.303	-0.044	-0.167
ZNF853	54753	0.151	0.141	-0.038	-0.211	0.514	0.138	-0.69	0.147	0.017	0.836	0.654	-0.114	-0.014	0.652	-0.1915	0.932	0.341
ZNF860	344787	0.55	0.14	0.345	0.206	-0.123	0.348	-0.572	0.189	0.054	0.363	0.177	0.492	0.215	0.141	0.1305	-0.144	-0.282
ZNF862	643641	-0.503	-0.567	-0.065	-0.36	-0.775	-0.284	-0.098	0.397	-0.019	-0.823	-0.5535	-0.217	0.389	-0.714	-0.076	-0.305	-0.037
ZNF865	100507290	0.678	-0.173	0.082	0.298	0.276	0.013	0.529	0.589	0.232	0.276	-0.3815	-0.078	0.1115	0.13	0.237	-0.206	0.412
ZNF878	729747	0.134	0.514	0.578	0.766	0.053	-0.059	-0.568	0.293	0.013	-0.12	0.3675	-0.238	0.048	0.265	0.239	-0.222	0.743
ZNF879	345462	0.194	1.201	0.124	-0.77	0.266	0.252	-0.549	-0.263	-0.232	0.899	-0.2435	0.248	0.584	-0.57	-0.093	0.876	0.503
ZNF880	400713	0.309	0.803	0.172	0.726	-0.241	-0.148	0.293	-0.452	-0.071	0.086	-0.634	-0.097	-0.4205	-0.287	0.292	-0.093	-0.602
ZNF883	169834	-0.7	-0.133	-0.68	-0.174	-0.045	0.078	-0.1	0.06	-0.045	-0.196	-0.477	-0.059	-0.5295	-0.453	0.1705	-0.462	0.121
ZNF891	101060200	0.513	0.363	0.173	-0.404	0.32	0.148	0.165	0.056	-0.715	-0.075	0.2565	0.096	0.3445	-0.223	-0.2195	0.528	0.173
ZNF90	7643	-0.265	-0.718	-0.282	-0.242	-0.285	-0.244	-0.038	0.02	-0.032	-0.402	-0.962	-0.219	0.1995	-0.602	-0.759	0.516	0.271
ZNF91	7644	-1.524	0.775	-1.262	-0.464	-0.489	-0.419	-0.487	-0.674	-0.816	-0.77	-0.3655	-1.886	-0.672	-0.963	-0.4385	-0.481	-0.28
ZNF92	168374	-0.903	-0.228	-0.424	-0.317	0.254	-0.403	-1.233	-0.545	-0.217	-0.258	-0.34	-1.191	-0.2335	-0.588	-0.403	-0.575	0.184
ZNF93	81931	-0.5	0.119	0.014	-0.534	0.337	-0.458	-0.986	0.339	-0.235	-0.121	-0.132	0.385	-0.548	0.302	0.0395	-0.128	-0.482
ZNF98	148198	-1.942	-1.054	-0.993	-0.624	-0.683	-1.162	-0.36	-0.843	-0.644	-0.776	-0.1475	-1.249	-0.504	-0.302	-0.494	-0.76	0.051
ZNF99	7652	-2.187	-0.874	-1.496	-0.556	-0.699	-1.742	-0.955	-0.186	-2.469	-1.443	-0.016	-2.674	-1.362	-1.907	-1.394	-2.164	0.127
ZNFX1	57169	-0.826	-0.755	-0.099	0.126	-0.745	-0.454	-0.187	0.243	-2.028	0.002	-0.714	-0.764	-0.466	-0.047	-1.0095	-0.351	-0.948
ZNHIT1	10467	-2.04	-1.027	-1.284	0.856	0.675	-1.495	-0.878	0.109	-1.333	-1.573	-0.1095	-0.138	-0.35	-0.232	-1.5855	0.758	1.355
ZNHIT2	741	-3.454	-4.214	-4.218	-6.36	-6.345	-2.784	-2.327	-7.077	-2.387	-2.962	-3.01	-4.342	-4.1955	-1.88	-3.728	-4.308	-13.847
ZNHIT3	9326	-0.589	-1.077	-0.732	-1.293	-1.384	-1.637	0.115	0.02	-2.723	-0.102	-0.8595	-0.397	-0.7165	-1.627	-1.6	-1.029	-1.415
ZNHIT6	54680	-1.495	-2.125	-1.797	-0.999	-3.358	-2.023	0.142	-3.823	-2.576	-0.661	-2.645	-0.343	-1.941	-1.22	-2.2995	-3.584	-3.009
ZNRD1	30834	-0.163	-2.563	-1.604	-3.263	-4.264	-0.942	-2.89	-1.531	-1.936	-1.681	-1.428	-0.15	-1.0195	-2.033	-0.8075	-2.664	-4.237
ZNRF1	84937	0.075	-0.089	-0.554	-0.516	0.251	0.393	0.148	0.023	0.171	0.771	-0.0905	-0.015	0.0545	0.353	-0.127	0.222	-0.84
ZNRF2	223082	-0.323	0.27	-0.299	0.381	0.057	-0.565	-2.174	-0.174	-0.158	-0.616	-0.9725	0.026	-0.271	-0.536	-0.179	0.173	0.051
ZNRF3	84133	-0.139	0.049	0.05	0.324	-0.511	-0.419	0.087	0.469	-0.163	-0.075	0.255	0.064	-0.2855	-0.128	0.229	-0.168	-0.068
ZNRF4	148066	1.831	0.231	-1.533	0.435	-1.564	-0.71	-1.819	-0.71	-0.432	-0.39	-0.104	0.05	0.5615	1.117	0.1865	1.106	-0.324
ZP1	22917	0.393	-0.847	-0.004	0.431	0.122	-0.236	-1.904	0.431	0.599	-0.436	0.4605	0.086	0.3525	0.203	-0.3055	-0.368	0.394
ZP2	7783	0.595	-0.563	-0.141	-0.598	-0.657	0.312	0.227	0.184	0.363	0.325	0.5695	0.142	0.1315	0.227	0.26	-0.295	-0.147
ZP3	7784	-0.896	0.127	-1.125	-0.828	-0.267	-0.452	-1.626	-0.247	-0.567	0.109	-0.9905	-0.488	-0.261	-0.186	-0.5585	-1.713	-0.258
ZP4	57829	-0.608	-0.101	-0.51	-0.217	-0.212	-0.152	0.116	-0.241	-0.008	-0.231	0.066	0.092	0.1505	0.344	-0.1755	0.666	-0.317
ZPBP	11055	-0.799	-1.216	0.387	-0.802	-0.078	-0.477	-0.501	0.033	0.281	-0.626	-0.5505	-0.229	-0.0995	-0.472	-0.0515	-1.104	-1.37
ZPBP2	124626	-0.062	-0.825	-1.074	-0.867	-0.501	-0.256	-0.718	-0.975	-0.512	-0.521	-1.7735	-0.622	-0.2405	-0.68	-0.448	-1.328	-0.716
ZPLD1	131368	0.44	0.067	-0.146	0.778	0.558	-0.316	0.382	-0.188	-0.051	0.592	-0.613	0.426	0.045	-0.244	0.23	0.456	0.378
ZPR1	8882	-2.589	-0.863	-2.524	-0.575	-1.904	-1.686	-0.244	-1.79	-1.504	-2.46	-1.7835	-1.743	-2.231	-2.073	-2.93	-1.804	-1.285
ZRANB1	54764	0.012	-0.265	-0.357	0.463	0.232	0.145	0.138	-0.015	-0.292	0.292	0.0775	-0.863	0.276	0.014	-0.122	-0.725	-0.136
ZRANB2	9406	-1.065	-0.574	-0.408	-1.3	-0.307	-1.122	0.364	-0.682	-0.629	-1.11	-0.5415	-0.962	-0.7675	-0.655	-1.3565	-0.986	-0.529
ZRANB3	84083	0.347	0.046	0.015	-0.115	0.484	-0.205	0.314	0.392	-0.021	0.083	0.6905	0.079	-0.064	-0.072	0.1585	0.148	-0.003
ZRSR2	8233	0.514	-1.097	-1.546	-0.275	-0.709	-2.428	0.111	0.06	-0.063	-2.889	-0.633	-0.067	-0.759	-0.578	-0.9845	0.408	-0.973
ZSCAN1	284312	0.141	-0.496	-0.052	1.032	-0.024	-0.16	-0.016	-0.316	-0.071	0.045	0.5715	0.208	-0.025	0.458	0.1345	-1.283	0.986
ZSCAN10	84891	-1.06	-1.49	-0.143	-1.16	-0.156	-0.179	-0.303	-0.145	-0.71	-0.618	0.273	-0.736	-0.081	-0.262	-0.3725	-1.005	0.256
ZSCAN12	9753	0.643	-0.279	0.693	0.923	0.636	0.346	-0.191	0.699	0.273	-0.082	0.227	-0.154	0.568	-0.04	0.503	0.638	0.298
ZSCAN16	80345	-0.42	0.02	-0.504	-0.162	-0.121	-0.167	-0.525	-0.17	0.01	-0.594	-0.7155	-0.792	-0.3015	-0.412	-0.2215	-0.372	-0.544
ZSCAN18	65982	0.499	0.296	-0.134	-0.335	0.223	-0.017	0.079	0.022	-0.158	1.326	0.2255	0.16	-0.404	-0.151	-0.121	-0.85	-0.377
ZSCAN2	54993	0.171	-0.987	-0.339	0.106	-0.079	-0.341	0.173	0.118	-0.338	0.514	-0.8625	0.066	-0.0155	-0.119	-0.1335	-0.336	0.188
ZSCAN20	7579	-0.615	-0.07	-0.148	-0.901	-0.122	-0.255	-1.382	-0.511	-0.667	-0.193	-0.681	-0.376	0.302	-0.445	-0.351	0.236	0.461
ZSCAN21	7589	-0.39	0.554	-1.105	-1.532	-0.511	-0.353	-0.58	-0.606	-0.006	-0.44	-1.589	-0.468	-0.853	-1.908	-0.788	-0.127	-0.548
ZSCAN22	342945	0.309	-0.48	-0.048	0.27	0.353	-0.034	-0.041	-0.358	-0.155	0.062	0.639	0.097	0.028	0.138	-0.06	0.447	0.822
ZSCAN23	222696	-0.185	0.272	-0.011	-0.622	0.151	0.104	0.105	0.123	-0.153	0.275	-0.4695	0.163	0.563	-0.119	-0.06	-0.371	0.117
ZSCAN25	221785	-0.078	-0.178	0.15	0.299	0.243	-0.099	-0.334	-0.071	-0.085	-0.57	-0.2175	0.079	-0.179	-0.24	-0.2015	-0.229	0.159
ZSCAN26	7741	-0.542	0.238	0.037	-0.647	0.114	-0.612	-0.83	-0.33	-0.841	-0.248	-0.4935	0.466	-0.4145	-0.139	0.192	-0.207	-0.507
ZSCAN29	146050	-0.385	-0.477	-0.215	0.223	-0.079	0.071	0.183	-0.198	-0.625	-0.557	0.0715	-0.177	-0.06	-0.307	-0.3355	-0.003	0.293
ZSCAN30	100101467	0.17	0.629	0.215	0.224	0.396	0.168	0.003	0.898	0.135	0.673	0.691	-0.022	0.6635	0.041	0.1685	0.599	-0.198
ZSCAN31	64288	-0.174	0.293	0.084	0.544	0.371	0.006	-1.368	0.223	-0.092	-0.117	-0.144	0.268	0.094	-0.36	-0.076	0.062	1.091
ZSCAN32	54925	-0.195	-0.1	-0.087	0.539	-0.25	0.402	-0.168	0.1	-0.361	0.042	-0.1215	-0.139	-0.2115	0.421	-0.185	0.024	-0.505
ZSCAN4	201516	-0.04	0.293	0.117	-0.131	0.242	0.253	0.143	-0.015	-0.104	-0.195	-0.322	0.294	-0.1205	-0.097	0.1715	-0.454	0.623
ZSCAN5A	79149	-0.304	0.249	0.006	0.568	-0.13	0.236	-2.212	0.468	0.035	-0.153	0.9415	0.302	-0.233	0.126	0.0125	-0.107	-0.062
ZSCAN5B	342933	0.936	-0.3	0.114	0.254	-0.11	0.307	0.369	0.367	-0.458	-0.105	1.0435	0.29	0.0425	-0.306	0.32	0.106	0.057
ZSCAN9	7746	-0.502	-1.094	-1.502	-0.711	-0.318	-0.847	-0.752	-0.611	0.272	-0.714	-0.7925	0.15	0.051	-0.308	-0.144	-0.602	0.296
ZSWIM1	90204	-0.115	0.378	-0.505	-0.279	0.571	0.067	0.01	0.04	0.361	-0.157	-1.48	-0.831	0.0215	0.063	-0.7115	0.707	0.044
ZSWIM2	151112	0.167	-0.618	-0.101	-0.721	-0.405	-0.551	-1.099	-0.851	-0.234	-0.486	-0.254	-0.038	-0.369	0.066	0.1155	-1.497	-0.513
ZSWIM3	140831	-1.663	-0.81	-0.059	-1.09	-0.811	-0.465	-1.207	-0.436	-0.266	-0.245	-2.658	-0.929	-0.513	-0.679	-0.5345	-0.816	-0.29
ZSWIM4	65249	-0.158	-0.509	0.221	0.318	-0.199	0.012	0.062	0.025	-0.334	-0.258	-0.1055	-0.453	0.026	0.08	-0.2565	0.182	0.262
ZSWIM5	57643	-0.956	-1.322	-1.167	-1.446	-0.648	-1.476	-0.463	-1.095	-0.46	-0.574	-0.0725	-0.404	-0.088	-0.585	-0.5015	-1.509	-0.092
ZSWIM6	57688	-0.698	-0.501	-0.504	-1.368	0.228	-0.564	-0.72	-0.817	-0.769	-0.309	-1.3855	-0.184	-0.053	-0.876	-1.574	0.51	-0.378
ZSWIM7	125150	-0.633	-0.872	-0.459	-0.981	-0.911	-0.859	-0.768	-1.009	-0.699	-0.048	-0.954	-0.757	-0.4815	-0.6	-0.505	-1.651	-0.783
ZSWIM8	23053	-0.333	-0.596	-2.588	-1.155	-0.546	-0.489	-1.377	-1.676	-0.36	0.041	-0.0295	-1.341	0.357	-0.917	-0.9165	-1.096	-0.802
ZUFSP	221302	0.507	-0.467	-0.734	-0.53	0.217	0.074	-1.226	-1.045	0.02	1.202	-0.114	0.303	-0.0415	-0.361	0.0485	-0.467	-0.213
ZW10	9183	-2.069	-1.671	-1.658	-0.46	-1.586	-1.178	-0.285	-0.141	-0.584	-0.584	-0.168	-0.649	-0.873	-0.754	-1.204	-1.951	-0.448
ZWILCH	55055	-0.356	0.819	0.034	-0.551	-0.501	-0.233	-1.1	0.093	-1.16	-0.13	-0.178	0.161	-0.1145	0.482	-0.031	-0.098	0.098
ZWINT	11130	-2.288	-0.215	-0.922	-0.292	-0.743	-1.853	-0.716	-2.912	-2.081	-3.074	-1.2065	-3.147	-2.8845	-3.552	-2.9125	-1.443	-1.449
ZXDA	7789	0.333	0.786	0.264	0.2	0.13	0.452	0.6	0.522	0.262	0.127	0.622	0.403	-0.2045	0.253	0.7445	0.035	0.902
ZXDB	158586	0.544	0.691	-0.128	0.396	-0.166	0.372	-0.081	-0.346	0.499	0.375	0.219	0.622	-0.5815	0.288	0.3955	-0.49	0.137
ZXDC	79364	-0.18	1.103	-1.46	-0.349	-0.295	-1.32	0.408	-1.03	0.058	-1.839	-0.121	0.134	-0.0525	-0.305	-0.968	-0.898	-1.452
ZYG11A	440590	0.076	0.249	-0.018	-0.168	0.205	-0.181	-0.573	-0.42	-0.223	-0.256	0.164	-0.165	0.1605	-0.201	0.0425	-0.601	-0.056
ZYG11B	79699	0.022	0.122	0.19	-0.273	-0.475	-0.46	-0.255	0.248	0.172	-0.738	-0.3795	0.282	0.214	-0.301	0.1165	0.016	0.094
ZYX	7791	-0.463	0.089	-0.266	-0.346	0.043	-0.181	-0.493	0.049	-0.079	-0.732	0.2875	0.085	-0.129	-0.84	-0.1115	-0.834	0.483
ZZEF1	23140	0.071	0.606	-0.878	-0.482	-0.442	-0.033	0.178	-0.44	0.052	0.28	-0.1495	0.19	-0.12	0.043	0.0915	-0.468	-0.307
ZZZ3	26009	-1.995	0.471	-0.739	0.098	-0.176	-1.151	0.627	-0.553	-1.288	-0.269	-0.4885	-0.373	-1.1745	-1.154	-0.7605	-0.186	-0.378

### Sheet: Table S2
Table S2. Outlier genes from comparing CSSs of RAS-dependent vs. RAS-independent MM cell lines
gene name	RAS-dependent AVE CSS	RAS-independent AVE CSS
ABCC5	-0.43925	-1.263
ABCE1	-1.34275	-2.16489
ACER1	-0.810875	0.0996667
ACTRT1	-1.48825	-0.276556
ADSS	-1.06913	-1.95372
AGPAT5	-1.56488	-0.434
ALG11	-1.86637	-2.72739
ARCN1	-1.37088	-2.15467
ARID1A	-1.02625	-2.09039
ARTN	0.161625	-1.10211
ATG14	1.0365	-0.0161111
ATP8B4	-2.08812	-0.780833
ATR	-0.295125	-1.29639
AZIN1	-0.9225	-1.80044
BANP	-1.96825	-2.92267
BCL2	-1.20675	-2.36028
C14orf80	-2.71638	-1.59872
CARS	-1.8645	-2.54117
CBFB	-1.04775	-1.82622
CCDC144NL	-2.47562	-1.20811
CCDC174	-1.06713	-1.84828
CCDC59	-0.774875	-1.81167
CDC25B	-1.90688	-0.613333
CDC45	-2.55613	-3.48172
CDX1	-0.72225	0.269333
CENPB	-0.612	-2.20178
CENPI	-4.036	-4.74611
CFLAR	-3.68887	-1.96833
CHAF1B	-1.47675	-2.26311
CHEK1	-2.31425	-3.15772
CHKA	-0.633625	-1.56761
CKAP5	-2.03725	-2.91528
CKS1B	-1.01887	-1.83883
COPA	-1.68762	-2.97861
COPB2	-3.6025	-4.23039
CPEB2	0.41175	-0.629611
CPSF2	-1.577	-2.39289
CPSF3	-0.98575	-1.99544
CSE1L	-2.83937	-3.45533
CSTF1	-1.14225	-1.90711
CTDP1	0.006125	-0.970056
CTSC	0.062125	-0.812944
CWC22	-1.93287	-2.74372
DDX3X	-1.86062	-2.55039
DDX47	-2.5355	-3.17789
DEDD2	-1.00725	-0.0325
DHX15	-1.77412	-2.55683
DNAJC25-GNG10	-0.03	-1.20194
DNAJC9	-5.17338	-2.88517
DROSHA	-1.62225	-2.41328
DTL	-1.67175	-2.75639
ECT2	-1.78763	-2.53361
EFCAB13	-0.78425	-1.74978
EFNB2	-0.749	-1.60244
EFTUD2	-2.27013	-3.36533
EIF3A	-1.54075	-2.39244
EIF3I	-2.43562	-3.156
EIF4A3	-2.93587	-3.9985
EIF5A	-1.19487	-3.15772
ERCC8	-1.23275	-2.11772
ERGIC2	-2.06087	-0.665111
FAF2	-0.668625	-1.509
FAM104A	-1.01388	0.016
FAM231A	-3.15638	-2.00117
FANCM	-0.3315	-1.17533
FARSB	-0.759125	-1.66033
FDXR	-1.45538	-2.20183
FITM1	-0.21325	-1.50733
FLVCR1	-2.61175	-3.29461
FNDC9	0.421375	-0.484444
FTH1	-2.74775	-1.57278
G3BP1	-0.78075	0.179444
GABRG3	-2.884	-1.1605
GDAP2	-0.83975	0.191278
GEMIN8	-0.946125	-1.75444
GFPT1	-2.30088	-3.28
GOLGA6A	-2.26925	-2.90061
GPR37	-0.07075	-1.0485
GTF2A2	-1.16775	-2.11878
GTF2B	-1.1565	-1.94294
GTF2H2C	-1.3675	-2.23467
GTPBP10	-1.68263	-2.96411
HIBADH	-1.08163	0.0701667
HIGD2A	-1.22575	-2.01794
HIRIP3	-0.08625	-0.998722
HIST1H2AH	-4.20825	-2.53639
HIST2H2AA4	-4.50525	-3.09933
HMGCS1	-2.73525	-3.60583
HNRNPA2B1	-0.447875	-1.26783
HSP90B1	-1.26525	-0.0779444
HTR1F	-0.106	-1.41539
HUWE1	-1.332	-2.08533
IDI1	-0.0025	-1.24061
INTS1	-2.344	-3.431
INTS6	-0.1925	-1.02983
INTS7	-1.46975	-2.24811
IQCF6	-1.38437	-0.366333
ISY1-RAB43	-2.57825	-3.27333
KAT7	-0.965	-1.72844
KCTD5	0.029125	-1.02222
KIN	-1.73687	-2.52983
KRAS	-1.9175	-0.348667
KRR1	-1.2595	-2.02372
LAMTOR3	-1.168	-1.90283
LARS	-2.37513	-2.99867
LMAN1L	-0.919375	-0.0087778
TBC1D3E	-2.92287	-1.53517
LOC158434	-1.37712	-2.60006
LTV1	-1.16675	-2.23328
MAD1L1	-0.829875	-1.61083
MAD2L1	-2.2515	-2.88317
MAGOHB	-0.96125	-1.72744
MAX	-0.54825	-1.68478
MBNL2	-0.216	-1.43994
MCTP1	-0.64925	-1.77444
MDM2	-1.23537	-0.188944
MED17	-0.83275	-1.83956
MED27	-1.62225	-2.54678
MED31	-1.8505	-2.81344
MED7	-1.49425	-2.23761
METTL16	-0.90375	-1.71111
MINOS1	-2.76963	-1.53561
MMS22L	-1.35275	-2.08756
MROH7	-0.583625	-1.53161
MRPL28	-1.71412	-2.58311
MRPL4	-1.79325	-2.5165
MRPS14	-2.426	-3.06117
MRPS15	-0.433	-1.28117
MRPS33	-0.594	-1.43161
MRPS34	-1.87475	-2.55528
MTBP	-1.96975	-2.74394
NARS	-1.89575	-2.66922
NBPF12	-1.35638	-2.58817
NCBP2	-0.515	-1.39283
NDUFA9	-1.041	-1.94589
NDUFB11	-1.19562	-1.99517
NDUFB5	-0.460125	-1.35289
NEK7	-2.279	-3.18478
NFKBIA	0.473875	-0.482833
NFS1	-2.64463	-3.30206
NHLRC2	-1.22562	-2.24789
SNU13	-1.30963	-2.41967
NKX2-4	0.49175	-0.920444
NRAS	-1.843	0.326778
NUF2	-1.64288	-2.76389
NUP160	-1.70162	-2.59661
NUP93	-2.01688	-2.8885
OGDH	-0.843625	-1.75911
OR7E24	-7.16925	-4.8805
OTUD5	0.13775	-0.764111
PAPOLA	-0.442375	-1.31761
PARP4	0.02325	-1.29
PCNA	-4.69575	-5.0715
PCNX4	-2.69362	-0.741944
PCYT1A	-1.24362	-2.18867
PDRG1	-1.42525	-2.19067
PELO	-1.66312	-0.524278
PIK3CA	-0.91075	-1.83594
PMPCB	-0.91	-1.72494
POLD1	-1.1405	-2.282
POLD2	-2.75413	-3.55639
POLR2A	-2.29162	-3.32678
POLR2B	-1.82838	-2.91689
POLR2C	-1.63738	-2.68878
POLR2F	-1.7265	-2.4685
POLR2G	-2.68587	-3.2655
POLR2J3	-2.42212	-3.45961
POLR2J	-2.504	-3.32939
POLR3F	-0.66125	-1.51439
POU2F3	-0.945375	0.0426111
PPIAL4A	-3.14288	-3.77767
PPIAL4C	-2.72613	-3.30061
PPIAL4G	-0.553625	-1.36406
PPIL2	-2.35387	-3.05328
PPWD1	-0.64	-1.42972
PRC1	-1.25287	-2.3895
PRPF40A	-1.624	-2.44278
PRPF4	-1.53737	-2.24428
PSMA1	-1.46125	-2.32861
PSMA2	-2.592	-3.28267
PSMB3	-2.5055	-3.137
PSMC2	-1.59375	-2.32378
PSMC4	-2.6655	-3.50856
PSMC5	-1.8685	-2.70422
PSMD11	-1.26525	-2.01017
PSMD13	-1.05363	-2.15
PSMD14	-1.98788	-2.84533
PSMD3	-1.89338	-2.58856
PSMD4	-1.39688	-2.18839
PSMD7	-2.21875	-3.13444
PSMD8	-2.31513	-3.34089
PTGES3L	-1.27625	-2.15217
RAC2	0.799375	-0.241056
RBFA	-0.85125	-1.79761
RBM8A	-1.87375	-2.58183
RBMX2	-0.754	-1.58439
RHEB	-0.847	-1.868
RNF38	-0.655875	-2.19744
RPA1	-1.14325	-2.18806
RPL17	-2.8685	-3.54061
RPL18A	-1.95538	-2.90344
RPL26	-1.74025	-2.61694
RPL27	-3.21925	-3.91306
RPL4	-3.54225	-4.1315
RPS10-NUDT3	-6.5845	-4.76594
RPS3A	-2.693	-3.30994
RPSA	-3.65912	-4.15383
CNOT9	-1.361	-0.254722
RRM1	-2.75712	-3.99133
SARS2	-1.6315	-2.69428
SARS	-2.28125	-2.99444
SBNO1	-2.63638	-3.44
SCN3B	-1.60275	-0.435833
SEC61A1	-1.282	-2.23839
SF1	-2.04013	-2.9265
SF3A1	-1.82488	-2.54678
SF3B1	-1.7505	-2.43867
SF3B6	-0.758125	-2.14056
SGTA	-0.367875	-1.70894
SHOC2	-1.39825	0.00927778
SLC25A1	-0.20175	-1.16139
SLC2A1	-1.52325	-2.57167
SLC31A2	-1.90025	-3.0275
SLC3A2	-2.61638	-1.37428
SMARCB1	-1.41725	-2.52178
SMC2	-2.83613	-3.42522
SMN1	-1.62488	-2.43839
SNRNP70	-1.509	-2.34589
SNRPA1	-2.34138	-3.6255
SNRPG	-2.08838	-2.73261
SOD2	-1.809	-2.58872
SPC25	-2.30687	-3.22789
SRP54	-2.69413	-3.30567
ST6GALNAC1	-1.1895	-0.0135556
STT3B	-1.53337	-0.324278
SUPT16H	-2.59512	-3.2045
SUPV3L1	-0.71975	-1.54656
SYS1	-2.9675	-1.58756
SYVN1	-1.7635	-2.95794
TAF2	-1.77975	-2.48739
TAF5	-1.52988	-2.40656
TBC1D29	-3.23163	-2.06661
TBC1D3C	-3.08137	-1.70817
TBC1D3H	-5.14412	-3.24406
TBC1D3K	-3.79925	-2.552
TBC1D3L	-4.45038	-2.41578
TBP	-2.26388	-3.05889
TCF12	-0.071375	-0.968056
TCF4	-1.21125	-1.987
TFDP1	-2.41662	-1.25517
TFIP11	-0.400875	-1.3435
TFRC	-1.17225	-2.19594
TKTL2	-1.35737	-0.131722
TMCO3	-0.445125	-1.40933
TMED10	-3.63963	-2.00139
TMEM189	-1.48975	-0.512278
TMEM25	-1.53188	-0.431667
TNPO3	-1.26225	-2.32511
TOMM22	-1.91413	-2.61894
TOMM40	-1.39387	-2.1975
TOP2A	-2.79062	-3.37144
TOPBP1	-2.00825	-2.79406
TPX2	-1.387	-2.15806
TRA2A	-1.94825	-0.887556
TRAF3	0.298625	-0.624778
TRAF6	1.47687	0.252556
TRIM31	0.412375	-0.956667
TSPYL2	-0.341375	-1.30139
TTC34	-0.3625	-1.3375
TUBA1C	-1.328	-2.14
TUBGCP5	-1.15488	-1.89478
TXNL4B	-1.74737	-2.99761
U2AF1	-2.4685	-3.60161
U2AF2	-2.43662	-3.57333
UBA2	-1.21525	-2.27389
UBA52	-2.6875	-3.32872
UBAP1	-0.892875	-1.68467
UBE2H	-0.109375	-1.05061
UBE2M	-2.05675	-2.75622
UBL5	-2.78412	-3.88167
UROD	-1.42325	-2.32283
USP37	-1.05075	-2.01039
USP8	-1.71037	-2.91033
VCPIP1	-0.444625	-1.56683
VHL	-3.24162	-1.65072
VKORC1L1	-1.31675	-0.0913333
WARS	-1.66613	-2.94783
WDR1	-1.97212	-0.804944
WDR46	-1.41637	-2.15594
WDR70	-1.79375	-2.51606
WEE1	-1.606	-2.40978
WNK1	-4.52787	-2.55311
XAB2	-1.82975	-2.64089
YPEL5	-0.418625	-1.2495
YWHAH	-1.13488	-1.94633
ZNF217	-2.64487	-1.47706
ZNF343	-0.78625	-1.6165
ZWINT	-1.24263	-2.41661

### Sheet: Table S3
Table S3. Log2FC enrichment of indicated BioID2-RAS constructs/empty vector in the listed MM cell lines.
Gene name	Gene ID	RPMI 8226 KRAS G12V	XG2 KRAS G12V	SKMM1 NRAS G12V	L363 NRAS G12V
AAAS	8086	-0.239444	0.499538	1.49477
AACS	65985		2.84173
AAK1	22848	-0.141717	2.94654	1.61155
AAR2	25980	0.364853	1.36822	0.352123
AARS	16	0.433216	1.06623	0.0746726
AARS2	57505	-0.086468
AARSD1	80755	1.12198	2.37145
AASDHPPT	60496	0.294667	1.01013	1.24147
ABCA12	26154	0.619554
ABCB10	23456	0.786446	-1.18355
ABCB6	10058			0.23756
ABCB7	22	-0.725577
ABCC1	4363	2.26188	4.04392	2.78244
ABCC4	10257	0.3492	0.932266	0.146916
ABCD3	5825	0.300082	0.021139	-0.0389417
ABCE1	6059	0.584348	1.12392	0.302691
ABCF1	23	-0.101835	0.609572	0.466733
ABCF2	10061	0.153322	0.358959	0.22972
ABCF3	55324	0.50882	0.415616	-0.113989
ABCG2	9429	0.59554		1.96684
ABHD10	55347		0.409038
ABHD11	83451	-0.797238
ABHD12	26090	-1.79591	-0.146746	0.273934
ABHD14B	84836	-0.760759	0.0050745	0.488382	-0.988486
ABHD16A	7920	-0.462766	-0.291451	0.146958
ABHD17B	51104		-0.0274103
ABHD3	171586	-0.143287
ABI1	10006	0.887501	2.62193	3.55716
ABI2	10152		1.78248
ABL1	25		-0.691849
ABL2	27		2.97156	1.85921
ABR	29	-0.185358	1.7711
ABT1	29777	-0.765818	0.39293	0.543623
ACAA1	30	0.507472	-0.391551	-0.316748
ACAA2	10449	-0.650108	-0.820718	-0.991886	-0.379226
ACACA	31	-0.274441	-0.12766	0.106145
ACACB	32	1.57032	-0.367966	-0.292463
ACAD10	80724	-0.402439
ACAD8	27034	-0.295065	-0.453577
ACAD9	28976	0.105248	-0.581753	-0.364948
ACADM	34	0.276338	1.31891	0.251701
ACADS	35		-0.481304
ACADSB	36	-0.02773	-0.524169	-0.469766
ACADVL	37	-0.58427	-0.36276	0.244077	-1.39295
ACAP1	9744		1.03808	1.45433
ACAP2	23527	1.2037	2.33094	0.264203
ACAT1	38	-0.497693	-0.196967	-0.423988
ACAT2	39		1.70191	0.835321
ACBD3	64746	0.3444	1.84694	1.82598
ACBD5	91452		4.38874	0.884426
ACIN1	22985	-1.19327
ACLY	47	1.00748	3.25159	1.4707	0.251758
ACO1	48		-0.545782
ACO2	50	-0.319909	-1.03968		-1.33347
ACOT13	55856	-0.998864	1.21767
ACOT7	11332	0.19295	0.282308	-0.252816
ACOT8	10005	0.237933	-0.251581	0.482745
ACOT9	23597	-0.432464	-0.176609	0.0054273
ACP1	52	0.0137383	-0.225008	0.141883
ACSL1	2180	-0.816825
ACSL3	2181	0.291021	0.860575
ACSL4	2182	-0.274568	1.86667	1.83617
ACSL5	51703		-0.1666
ACSL6	23305	-0.4795	0.186374
ACSM3	6296	0.177344
ACTA1	58	0.303343	0.0556107	0.23362	1.13593
ACTB	60	0.881415
ACTC1	70		-0.84374
ACTG1	71	0.397255	0.183201	0.262761
ACTL6A	86	-0.200409	0.625112
ACTL8	81569	0.949124
ACTN1	87		0.460016	1.20778	0.144177
ACTN4	81		1.23053	1.18344
ACTR1A	10121	-0.0653175	0.298358	0.31707
ACTR1B	10120	-0.358457		0.239176
ACTR2	10097	-0.0138697	1.58666	0.973553
ACTR3	10096	0.431403	2.59749	1.34499
ACTR5	79913		4.8644
ACY1	95	0.961269	-0.104853
ADA	100		-0.255804
ADAM15	8751	-0.399255	1.17275	1.59612
ADAM17	6868		1.84742
ADAM22	53616			1.63871
ADAM9	8754		2.45699	3.19478
ADAMTS14	140766		2.08151
ADAR	103	0.0069797	0.704058	0.257485
ADCY3	109			1.36227
ADCY7	113	-0.122287
ADCY9	115		1.80131	1.13429
ADD1	118	1.40601	3.38316	2.14308
ADD2	119	0.946694	4.24061	1.43525
ADD3	120	1.48707	4.1754	1.11519
ADGRL2	23266			1.62359
ADI1	55256	-0.391709	-0.229681
ADIPOR1	51094		0.490287	0.864177
ADNP	23394	1.15678	2.6551
ADRM1	11047	0.122111	0.153307	0.194087
ADSL	158	0.351137	0.297743	0.106366
ADSS	159		0.334339	0.721574
AFAP1L2	84632		1.27011
AFDN	4301	2.93727	3.30614
AFG3L2	10939	-0.41612	-0.0190593	0.263304
AFTPH	54812	-0.273955	1.70428	0.894837
AGAP1	116987	0.2881	1.79972	-0.552855
AGAP2	116986	0.46795	1.84083	1.42363
AGAP3	116988	1.222	2.37
AGBL1	123624		1.45691
AGFG1	3267	2.68986	4.89316	3.27387
AGK	55750	-0.344977	-0.342697	-0.517317
AGL	178			-0.33368
AGMAT	79814	-0.845598
AGO2	27161	0.18948	-0.194486	0.133037
AGPAT1	10554	-1.00078	0.16963
AGPAT2	10555	-0.185999
AGPAT5	55326	-0.0804877	0.204029	-0.276416
AGPS	8540	0.50453	0.469979	0.00588725
AGRN	375790			3.62172
AGTPBP1	23287	1.5545	2.56147
AHCY	191	0.122123	0.887572	0.376172	0.262433
AHCYL1	10768	2.11257	2.36034	2.47802
AHCYL2	23382	0.95211	4.15918	2.32905
AHNAK	79026	2.90694	4.4166	2.66265
AHNAK2	113146		5.25875
AHSA1	10598	0.140694	0.180149	0.455348
AIDA	64853			2.87633
AIF1L	83543	-0.029818
AIFM1	9131	-0.477876	-0.357799	-0.399102
AIFM2	84883	-1.31955	0.238341
AIM2	9447		0.236217
AIMP1	9255	0.208173	0.595382	0.360045
AIMP2	7965	0.193755	0.593167	0.346418	-0.227487
AIP	9049	-0.112952	1.7459	1.09223
AJUBA	84962			2.27542
AK1	203	-1.42162	-0.545779
AK2	204	-0.399881	-0.163729	-0.220564	-0.449277
AK3	50808		-0.117647
AK4	205	0.298525	0.0947587	-0.569025
AK6	102157402	0.0720065	0.254336
AKAP1	8165	0.445363	1.90811	1.56973
AKAP10	11216		1.64805
AKAP13	11214	0.559229	0.782773
AKAP2	11217		1.73946
AKAP5	9495			1.48378
AKAP8	10270	-0.001823	-0.214623	0.339821
AKAP8L	26993	0.368026	0.234733	-0.0413429
AKAP9	10142	-0.995561
AKR1A1	10327		-0.170979	-0.0214675
AKR1B1	231		0.0662615	0.286288
AKR7A2	8574		-0.00730407
AKT1	207	0.8521	0.918465	-0.269512
AKT2	208	-0.249153	1.5554	1.83151
ALAD	210		-0.27659
ALCAM	214		1.44015
ALDH16A1	126133	0.427531	0.29634	-0.88486
ALDH18A1	5832	-0.516862	-0.372429	-0.40744
ALDH1A1	216		-0.384829
ALDH1B1	219	-0.524114	-0.174385
ALDH1L1	10840	0.122536	-1.31474	-1.47545
ALDH1L2	160428	0.0164377	-1.05442	-1.03212
ALDH4A1	8659	-1.05001
ALDH5A1	7915			-0.892178
ALDH6A1	4329	0.15693
ALDH9A1	223		0.249749
ALDOA	226	-0.445415	1.43275	0.437441
ALDOC	230	-0.0372659	-0.328109	0.504457	-0.755399
ALG1	56052	-0.626704	-0.392396	-0.0235484
ALG13	79868		1.25045
ALG2	85365	-0.259335	-0.225306	-0.143213
ALG3	10195		0.0490731	0.488727
ALG5	29880	-0.225933	-0.290172	-1.47117
ALG6	29929		-1.891
ALG8	79053		-0.425714
ALKBH4	54784	0.131985	0.141694
ALKBH5	54890	-0.783489		1.14873
ALMS1	7840		1.24589
ALYREF	10189	0.028198	-0.200438	0.234256
AMACR	23600		0.308989
AMDHD2	51005		1.77716	1.58554
AMOTL1	154810		1.20326
AMPD1	270		1.38776	-0.273289
AMPD2	271	0.398131	1.5678	0.962171
ANAPC1	64682	0.5658	0.965444	3.84575
ANAPC10	10393	0.923339	1.32401	1.79273
ANAPC4	29945		0.490057
ANAPC5	51433	0.539342	0.686486
ANAPC7	51434	0.560254	1.65007	1.9293
ANK2	287		2.6977
ANKFY1	51479	0.14438	1.18104
ANKHD1	54882	0.334006	0.831391
ANKLE2	23141		1.40036
ANKRD13D	338692		0.952557
ANKRD17	26057		1.20463
ANKRD27	84079		1.25075
ANKRD28	23243	0.471626	1.23457	-0.443948
ANKRD40	91369		2.32671
ANKRD44	91526	1.3429
ANKRD50	57182		2.08446	1.18345
ANKS1A	23294	0.20556	1.53975	-1.54579
ANKZF1	55139	0.39991
ANLN	54443		2.38935
ANO6	196527		1.73162	1.95747
ANP32A	8125	0.857719	0.0302654	0.0778831	-0.162856
ANP32B	10541		0.200504	0.111699	0.932897
ANP32E	81611	0.578987	0.00446549	0.414896	-0.116989
ANTXR1	84168			1.68336
ANXA1	301		-0.868121	3.20837	4.24231
ANXA11	311		-0.0827133	-0.362047
ANXA2	302	1.21111	2.60724	0.0556293
ANXA4	307		0.202386	2.16896
ANXA5	308		2.29671	0.0292761	0.815152
ANXA6	309	-0.516159	1.40159		-0.19674
ANXA7	310		-0.0164098	-0.524832
AP1B1	162		0.863428	0.445878
AP1G1	164	0.0293373	1.52488	0.400007
AP1M1	8907	0.297015	1.57825	1.91338
AP1M2	10053		1.69501
AP1S1	1174			0.729753
AP1S2	8905		1.63455
AP2A1	160	0.122623	0.166582	0.75359
AP2A2	161	-0.093407	0.216674	0.477042
AP2B1	163	-0.0753967	0.454504	0.784477
AP2M1	1173	0.354701	0.701304	0.900992
AP2S1	1175	-0.543616	0.714585	1.22126	-0.242465
AP3B1	8546	-0.333342	0.130713	0.0463517
AP3B2	8120		0.0142124
AP3D1	8943	0.102543	1.39268	1.16485
AP3M1	26985	-0.215382	-0.175364	0.0205296
AP3S1	1176	-0.243017	0.930513	0.268375
AP3S2	10239		1.44799
AP4E1	23431	-0.36638	-0.125431
AP4M1	9179		1.2818	0.955164
AP4S1	11154			0.692784
APBB1	322		3.17322	1.33105
APC	324		1.88475
APEH	327		0.202762	1.4586
APEX1	328		-0.349235
APMAP	57136		-0.451011	-0.0180049
APOB	338		-0.289284
APOBEC3C	27350	-0.590015	0.140557	0.882046
APOBEC3F	200316		0.283329
APOBR	55911		1.23577
APOL2	23780	-0.542689	-0.033077
APOOL	139322	-0.296965	-0.612169	0.211261
APPL1	26060	0.356079	0.539851	2.81541
APRT	353	-0.301086	-0.125039	0.132725	-1.99382
AQR	9716		-0.409554	0.322736
ARAF	369	-0.208335	0.769454	0.73046
ARAP1	116985		0.751167
ARAP2	116984		0.886121
ARCN1	372	0.222693	1.08367	1.39586
ARF1	375	0.39211	2.15488	1.2148	0.156932
ARF4	378	-0.219797	0.0833347	0.571421	0.276797
ARF5	381	0.0989513	1.42858	0.325036
ARF6	382	0.306382	1.19569	1.30329
ARFGAP1	55738		2.56605	2.97442
ARFGAP2	84364	1.22138	2.55335	1.66437
ARFGAP3	26286	0.918337	2.97798	1.32675
ARFGEF1	10565			0.675455
ARFGEF2	10564	0.725901	1.41342	1.46688
ARFGEF3	57221		2.15753
ARFIP1	27236		1.74646
ARFIP2	23647	1.17407	1.86928	2.66774
ARFRP1	10139		0.521654
ARG1	383			-0.823652
ARGLU1	55082	0.48223	-0.113366
ARHGAP1	392		2.20397	1.39255
ARHGAP10	79658		1.65802
ARHGAP12	94134		1.85216	1.28368
ARHGAP17	55114			-0.346331
ARHGAP18	93663		1.55724	1.71554
ARHGAP21	57584		2.27684
ARHGAP23	57636		1.15642
ARHGAP26	23092		0.30613
ARHGAP27	201176		1.97106
ARHGAP30	257106	1.22565	3.83893	0.231432
ARHGAP31	57514	1.35383	2.60103	0.59258
ARHGAP4	393	0.13107	1.62427	1.29163
ARHGAP42	143872		1.06695
ARHGAP45	23526	2.15523	3.80708	0.924632
ARHGAP9	64333		1.35805
ARHGDIA	396	1.44829	3.06796	1.32685	-0.633613
ARHGDIB	397	1.63606	1.69533
ARHGEF1	9138	0.59373	1.48861	0.806381
ARHGEF10L	55160	1.17646
ARHGEF11	9826		2.04432
ARHGEF12	23365	0.531668	1.86295	1.97863
ARHGEF18	23370		0.9795
ARHGEF2	9181	-0.112189	0.0634297	1.14222
ARHGEF26	26084			-0.343643
ARHGEF40	55701		0.516758
ARHGEF7	8874	1.9966	2.17909	3.45128
ARID1A	8289	4.8151	-1.13952
ARID3A	1820		3.54659
ARID3B	10620		2.0502
ARID4A	5926	1.83952
ARL1	400	-0.402815	-0.0862086	-0.222664
ARL13B	200894		1.95163	2.95875
ARL15	54622		1.21618
ARL2	402	-0.737715	0.887806
ARL3	403	-0.317933	1.77719	1.41026
ARL5B	221079	-0.219441	0.200868
ARL6	84100	-0.058815	0.297954	1.27775
ARL6IP1	23204		0.22132
ARL6IP6	151188	-0.14117		0.584385
ARL8A	127829	0.169155	1.68648
ARL8B	55207		0.114367
ARMC1	55156		-0.231152	0.978415
ARMC10	83787	0.254957	1.29219	2.72519
ARMC6	93436	0.61983
ARPC1A	10552		1.23491
ARPC1B	10095	0.448616	3.31256	1.25841
ARPC2	10109	0.486503	2.38554	1.19927	0.268554
ARPC3	10094	0.173295	2.20174	1.95719	-0.371777
ARPC4	10093	0.487968	2.90792	0.905126
ARPC4-TTLL3	100526693			2.27793	-0.487162
ARPC5	10092	1.64293	2.63592	2.83554
ARPC5L	81873	0.438241	2.56673	3.35233
ARRB2	409		1.21747
ARRDC1	92714		2.47991	2.17395
ARVCF	421		-0.439011
ASAH1	427		-0.226054	0.778469
ASAP1	50807		1.99079	-0.499891
ASB6	140459	-0.359212
ASCC1	51008	0.253263	2.05308	1.95684
ASCC2	84164		0.943009	-0.231752
ASCC3	10973	1.7638	2.13479	0.721854
ASF1A	25842	-1.1192	0.220683
ASF1B	55723	0.821465
ASH2L	9070		0.888383
ASMTL	8623	0.20779		1.93157
ASNA1	439	-0.317164	0.912443	-0.312034
ASNS	440	0.851492	0.741463	0.524665	0.41846
ASNSD1	54529		0.667483
ASPRV1	151516			-1.17414
ASPSCR1	79058	0.406817	1.46144	1.4783
ASS1	445	-0.122007	0.894206	-1.09622
ATAD1	84896	0.540173	0.0122485	-0.297117
ATAD3A	55210	-0.330671	0.116098	0.152705
ATAD3B	83858	0.122373	-0.454813	1.65384
ATE1	11101		2.695	1.76833
ATG101	60673	-0.243048	1.24286
ATG2A	23130		1.96726
ATG2B	55102	1.25737	2.29702	0.933275
ATG3	64422	0.639525	2.07866	0.914806
ATG4B	23192		-0.123104
ATIC	471	0.133827	0.875289	0.196481	0.386446
ATL3	25923	0.620566	-0.0773337	0.427321
ATM	472	-0.027661	-0.327204
ATP10B	23120		1.47571
ATP10D	57205		1.558	1.4669
ATP11A	23250		0.886036
ATP11C	286410		1.12259	0.891732
ATP12A	479			2.4894
ATP13A1	57130	-0.59565	-0.559115	0.685895
ATP13A3	79572		2.06203	1.24465
ATP1A1	476	0.369384	2.61643	1.89065
ATP1A3	478		1.40128
ATP1B3	483	0.595587	3.19922	1.97898
ATP2A1	487		-0.0039005
ATP2A2	488	-0.317285	-0.298735	-0.393548
ATP2A3	489			0.306612
ATP2B1	490	1.09951	3.22167	1.43764
ATP2B4	493	0.662023	1.83569	2.45747
ATP2C1	27032	-0.400696	0.807368	1.06258
ATP5A1	498	-0.231003	-0.0982371	-0.141796
ATP5B	506	-0.209326	-0.17826	-0.223338	-1.7716
ATP5C1	509	-0.434591	-0.0909014	-0.254065	-0.954354
ATP5D	513	-0.535332
ATP5F1	515	-0.270029	-0.117868	0.00964069	-0.712693
ATP5H	10476	-0.379987	-0.0547443	0.146268
ATP5I	521			-0.869913	-0.485438
ATP5J2	9551	-1.2741	-0.189236	-0.479452
ATP5L	10632	-0.533423	-0.380959	0.0306788	-1.15573
ATP5O	539	-0.310749	-0.209772	0.0828896	-1.15434
ATP6AP2	10159		0.853597	0.994725
ATP6V0D1	9114		0.984105	0.853517
ATP6V1A	523	0.014206	0.917641	1.02263
ATP6V1B1	525		0.889707
ATP6V1B2	526		0.866966	1.01672
ATP6V1C1	528		0.187472	0.386762
ATP6V1C2	245973		0.743127
ATP6V1D	51382		3.4874
ATP6V1E1	529		1.35549	1.49968
ATP6V1H	51606	-0.190808	0.152901	-0.161866
ATP7A	538	1.85055	3.76712	2.13509
ATP8B2	57198	0.9668	4.2438	0.366477
ATPAF2	91647	-0.558256	-0.358043	-0.224587
ATRIP	84126	0.981853
ATRX	546	-0.88281
ATXN10	25814	0.031138	-0.238099	-0.275996
ATXN2	6311		0.547154
ATXN2L	11273	0.395853	1.79564	0.0484223
AUP1	550	-0.363271	0.229138	-0.27266
AURKA	6790		0.886026
AURKB	9212	0.0954875	0.618858
AVEN	57099		1.17479
AVL9	23080	-0.017435	1.17032	1.94811
B2M	567	3.67084	4.19244	2.83475
B4GALT3	8703		0.242401
BABAM1	29086	0.733538	0.449408	0.156655
BABAM2	9577		0.810649
BACH1	571		2.45465
BAG2	9532	0.263587	0.602396	0.57893
BAG3	9531		2.42274
BAG6	7917	0.128213	0.329788	0.0691523
BAIAP2L1	55971		2.74806	1.44443
BAX	581	0.989825	1.03277	0.980362
BAZ1A	11177			-0.123623
BCAP31	10134	0.336512	1.00971	1.05058	-1.13131
BCAR1	9564	0.655718	0.909406	1.46887
BCAS2	10286	0.189286	0.873978	1.15685
BCAS3	54828	0.51517	0.548092	0.412819
BCAT2	587		0.00360232
BCCIP	56647	0.823315	0.624284	1.31382
BCHE	590	1.97508
BCKDHA	593	-0.755517	-0.737075	-0.320846
BCKDHB	594	-0.419952	-0.599664
BCKDK	10295			-0.233835
BCL2	596	0.104266
BCL2L11	10018	2.17795
BCLAF1	9774	0.88343	1.20336	0.914718
BCOR	54880		1.35174
BCR	613	1.40606	4.37791	2.33593
BCS1L	617		0.132223
BDH1	622	0.194016	-0.239135	-0.467108
BECN1	8678	0.18945	1.62665	1.45354
BET1	10282		0.307428
BICD2	23299	0.087415	1.73675	0.987298
BIN1	274		2.78311
BIN2	51411	1.66992
BIN3	55909		3.55066
BIRC2	329	-0.493823	0.893828
BIRC6	57448	0.551083	1.64121	1.14811
BLK	640	0.71357	2.13822
BLM	641		0.932742
BLMH	642			-1.29757
BLNK	29760		-0.92817
BLOC1S1	2647		5.32319	3.34937
BLOC1S2	282991		3.78771	1.16061
BLOC1S3	388552		1.61607	3.63613
BLOC1S4	55330		2.24219	5.32347
BLOC1S5	63915		1.57017	2.66723
BLOC1S6	26258		1.44509
BLVRA	644	-0.276809	-0.40753	0.490218
BLVRB	645		-0.366949
BMP2K	55589			-1.39794
BNIP1	662		1.32185	0.958657
BNIP2	663		1.2835	3.76327
BOD1L1	259282	-0.761555	2.26216
BOLA2	552900	0.637103	-0.669533	-0.123755
BOP1	23246	0.378225
BORCS5	118426		2.41726
BORCS6	54785		1.34673
BPHL	670			-0.125956
BPNT1	10380	0.227496	1.40661	-0.178894
BPTF	2186	0.253142
BRAF	673	2.49171	0.961823	2.4179
BRCC3	79184	0.784037	1.46196	0.792773
BRI3BP	140707		0.857288
BRIX1	55299	1.24027	-0.27638
BRMS1	25855	-0.8777
BSDC1	55108			1.36345
BSG	682	2.6727	4.67914	2.1438
BST2	684	0.75873	0.843019	2.56933
BTAF1	9044	0.92636	0.415451	-0.00560858
BTBD11	121551		2.43392
BTF3	689	1.92141	4.54597	3.85163
BTF3L4	91408	3.26164	5.17039	3.39333
BTN3A1	11119	-0.118335		3.63993
BTN3A2	11118	1.28859	1.49436	2.54765
BTN3A3	10384	2.21344	1.26412	2.45522
BUB1	699		1.74194
BUB1B	701	1.14433	1.15266
BUB3	9184	0.277648	0.289989	-0.137356
BUD13	84811	0.81567
BYSL	705	-0.234265	0.106843	-0.166665
BZW1	9689	0.30543	1.65274	1.26784
BZW2	28969	-0.0959343	0.487865	0.00716219
C11orf54	28970			-0.472809
C12orf29	91298		3.3478
C12orf4	57102		-0.701834	2.48896
C14orf166	51637	0.140942	0.265551	0.669268
C15orf39	56905	-0.7436
C15orf52	388115			0.575506
C15orf61	145853	-1.4144
C16orf58	64755	-0.574396	-0.287991	0.12765
C16orf62	57020	0.047876		0.725959
C16orf70	80262		0.874785
C17orf62	79415	-0.648272	-0.216501	-0.155601
C17orf75	64149		1.87342	1.34562
C18orf8	29919	0.555423	1.08477	2.24969
C19orf70	125988			-0.224723
C1orf109	54955		2.10715
C1orf123	54987	1.14249	4.05258	3.02018
C1orf198	84886		1.87809	1.95676
C1orf21	81563		4.12267	3.61818
C1orf226	400793		2.30888
C1orf43	25912		1.7537	1.69857
C1orf68	100129271	-2.46442		-3.72132
C1QBP	708	-0.153381	-0.35161	-0.181108	0.836697
C20orf27	54976	0.055669	3.48204	3.48741
C21orf33	8209			0.218365
C2CD2	25966		2.25534
C2CD2L	9854	-4.7568	1.83475	-1.64566
C2CD5	9847	1.48651	4.12203	1.64483
C2orf72	257407			1.28674
C3orf38	285237	0.287275	0.176706
C3orf58	205428			1.42996
C5orf51	285636	0.476433	0.0692898
C7orf43	55262		2.4163	1.23352
C7orf50	84310	-0.404952	-0.649768
C8orf33	65265	0.17819	-0.494809
C8orf82	414919	0.35954
C9orf64	84267		-0.664829
C9orf72	203228		1.2339
CA9	768			2.17383
CAB39	51719	0.94735	2.81931	2.4922
CABLES1	91768		2.2213
CABLES2	81928		2.42962	1.62213
CACHD1	57685		0.901881
CACYBP	27101	1.20975	3.33822	1.71583	0.362554
CAD	790	0.448031	0.312696	-0.0625746	0.959124
CADPS2	93664		2.5873
CALM3	808		2.11223	0.761156
CALML5	51806	-1.47217
CALR	811	-0.316145	-0.160734	0.619929
CALU	813	0.124972	-0.599345	0.165044
CAMK1D	57118		-0.892016
CAMK2D	817			2.47762
CAMSAP1	157922	1.06277	2.55259	2.26577
CAMSAP3	57662	0.466444	1.56191
CAND1	55832	-0.0190933	-0.118814	-0.0688781
CAND2	23066			0.00432164
CANX	821	-0.315272	1.35663	0.128375	-0.673325
CAP1	10487	0.133239	1.57066	0.962101	0.56715
CAP2	10486		2.01714
CAPN1	823	-0.506687	0.93208	1.22545
CAPN2	824		0.224411
CAPN7	23473		1.88768
CAPNS1	826		1.35242	1.17362
CAPRIN1	4076	-0.145689	0.320679	0.338111	0.533264
CAPZA1	829	0.148966	0.280422	0.379744
CAPZA2	830	0.118061	0.502296	0.575497
CAPZB	832	0.187611	0.380732	0.52936
CARD11	84433		4.05456	0.754319
CARD8	22900			1.52147
CARD9	64170		4.27456
CARHSP1	23589	0.403652	0.809826
CARM1	10498	0.374412	-0.0259955	0.230818
CARMIL1	55604	0.862828	1.22311
CARMIL2	146206	0.817705	1.55804	0.718263
CARS	833	0.590302	1.07072	2.99945
CASK	8573	1.55509		1.46376
CASKIN2	57513		2.09091
CASP10	843		2.12651
CASP14	23581			-0.390718
CASP3	836	0.822934	3.00843	1.76749
CASP7	840		2.86759
CASP8	841	-0.653918	1.69866	0.266637
CAST	831	3.6428
CAT	847		0.794956	0.650351
CAV1	857	0.65948		2.93509
CBFB	865	0.0352547	0.359198	0.682127
CBL	867		1.14038	1.36215
CBR1	873	0.306729		0.783371
CBR4	84869	0.347723	-0.0198473	0.576963
CBS	875	0.757585	-0.129434	-0.272612
CBWD1	55871	0.299998
CBWD2	150472	0.320427	0.238909	-0.0811347
CBX3	11335	0.433091	1.0194	0.29211
CBX4	8535	0.617367	0.510719
CBX5	23468	0.398967	0.547548
CBX8	57332		1.6743	-0.371945
CC2D1A	54862	0.547615	2.16701	2.95149
CC2D1B	200014		1.60977
CCAR1	55749	0.525317	0.347212	-0.0464591
CCAR2	57805	0.256049	0.553814	0.766545
CCDC12	151903		1.52469
CCDC124	115098	1.01403	2.63334
CCDC146	57639	-0.23347
CCDC22	28952		1.99682	1.61838
CCDC25	55246		1.78664	3.42452
CCDC28A	25901		2.5249
CCDC43	124808		1.47478	2.32524
CCDC47	57003	0.181001	0.512586	1.29889
CCDC50	152137		0.975774	2.59178
CCDC6	8030		1.08475	0.578118
CCDC88B	283234			-0.145398
CCDC88C	440193		1.35963
CCM2	83605	0.780989	3.50164	1.77936
CCNB2	9133		1.00144
CCNT1	904	0.079371	1.22007	1.63297
CCNY	219771			1.96162
CCNYL1	151195		0.340961
CCSER1	401145		2.19062
CCT2	10576	1.0792	2.47688	1.12062	0.883628
CCT3	7203	0.532524	1.54675	0.469141	0.917164
CCT4	10575	0.708074	1.95416	0.59247	1.53389
CCT5	22948	0.835458	2.30196	0.880614	1.87476
CCT6A	908	0.720814	1.76926	0.604531	1.33371
CCT7	10574	0.752206	2.21379	0.697351	1.22977
CCT8	10694	1.09992	2.51505	1.44304	1.15676
CCZ1	51622	0.18759	1.5275	1.13139
CD101	9398			1.70989
CD151	977		1.93119	3.96846
CD200R1	131450		-0.751295
CD244	51744			5.16189
CD276	80381	1.20652	1.28056
CD28	940		2.32544	1.13212
CD2AP	23607	0.720781	2.06222	1.62962
CD2BP2	10421	-0.310889	0.307514	0.596322
CD38	952		0.802988
CD3D	915			2.01884
CD3E	916			2.18282
CD44	960		3.72779	2.90078
CD46	4179	3.48504	2.39361	0.794437
CD47	961		0.903193	1.64782
CD59	966	-0.142115
CD6	923			2.04759
CD7	924			3.51248
CD70	970		0.675474
CD81	975		0.300885
CD8B	926	-3.3325
CD99	4267	1.83665
CD99L2	83692			1.29488
CDC16	8881	0.811471	1.31292	1.32343
CDC20	991		0.558686
CDC23	8697	0.394756	1.53155	1.8425
CDC27	996	1.05689	0.767386	0.739243
CDC37	11140	0.332494	1.62156	2.29669
CDC42	998	0.0261807	0.722271	0.237766	-0.275315
CDC42BPA	8476		2.63704	2.96391
CDC42BPB	9578		0.971252	2.66892
CDC42EP1	11135		3.3286
CDC42EP3	10602		1.90443	1.29378
CDC45	8318	0.82489	-0.2562
CDC5L	988	0.316986	0.70268
CDC7	8317	1.32521
CDC73	79577	-0.55516	1.09682	0.937118
CDCA3	83461		2.43146	2.98719
CDH2	1000		1.82642
CDIPT	10423	-0.509756	-0.088862	-0.207988
CDK1	983	0.16151	0.447041	0.319792
CDK11A	728642	-0.12681	0.709286
CDK11B	984	-0.196971
CDK12	51755		2.62721
CDK16	5127		0.450274
CDK17	5128	-0.228943	1.39536	2.84447
CDK2	1017	0.233109	-0.000311	-0.189513
CDK4	1019	0.04485	0.672751
CDK5	1020	0.391674	1.69185	1.65819
CDK5RAP1	51654		-0.447623
CDK5RAP3	80279		0.259203
CDK6	1021	0.329019	0.581722	-0.0254885
CDK7	1022	-0.294915	0.852903
CDK9	1025	0.274429	0.759365	1.64699
CDKAL1	54901	-0.618402	0.402159	0.516151
CDKL5	6792		1.7215
CDKN1C	1028	-1.42242
CDKN2A	1029		0.452038
CDKN2AIP	55602	0.464971	0.219036	0.826687
CDV3	55573		4.24288	2.57343
CDYL	9425	0.201338
CEBPZ	10153	0.282595	-0.136315
CENPM	79019	0.570095	0.0665295
CEP170	9859		1.4768	1.03329
CEP192	55125		0.219817
CEP350	9857	0.673466
CEP44	80817		0.913493	-0.862776
CEP55	55165		2.05504	2.74976
CEP76	79959		0.726395
CEP85	64793		0.513491
CEP89	84902		1.74898
CEP97	79598	0.163802	1.95323
CEPT1	10390			0.574749
CERS2	29956	-0.09829	0.467324	0.735262
CERS6	253782		0.617543
CFAP20	29105	1.23863	3.09736	1.61974
CFL1	1072	0.311192	0.243486	0.672224	0.344828
CFLAR	8837		0.755144
CGN	57530	1.64173	2.16407
CHAC2	494143		1.16915
CHAF1B	8208	0.691981
CHAMP1	283489	0.76829	1.42006
CHCHD2	51142	-1.40933	-0.347085	0.366477
CHCHD3	54927	-0.0663858	0.287153	0.275101	-0.324967
CHCHD4	131474	-0.29851	-0.151779
CHCHD6	84303	0.0403835	0.378798	1.48114
CHD1L	9557	-0.241876	-0.451136	0.188094
CHD3	1107		6.55122
CHD4	1108	1.56135	2.94654
CHD7	55636		-0.618761
CHD8	57680	0.504385	0.35859
CHD9	80205	0.844994	-0.43523
CHEK1	1111	1.10753	0.444455	-0.647943
CHEK2	11200	0.255154
CHERP	10523	1.08362	1.41208	2.2974
CHML	1122			-1.52828
CHMP2A	27243			2.82638
CHMP2B	25978		3.15735	2.82955
CHMP4A	29082		0.0436244	1.26712
CHMP4B	128866	1.30417	4.02205	2.81434
CHMP5	51510		2.04869
CHMP6	79643	0.729966	2.22047	2.64086
CHMP7	91782		1.26873	2.91558
CHORDC1	26973	0.780435	0.822314	0.690018
CHP1	11261	0.133294	3.4549	1.36572
CHPF	79586		-0.193948
CHRM3	1131		1.15458	3.25964
CHTF18	63922	-0.260317	0.358224
CHTOP	26097	-0.441987	0.379288	0.592636
CHUK	1147	0.935535	0.81757	-0.34247
CIAO1	9391	0.278931	0.120111
CIAPIN1	57019	1.7444	2.14485	2.96242
CIB1	10519	1.36817	2.50862	2.04636
CIRBP	1153	0.119157	-0.15756
CISD1	55847		1.5064
CISD2	493856	0.0511925	2.12796	1.63868	0.532755
CKAP2	26586		0.848029
CKAP4	10970		-0.17798	0.588448
CKAP5	9793	0.843027	1.93777	0.712667
CLASP1	23332	0.34175	0.930563
CLASP2	23122	0.654398	1.19354	0.185359
CLASRP	11129		2.28223
CLCC1	23155			1.26454
CLDN3	1365	2.03865	2.05333	3.35276
CLDN4	1364		2.91296
CLDND1	56650	-0.247873	2.73346	3.29545
CLEC16A	23274	0.565987	2.41614
CLGN	1047		1.05214
CLIC1	1192	-0.409063	1.26068	0.996377	-0.14264
CLIC2	1193	-0.693423
CLIC4	25932		0.274512
CLINT1	9685	0.426268	3.82579	2.7505
CLK3	1198	-0.434228	-0.439344	1.33297
CLMN	79789		3.35368	1.71949
CLN6	54982	-0.0941043	0.00434237	0.581978
CLNK	116449		1.72888
CLNS1A	1207	-0.0981425	0.133954	0.147367
CLP1	10978	0.396999	2.5835	0.676989
CLPB	81570	-0.240399
CLPP	8192	-0.416429	-0.302647	-0.441663
CLPTM1	1209	-1.48157	-0.501565
CLPTM1L	81037	-0.796771	-0.472009	0.388796
CLPX	10845	-0.46561	-0.370014	-0.0532999
CLTA	1211	-0.584532	0.00294257	-0.0711016
CLTB	1212	-0.37352	0.406958
CLTC	1213	-0.153636	0.306429	0.0111617	0.1153
CLU	1191		-0.116085
CLUH	23277	0.17823	0.381594
CMAS	55907		0.264459
CMPK1	51727	0.119275	0.279583	0.166308
CMSS1	84319	-0.250561	-0.140345	-0.678372
CMTM7	112616		2.02206
CMTR1	23070	0.621618	1.34159
CMTR2	55783		0.53558
CNBP	7555	0.183837	0.550514
CNDP2	55748	-0.618157	0.169932	0.271187
CNKSR2	22866		1.28886	2.57588
CNKSR3	154043		3.15497
CNN2	1265	0.709969	2.72343	2.1126
CNNM1	26507			0.942533
CNNM2	54805			-0.522265
CNNM3	26505	-0.007275	2.4203	3.12436
CNNM4	26504	0.11003	2.62261	-0.673716
CNOT1	23019	0.703968	1.98016	-0.165355
CNOT10	25904	0.757806	1.83251	1.84473
CNOT11	55571	0.224905	1.9278	0.782996
CNOT2	4848		1.37745	0.6124
CNOT3	4849	0.60272	0.944287	-0.423313
CNOT6L	246175		1.66096	0.789132
CNOT7	29883	0.566545	0.958257	2.72133
CNOT8	9337	0.933249	1.7565
CNOT9	9125	0.350158	1.87835	1.24269
CNP	1267	-0.143685	0.947557	0.733087
CNPY2	10330		-0.304256
COASY	80347	0.0188735	0.58975	0.112936
COBLL1	22837	0.671565	1.50715	1.64874
COG1	9382	-0.163997	0.303512	-0.41548
COG2	22796	0.0957025	0.721743
COG3	83548	-0.142643
COG4	25839	-0.045095	-0.401349
COG5	10466	-0.759537	0.619742
COG7	91949	-0.270921	0.84187
COLGALT1	79709	-0.578946	-0.358777	0.781318
COMMD1	150684		2.63356
COMMD2	51122	-0.251761	0.241331
COMMD3	23412	-0.130315	0.639371	0.883821
COMMD4	54939		1.16844	1.81885
COMMD5	28991		2.01457	2.3376
COMMD7	149951	0.15544	0.617769
COMMD8	54951		2.36367
COMMD9	29099		1.51861
COMT	1312	-0.241538	-0.192267
COMTD1	118881	0.0282275	-0.314378	-0.717859
COPA	1314	-0.200927	1.06681	0.233369	-0.661829
COPB1	1315	-0.256982	0.091396	-0.0487291	-0.639737
COPB2	9276	-0.282095	0.233696	-0.0482368
COPE	11316	-0.0707811	1.024	0.633018
COPG1	22820	-0.280397	-0.242956	0.204391
COPG2	26958	0.356358	-0.657772
COPS2	9318	0.519985	1.78165	1.99198
COPS3	8533	0.52542	1.76218	0.966365	-0.261165
COPS4	51138	0.33131	1.90369	0.760927
COPS5	10987	0.490133	1.87655	1.83858
COPS6	10980	1.6716	1.79387	1.44833
COPS7A	50813		1.25362	1.45828
COPS7B	64708		1.80727
COPS8	10920	0.524853	2.01469	1.75758
COPZ1	22818	-0.359949	0.879525	0.981233
COPZ2	51226	-0.218988
COQ10B	80219	-1.70041
COQ5	84274	-0.415606	-0.132049	-0.0155654
COQ6	51004			0.161565
COQ8A	56997	-0.367881	-0.346637	-0.141685
CORO1A	11151	0.925734		1.099
CORO1C	23603	-0.414672	0.658767	1.72091
CORO7	79585	-0.397716	0.875863
COTL1	23406			1.13146
COX11	1353	-0.415942	-0.305539
COX20	116228	-1.07365
COX4I1	1327	-0.035675	0.817787	-0.25615
COX5A	9377			0.216242	-0.713454
COX5B	1329			-0.268663
CPD	1362		-0.420703	1.19936
CPEB2	132864		-0.489585
CPEB4	80315	-0.475915	-0.387806
CPNE1	8904	0.397387	-0.135688	0.758915
CPNE3	8895	-0.593378	1.383	0.69048
CPNE4	131034		0.755657
CPOX	1371		-0.34926	-0.464442
CPS1	1373	-1.27547	0.101112
CPSF1	29894	1.09205	1.16991	0.800662
CPSF2	53981	0.319438	0.50358
CPSF3	51692	0.280444	0.845214	0.34968
CPSF4	10898		2.14447
CPSF6	11052	0.360975	0.88547	0.424916
CPSF7	79869	0.58936	0.824221	1.55685	-0.188781
CPT1A	1374	-0.329255	-1.3212
CRACR2A	84766		2.86156	1.97999
CRAT	1384	-1.27922
CREG1	8804			0.849759
CRKL	1399	1.19237	2.54935	2.54421
CRMP1	1400		-3.03673
CRNKL1	51340		1.38329
CROCC	9696		2.84723	2.34145
CRTC2	200186	-0.057057	1.96565
CRYBB1	1414		2.05062
CRYBG3	131544		2.19006	2.22256
CRYZ	1429		-0.545906	0.362887
CRYZL1	9946	0.825786	1.54408	2.48967
CS	1431	-0.1656	1.51044	-0.097424	-0.649163
CSDE1	7812	-0.323993	1.2065	-0.395113
CSE1L	1434	0.240562	0.10074	0.2325	-0.925192
CSK	1445	0.140302	0.238913	0.506737
CSNK1A1	1452	-0.106938	2.21639	1.98146
CSNK1A1L	122011	0.586597	2.63024	0.993566
CSNK1D	1453		0.535257	0.384499
CSNK1E	1454	-0.433616
CSNK1G2	1455		3.37261	2.53999
CSNK1G3	1456		1.62574	3.75932
CSNK2A1	1457	0.242596	0.478104	-0.125418
CSNK2A2	1459	0.205263	0.335304	0.162726
CSNK2B	1460	0.112224	0.672969	0.300898
CSPG4	1464		0.88824
CSRP1	1465	0.284652	3.30765	2.65555
CSTB	1476			0.228973
CSTF1	1477		1.67396
CSTF2	1478	0.91881	0.350699
CTAG1A	246100		-0.165693	0.0163
CTAG2	30848		0.267307
CTBP1	1487	-0.315329	-0.0923386	-0.0635392
CTDNEP1	23399	0.524866	0.355145	0.127832
CTDP1	9150	0.147915	0.255561
CTDSP1	58190		2.32126	3.98995
CTDSP2	10106	2.73726	1.1641
CTDSPL	10217		2.28351
CTH	1491	1.73414	0.666129	-0.41156
CTNNA1	1495		0.052555
CTNNAL1	8727		2.37069
CTNND2	1501		1.86192
CTPS1	1503	0.309032	0.320694	0.0393958	0.283625
CTPS2	56474	0.751345	-0.603384
CTR9	9646	0.48142	0.285816
CTSA	5476		0.437128	0.489851
CTSB	1508	-0.452838
CTSC	1075	-0.000875	0.406292	0.360393
CTSD	1509	-1.5684	-0.93082	-1.10126
CTSS	1520		-0.223542
CTTN	2017	0.297677	2.57103	1.6688
CTU1	90353	-0.457347	-0.17512
CTU2	348180	-0.195817	0.203303
CUEDC2	79004		2.11267
CUL1	8454	-0.42295	-0.186231	0.284396
CUL2	8453	0.444561	1.20899	-0.674518
CUL3	8452		0.756866	0.262794
CUL4A	8451	0.341678	0.239398
CUL4B	8450	-0.139549	-0.652856
CUL5	8065	-0.271078	0.757571	-0.23647
CUX1	1523	0.3949	0.469799
CWC22	57703	-0.10966	0.53317
CWC27	10283	-0.44778
CXADR	1525	1.54567	5.01968	3.31457
CXorf56	63932		1.14267
CXXC1	30827	-0.345766	2.849
CYB5B	80777	0.39846	0.376179
CYB5R1	51706			1.64566
CYB5R3	1727	-0.459378	-0.275682	0.849615	-0.932735
CYB5R4	51167		1.48367
CYBA	1535	-0.9032	-0.692362	1.25749
CYC1	1537	-0.426981	-0.585843	-0.83908
CYCS	54205		-0.0644196
CYFIP1	23191	0.450467	3.10773
CYFIP2	26999	1.05293	3.95588	0.928626
CYLD	1540		1.69392
CYP20A1	57404	-0.691849
CYP2U1	113612			0.0859685
CYTH1	9267	0.271894	2.09034	2.19654
CYTH4	27128		2.30565
CYTIP	9595		1.40281	1.44717
DAAM1	23002		2.2558	1.49328
DAB2IP	153090		1.60936
DAD1	1603	-1.34289	-0.115191	-0.19479	-0.749354
DAG1	1605		4.53877	2.46691
DAGLB	221955	-0.0493665
DAP3	7818	-0.382699	-0.13262	-0.845142
DAPP1	27071		1.3861
DARS	1615	-0.0836167	0.433613	-0.348914	0.111967
DARS2	55157	-0.448591	-0.327258	-0.238249
DAZAP1	26528	0.0398626	-0.125442	0.280244
DBN1	1627	0.97455		-0.291812
DBNL	28988	1.88339	2.88165	1.64187
DBT	1629	-0.379855		-0.316636
DCAF7	10238	0.0365399	1.09441	0.115699
DCAF8	50717	-0.807697	0.849599
DCAF8L1	139425		0.329066
DCBLD1	285761	-0.82274	3.58515	0.176672
DCBLD2	131566		1.13978	1.43958
DCC	1630			1.82436
DCD	117159	-3.6217		-2.69469
DCK	1633	1.29336	0.733789	-0.515935
DCP1A	55802	0.51888	0.972901
DCP1B	196513		0.840313	1.37518
DCPS	28960		-0.185555	0.376354
DCTD	1635		1.9452
DCTN1	1639	0.236913	0.34106
DCTN2	10540	-0.00715905	0.383591
DCTN3	11258	0.589476	1.09855	0.949493
DCTN4	51164		1.1183
DCTN5	84516	0.164458	0.698603	0.313362
DCTPP1	79077	0.515511	0.495797
DCUN1D3	123879		2.64186	1.59138
DCUN1D4	23142		2.59025
DCUN1D5	84259	0.59091	0.317122
DCXR	51181	-0.643366	-0.254126	-0.0715528
DDB1	1642	-0.337081	0.215307	-0.0541533
DDB2	1643		0.0461418
DDHD1	80821		0.104418	0.976255
DDOST	1650	-0.611569	-0.0215388	0.0171089	-0.483485
DDR2	4921		1.58582
DDRGK1	65992		1.25742	1.97274
DDX1	1653	0.0203787	0.487685	0.300651
DDX10	1662		2.58301
DDX17	10521	0.106875	-0.15518	-0.444765
DDX18	8886	0.117961
DDX19A	55308	0.16808	0.558757	0.216467
DDX19B	11269	0.521553	0.753861	0.0738202
DDX20	11218	-0.349633	0.574538	0.40174
DDX21	9188	0.658457	0.745108		0.311969
DDX23	9416	-0.208059	-0.235142	-0.119996
DDX24	57062	-0.0201947	0.180357	-0.037596
DDX25	29118		0.343123
DDX27	55661	0.019718
DDX28	55794	-0.706489	1.10092
DDX39A	10212	0.309797	0.3206	0.213357	0.283685
DDX39B	7919	0.433807
DDX3X	1654	0.0928463	1.13099	0.526851	0.293659
DDX41	51428	0.26554	0.635575	1.77728
DDX42	11325	0.500042	1.40324	1.26035
DDX46	9879	1.19602	1.77981
DDX47	51202	-0.659703	-0.181806
DDX49	54555	0.34322	0.400045
DDX5	1655	0.289835	-0.00949537	-0.269897	0.545122
DDX50	79009		-1.09931
DDX52	11056		0.396707
DDX55	57696	1.56769
DDX56	54606		-0.382688
DDX6	1656	0.0902027	0.895844	-0.128613
DECR1	1666	-0.042698	-1.03956	-0.567187
DECR2	26063	-0.289268	-0.503339	0.325458
DEF6	50619		3.22864	2.86647
DEK	7913	0.0344974
DENND1A	57706	0.154976		-0.28553
DENND1B	163486		2.36199
DENND2A	27147		0.291132
DENND2C	163259		2.45633
DENND2D	79961			0.699729
DENND3	22898		1.69029
DENND4A	10260	1.04878	2.79858	1.43563
DENND4B	9909		2.24735	1.90031
DENND4C	55667	1.4033	1.61901	2.96851
DENND6A	201627		1.10411	0.838669
DEPTOR	64798	0.125726
DERA	51071	0.965396
DERL1	79139	-0.446237	-0.096225	0.195415
DERL2	51009	-0.627873	-1.08727	-0.177588
DES	1674		-0.0268369
DFFA	1676		1.14097
DGCR8	54487		1.324
DGKH	160851		1.33726	0.704341
DHCR24	1718		0.119191
DHCR7	1717	-0.340866	-0.416718	-0.126294	-0.641356
DHFR	1719	0.19612	0.284751
DHPS	1725	0.585347	2.27397	2.31176
DHRS1	115817	-0.85124	0.379196
DHRS13	147015		-0.0316825
DHRS3	9249			1.96962
DHRS4	10901	0.0136575
DHRS7	51635			-0.278532	0.611551
DHRS7B	25979	0.848693	-0.104373
DHX15	1665	0.213795	-0.202376	0.127767
DHX16	8449	-0.002078	1.70737
DHX29	54505	2.52434	4.58222	1.69901
DHX30	22907	-0.542972	0.522801
DHX35	60625		3.04765
DHX36	170506	-0.534794	0.894449
DHX37	57647	0.0429405	0.640991
DHX38	9785	0.113128	1.97515
DHX9	1660	0.236073	0.311798	0.0819162	0.211954
DIABLO	56616	-0.610865	-0.147382
DIAPH1	1729	1.2219	5.0696	2.09779
DIAPH2	1730			2.60202
DIAPH3	81624		0.943539
DICER1	23405		1.9572
DIDO1	11083	0.71368	2.46187
DIEXF	27042	0.210365
DIMT1	27292	-0.336232	0.162235	-0.211477
DIP2B	57609	1.2428	6.44511	1.46386
DIP2C	22982		8.80842
DIS3	22894	0.193962	0.309186	-0.51866
DIS3L	115752	0.944634	1.36625	1.91441
DISP2	85455		2.05036
DKC1	1736	0.697094
DLAT	1737	-0.239947	-0.411532	-0.0384612	-1.99719
DLD	1738	-0.389339	0.209733	-0.172018
DLG1	1739	1.1743	2.66725	1.79393
DLG5	9231		1.18909
DLST	1743	0.26767	-0.450873	-0.707964	0.511789
DMAC2	55101		0.209765
DMAP1	55929	1.32556
DMD	1756	0.523261	2.12373	-0.00602789
DMPK	1760		4.61223
DMXL1	1657		1.19756	2.16639
DMXL2	23312	-2.16573	1.17279
DNAAF5	54919	-0.0871176	-0.221775	-0.188069
DNAH1	25981		0.519944
DNAH17	8632	-0.485741
DNAH8	1769			1.53268
DNAJA1	3301	0.0420717	0.564894	0.158898
DNAJA2	10294	-0.00445433	0.412432	-0.189301
DNAJA3	9093	-0.462705	-0.214514	-0.147812
DNAJA4	55466		0.6754	0.581496
DNAJB1	3337	0.821021	3.0676	2.31219
DNAJB11	51726	-0.400694	-0.298379	-0.196826	-1.92863
DNAJB12	54788	-0.114295	-0.548944	0.512952
DNAJB2	3300	-0.503206	0.27109	0.365526
DNAJB4	11080	-0.0793713	0.855121
DNAJB6	10049	-0.202519	0.452845	0.260123
DNAJB8	165721		0.0729976
DNAJB9	4189	-0.210745	0.0291349
DNAJC1	64215		1.15684
DNAJC10	54431	-0.342727	-0.453261
DNAJC11	55735	-0.151408	-0.033726	0.180215
DNAJC12	56521		1.44684
DNAJC13	23317	0.28362	1.21365	0.447124
DNAJC16	23341	-0.860615
DNAJC2	27000	0.38259
DNAJC3	5611		-0.0220362
DNAJC30	84277	-0.807449
DNAJC6	9829		2.25174
DNAJC7	7266	0.242004	0.653536	0.77001
DNAJC8	22826		0.592062
DNAJC9	23234		0.656837	-0.489666
DNM1	1759		0.359521	1.28143
DNM1L	10059	0.700605	1.91813	0.881442
DNM2	1785	-0.327928	0.775237	0.405429
DNM3	26052		-0.281246
DNMBP	23268		1.78953
DNMT1	1786		0.719753
DNPH1	10591	-1.03711	0.642368
DOCK1	1793		5.57286
DOCK10	55619	1.56608	2.97564	0.892225
DOCK11	139818		2.69875	1.07919
DOCK2	1794	3.49557	1.05728	1.8325
DOCK3	1795		0.515107
DOCK4	9732	0.772478	2.29181
DOCK5	80005		2.3706	2.3388
DOCK7	85440	1.40203	1.88146	1.08852
DOCK8	81704		3.53173	2.03214
DOCK9	23348	0.683202	2.94232	0.737289
DOK1	1796		2.64202	3.33585
DOK2	9046		3.46755	2.12557
DPCD	25911	0.32875	0.214912	0.82725
DPM1	8813	0.0842151	-0.015088	0.326229
DPM3	54344		-0.42664
DPP3	10072	-3.4628	0.0119249
DPP7	29952			1.16544
DPP8	54878	0.327112
DPYSL2	1808	0.630971	2.68232	2.58588	-0.897785
DPYSL3	1809		0.7508
DPYSL5	56896				-0.215128
DRG1	4733	0.562022	2.81066	1.13933
DRG2	1819		1.89388	1.69573
DSCR3	10311			1.63339
DSG1	1828	-2.03753		-3.37575
DSG2	1829		2.49009	-0.000942644
DSN1	79980		3.7757
DSP	1832	-1.49065	1.40513	-2.07461
DST	667	3.97957	2.34048	2.17288
DSTN	11034	-0.0806427	0.367231	0.0385766
DTD1	92675		3.4661	1.9497
DTNA	1837		1.86246	1.89174
DTNBP1	84062			3.31268
DTWD2	285605	-0.003018
DTX2	113878	-0.365462
DTYMK	1841		0.583659
DUSP11	8446	-0.276454	-0.408446
DUSP12	11266	-0.0014315	-0.08588	0.439275
DUSP14	11072	-0.257275	0.771463
DUSP2	1844		1.26321
DUSP23	54935		-0.209568
DUSP3	1845		0.44527
DUSP4	1846		0.7428
DUSP5	1847		0.805583
DUT	1854	0.260031	0.451248	0.76526
DVL1	1855	0.762561	1.8041
DVL2	1856	2.17103	2.55868	0.614361
DVL3	1857	2.08953	3.2501	1.47009
DYM	54808	-0.651366
DYNC1H1	1778	-0.407269	0.486767	-0.0513918
DYNC1I2	1781	-0.175957		-0.0481735
DYNC1LI1	51143	0.22392	0.654403	0.366362
DYNLL1	8655		1.72788	0.251325
DYNLL2	140735		0.66948
DYNLRB1	83658		0.359971
DYNLRB2	83657		0.382833	-0.0497854
DYNLT1	6993			1.38305
DYRK1A	1859		0.763738
EARS2	124454	-0.33886	-0.470329	-0.162735
EBF1	1879	2.9587
EBF2	64641		1.97611	2.74739
EBP	10682	-0.625429	-0.189778	-0.0955538
ECD	11319		2.26114
ECE1	1889		0.705757
ECH1	1891	0.153632	0.344912	1.30225	-0.644816
ECHDC1	55862	0.242456	1.03	2.13268
ECHS1	1892	1.11829	0.0384361	0.426406
ECI1	1632	-0.775897	-0.279914		-1.27695
ECI2	10455	2.7892	0.122739
ECT2	1894	0.37887	-0.271078
EDC3	80153	-0.149918	2.00086
EDC4	23644	0.738339	1.41119	0.853688
EDEM3	80267		-1.04034	1.08161
EDF1	8721	-0.0728675	2.65023	1.67415
EEF1A1	1915	0.0478933	0.211213	0.0984364	-0.232462
EEF1A2	1917	-0.0686833
EEF1AKMT2	399818		-0.482351
EEF1B2	1933	0.169392	0.924139	1.24034
EEF1D	1936	0.450653	1.19161	0.571376	-0.313567
EEF1E1	9521	0.0743243	0.697803	-0.145836
EEF1G	1937	0.316118	0.895952	0.699631	-0.162137
EEF2	1938	-0.25796	0.547525	-0.194529	0.554147
EEF2K	29904	0.668664
EEFSEC	60678	0.044263	0.325219	-0.382515
EEPD1	80820		2.28299	1.3772
EFHD2	79180	0.996824	3.61299	2.73499
EFL1	79631		-1.43109
EFNB1	1947		3.40854	2.97785
EFNB2	1948		3.08377
EFR3A	23167	0.285777	0.978855	-0.515423
EFTUD2	9343	0.24722	0.546289	0.451646
EGLN1	54583		1.885	1.65246
EHBP1	23301		4.42611	1.44255
EHBP1L1	254102	0.81775	2.08429	1.91937
EHD1	10938	1.14109	2.65276	1.69773
EHD3	30845			0.95813
EHD4	30844	0.348759	2.02892	1.30539
EHHADH	1962		-0.997319	-0.563625
EHMT1	79813	1.763
EHMT2	10919	2.35857
EIF1AD	84285		1.92382
EIF1AX	1964	-0.146371	0.239988	0.53067
EIF1AY	9086			-0.316348
EIF2A	83939	-1.39866	1.81369	5.12112
EIF2AK2	5610	-0.380379	0.241217		1.7666
EIF2AK3	9451		0.650597
EIF2B1	1967	0.451717	-0.0133454	-0.598391
EIF2B2	8892	0.284803	0.172347	0.146189
EIF2B3	8891	0.291357	0.643574	-0.323263
EIF2B4	8890	0.0333257	0.0269043	0.0866819
EIF2B5	8893	-0.067815	-0.240551	-0.125242
EIF2D	1939	-0.236144	0.638151	1.16761
EIF2S1	1965	0.159683	0.497794	0.546295
EIF2S2	8894	0.0559713	0.386141	0.344375
EIF2S3	1968	0.00254267	0.435425	-0.0631732
EIF3A	8661	0.848886	1.45353	0.236489	-0.538815
EIF3B	8662	0.485153	0.991194	-0.301969	-0.137129
EIF3C	8663	0.575514	1.89565	1.15426	0.123541
EIF3CL	728689	-0.0711939	1.04564	0.195852
EIF3D	8664	-0.057397	0.664877	0.202169
EIF3E	3646	0.369718	1.17522	0.464063	-0.418693
EIF3F	8665	0.714993	1.16306	0.0224991	0.237319
EIF3G	8666	0.515657	1.40643	0.515881
EIF3H	8667	0.702042	1.34299	0.428464
EIF3I	8668	0.457961	1.64285	0.272059
EIF3J	8669		1.75074	0.162726
EIF3K	27335	0.310119	1.02272	0.320896
EIF3L	51386	0.598217	1.49419	0.109816	-0.127825
EIF3M	10480	0.461423	1.32131	0.5381
EIF4A1	1973	0.139329	0.151224	-0.0690814	0.522768
EIF4A2	1974	-0.204384	0.014388
EIF4A3	9775	0.693723	0.220064	-0.149393
EIF4B	1975	1.22406	3.148	1.92511
EIF4E	1977	0.573596	1.19735	0.685222
EIF4E2	9470	0.285343	1.7878	0.947554
EIF4ENIF1	56478		2.47127
EIF4G1	1981	0.393071	1.74645	0.679617
EIF4G2	1982	0.437162	0.719697	0.442643
EIF4G3	8672	5.75916	1.45982
EIF4H	7458	0.655994	2.51974	1.75836
EIF5	1983		1.47787	2.25496
EIF5A	1984	-0.20065	1.56944	1.70104	0.228973
EIF5AL1	143244	0.450169	1.48752	0.520447
EIF5B	9669	0.240971	1.81831	0.812563
EIF6	3692	0.0524847	0.165509	-0.100023
ELAC2	60528	0.1153	1.24522	0.102053
ELAVL1	1994	0.0294357	0.218604	0.233801	1.31225
ELAVL2	1993		-0.105225
ELF1	1997	1.62349
ELFN1	392617	1.53769	0.810692
ELL	8178		1.56574
ELMO1	9844	0.729262	3.40366	2.11709
ELMO2	63916		4.92756
ELOA	6924		0.764006
ELOB	6923	-0.270434	0.546768
ELOC	6921	-0.158349	0.564195	0.052555
ELOVL1	64834		-0.485863
ELOVL5	60481		0.420924	-0.861915
ELP1	8518		0.949777
ELP2	55250		1.22703
ELP3	55140	0.46933	1.19097	-0.0529388
ELP4	26610		2.30177	2.91495
ELP5	23587		1.64342
ELP6	54859		2.68701	1.48886
EMB	133418		2.02794	1.41262
EMC1	23065	-0.383338	0.616059	0.739736
EMC2	9694	0.039423	1.42605	1.77112
EMC3	55831	-0.462902	1.18174	0.351854
EMC4	51234	-0.792024	0.745569	0.935158
EMC7	56851		1.17347
EMC8	10328		1.81703
EMD	2010	-0.21617	1.51627	1.79213
EMG1	10436	-0.0135527	0.600555
EML3	256364		0.323313
EML4	27436	0.77238
ENO1	2023	-0.152232	1.28654	0.397986	0.891497
ENO2	2026	-1.44772
ENSA	2029		3.14499	2.91331
EP400	57634	0.929185
EPB41	2035	1.84108	4.93956	2.55436	-0.579448
EPB41L1	2036	1.74769	4.34213	4.46695
EPB41L2	2037	2.67057	3.77292	3.57445
EPB41L3	23136		3.60692	2.45387
EPB41L4B	54566		2.74507
EPB41L5	57669		3.53483	2.9321
EPDR1	54749		-0.0692702
EPHA3	2042		5.40613	0.597218
EPHB1	2047		2.32354
EPHB2	2048		2.89099	1.21414
EPHB6	2051		1.41943	0.535157
EPM2AIP1	9852			0.193778
EPN2	22905		1.20983	1.6593
EPPK1	83481	-0.16757		-1.17677
EPRS	2058	0.254381	0.241003	-0.075411	-0.262123
EPS15	2060	1.29919	2.43022	1.59918
EPS15L1	58513	1.25916	2.07007	2.47121
EPS8L2	64787		2.6616
ERAL1	26284	-0.219068	-0.566753
ERAP1	51752	0.191214	-1.06406	-0.664998
ERAP2	64167	-0.150201		-0.0334514
ERBB2	2064		2.40231
ERBIN	55914	1.89029	3.8355
ERC1	23085		1.23159
ERCC2	2068	0.659559	-0.317173
ERCC3	2071	-0.382396	-0.98185
ERCC4	2072		1.67464
ERCC5	2073		1.32343
ERCC6	2074		1.943
ERCC6L	54821	0.45485	1.67391	1.3646
ERF	2077	-0.174524
ERGIC1	57222	-0.448872	-0.205369	0.0412285
ERGIC2	51290	-0.721808	-0.273367	0.222797
ERGIC3	51614	-0.94915	-0.2168	0.669299
ERH	2079	0.104331	-0.0139459
ERI1	90459	-0.290965	-0.160244
ERI3	79033		0.397365
ERLIN1	10613	-0.151526	-0.590645	0.0060466
ERLIN2	11160	-0.072636	-0.265783	-0.427862	-0.727261
ERN1	2081	-0.324285	0.140974	-0.413768
ERO1A	30001		-0.370975	-0.094495
ERP29	10961	-0.0975481	-0.202107	0.140124	-1.23422
ERP44	23071	-0.240596	-0.0694921	0.14488
ESAM	90952		4.05272
ESCO1	114799	-0.0435567
ESF1	51575	0.17951	1.75266
ESYT1	23344	2.34698	3.62271	2.48714
ESYT2	57488	1.1261	3.10732	2.27555
ESYT3	83850			1.11683
ETF1	2107	-0.003704	0.130791	-0.141818
ETFA	2108	-0.281157	0.008812	0.286549
ETFB	2109	-0.210979	0.193894	0.508287
ETHE1	23474	-0.583902	-0.164493	-0.64948
ETV3	2117		0.104266
EVC	2121		1.67956
EVC2	132884		2.54072
EVI2B	2124		1.68415
EVL	51466			2.64572
EWSR1	2130	0.154804	0.180514
EXOC1	55763	0.302782	1.67309	1.01938
EXOC2	55770	0.742993	1.59718	1.95687
EXOC3	11336	0.504579	2.04861	0.54183
EXOC4	60412	-0.0322747	1.75501	0.893793
EXOC5	10640	1.263	2.02011	1.97658
EXOC6	54536	0.78047	1.73796	0.284751
EXOC6B	23233		1.11902	1.48233
EXOC7	23265		1.49606	2.17434
EXOC8	149371		1.44954	1.24349
EXOSC1	51013	0.0416875	1.69605
EXOSC10	5394	0.359117	2.27873
EXOSC2	23404	0.7916	1.53358	2.52416
EXOSC3	51010	0.351931	1.10524	2.28445
EXOSC4	54512	0.734965	2.37195	1.51334
EXOSC5	56915	0.269972	2.13304	2.44887
EXOSC6	118460	0.500921	1.82181	2.37932
EXOSC7	23016	1.526	1.54452	2.6457
EXOSC8	11340	1.06627	2.17249	1.62583
EXOSC9	5393	0.573405	2.84754	1.39329
EXPH5	23086		2.2641
EYA3	2140	-0.013789	-0.662434
EZR	7430	1.64584	3.44513	1.42982
F11R	50848	2.47804	2.27782	2.65851
F2R	2149		3.91715
FABP5	2171	-2.47794	2.01808	-0.737354
FADS1	3992	-0.0546245	-0.885313
FADS2	9415	-0.540146
FADS3	3995	-0.395416
FAF2	23197	-0.406627	-0.221123	-0.776499
FAH	2184		-0.263716
FAHD2A	51011	-0.600285	0.5618
FAHD2B	151313		-0.048594
FAIM	55179		0.952781
FAM107B	83641		2.07971
FAM109A	144717		1.86021
FAM114A2	10827	0.268123	2.86565	1.86281
FAM120A	23196	-0.30873	0.242468	0.251232
FAM126A	84668	-0.362993	3.45439	1.94854
FAM126B	285172		2.36699	1.4556
FAM129A	116496	1.61004	3.33439
FAM129B	64855	2.29683	3.37571	2.0552
FAM135A	57579		1.99724
FAM160B1	57700			0.588996
FAM167A	83648			2.25951
FAM171A1	221061		2.87657
FAM171A2	284069	-1.93258	1.57315	3.78325
FAM171B	165215	1.12841
FAM173A	65990		-0.690987
FAM192A	80011	0.652785	2.29699
FAM207A	85395	0.13447	1.76562
FAM208A	23272		1.15814	0.956812
FAM213A	84293			-0.583312
FAM234A	83986	2.02521	1.07005
FAM3C	10447		-0.051459	-0.346995
FAM49A	81553		1.52373
FAM49B	51571	0.862043	1.62068	1.81912
FAM50A	9130	1.53953	1.99675	1.84619
FAM83G	644815		1.11543
FAM83H	286077	-0.0649485	1.27834
FAM91A1	157769	0.539071	2.11642	0.457047
FAM96A	84191	-0.746208	0.414009
FAM96B	51647	0.0916883	-0.147175	0.0122939
FAM98A	25940	0.21356	0.223889	1.13172
FAM98B	283742			0.37963
FANCI	55215	0.558283	0.729944
FAR1	84188	0.180123	-0.30096	-0.841514
FARP1	10160		2.19078
FARP2	9855	0.536252	0.797895	1.21487
FARS2	10667	-0.633045	-0.237898
FARSA	2193	0.009304	0.0534396	0.354791
FARSB	10056	0.272071	0.065696	0.0398107	0.381552
FASN	2194	0.499141	1.46503	0.355971
FASTKD1	79675	-0.312276	-0.558879	-0.0322854
FASTKD2	22868	0.261127	0.0520635
FASTKD5	60493	0.186368	0.152978	0.0215147
FAU	2197		-0.834164
FBL	2091	0.489591	0.106689	-0.423836	-0.331191
FBXL12	54850	0.243822	-0.211304	0.181676
FBXL18	80028		-1.2814
FBXL2	25827		1.45733
FBXL20	84961		1.38545	2.26549
FBXO22	26263		0.595179
FBXO28	23219		-0.130365
FBXO4	26272			2.75544
FBXO7	25793		0.226931
FCHO1	23149	0.432174	1.02848	1.55999
FCHO2	115548	0.348346	1.3687
FCHSD1	89848		1.79682
FCHSD2	9873		2.29635	-0.594814
FCRLA	84824	2.97589
FDFT1	2222		0.409147
FDPS	2224	0.41088	-0.25483	-0.28901	-0.942473
FDXR	2232	-1.37649	-0.192616	-0.819368
FECH	2235	-0.759616	-0.808013
FEN1	2237	0.0739957	0.210486	-0.145099
FER	2241		0.191436
FERMT1	55612	-0.65205
FERMT2	10979		2.18637	2.81578
FERMT3	83706	3.8336			0.667666
FGD3	89846	-0.194796
FGD6	55785		1.38569
FGFR1OP2	26127	1.6931	1.17486
FH	2271	-0.178603	0.177756	-0.0652489
FHL1	2273	-0.40713	1.34152	2.48094
FHL2	2274	-0.108145	0.533581	0.651591
FHL3	2275	2.07294	1.70041	0.381801
FHOD1	29109	-0.070424	2.05209
FIBP	9158	1.41505	3.35803	2.27233
FIP1L1	81608	1.26321	0.720415
FKBP11	51303		-0.258612	-0.39878
FKBP15	23307	0.831148
FKBP3	2287	0.00446549	0.434455	1.59532
FKBP4	2288		0.815156	0.85956
FKBP5	2289	0.556193	-0.065008	0.991841
FKBP8	23770	-0.443183	0.657549	1.37729
FLAD1	80308	-0.275796	0.322755	-0.15775
FLI1	2313	-0.183228
FLII	2314	-0.0010485	1.27147
FLJ44635	392490		0.290424
FLNA	2316	0.214863	2.50676	2.75937	1.63158
FLOT1	10211	0.360178	1.94109	3.17667
FLOT2	2319	0.586499	-0.516698
FLVCR1	28982		1.93226	2.72796
FLYWCH2	114984	-0.281689	0.330722	0.171975
FMNL1	752	1.51649	4.3477	1.58292
FMNL2	114793	0.532666	1.7957	2.47889
FMNL3	91010	0.353436	0.96466
FMR1	2332	0.201258	1.50461
FN1	2335	-1.10304
FN3KRP	79672	-0.13454	-0.0496212
FNBP1	23048	1.69772	1.2149	2.32435
FNBP1L	54874		3.40136
FNBP4	23360	1.17645	2.182
FNDC3A	22862		0.628565
FNDC3B	64778	-0.234585	-0.338545
FOCAD	54914	0.759489	0.035573
FOXK1	221937	0.816165	-0.0958715
FOXRED1	55572	-0.479782	-0.564178	-0.183556
FPGS	2356	-0.595063	0.970974
FPGT	8790		-0.881083
FRG1	2483	0.497434	0.64304	0.95587
FRK	2444		2.38596
FRMD8	83786		1.83094
FRYL	285527		0.062664	1.78124
FTH1	2495	-0.872175
FTL	2512	-1.14293	1.81315	0.783499
FTSJ1	24140		0.684562
FUBP1	8880	0.165815	1.25672	0.103151
FUBP3	8939	-0.178468	0.204954	-0.752607
FUK	197258	-0.15156	0.336594
FUS	2521	0.649755	0.119688
FXR1	8087	-0.340286	0.466439	0.363885	0.223546
FXR2	9513	0.0537525	1.22244	-1.54946
FYN	2534	-1.46124
FYTTD1	84248			0.119954
G3BP1	10146	0.678086	1.95882	0.198243
G3BP2	9908	-0.032052	0.560334	0.445109
G6PD	2539	0.22491	1.17762	1.9072
GAA	2548			0.571628
GAB1	2549	1.23449	2.70578	1.44182
GAB2	9846		2.28656
GAB3	139716			1.78295
GAK	2580	0.386383		1.09101
GALK1	2584	-0.407017	-0.320375	-0.277639
GALK2	2585	-1.14655	0.338062
GAMT	2593		1.57899
GANAB	23193	-0.583696	-0.538649	0.145351
GAPDH	2597	-0.533679	-0.266732	0.46758
GAPVD1	26130	0.716889	1.71999	0.778808
GAREM1	64762		2.57425
GARS	2617	0.518721	0.162511	0.0115262	-1.11417
GART	2618	0.567826	0.446233	0.358496
GAS2	2620			-0.423236
GAS6	2621	-0.95334
GATAD2A	54815		1.7321
GATAD2B	57459	0.522626	1.94557	0.218206
GATD1	347862	0.718263	0.814001
GATM	2628		-0.258028
GBE1	2632	-0.033593	1.10951	1.85573
GBF1	8729	1.98459	0.946929	1.64874
GCAT	23464	-0.755816	-0.0906352
GCC1	79571		0.71352
GCDH	2639	-0.540435	-0.284985
GCFC2	6936		-0.152575
GCLM	2730	0.042798	0.47691	1.03977
GCN1	10985	-0.0656722	0.500619	-0.0550816
GDI1	2664		1.39204
GDI2	2665	0.34795	1.52301	0.771624
GEMIN4	50628	0.186322		-0.0212626
GEMIN5	25929	1.34109	1.85102	1.12048
GEMIN7	79760		2.84842
GEN1	348654	1.34276	2.00988	0.786466
GFM1	85476	-0.377231	-0.447643
GFM2	84340	-0.353307	-0.660834
GFOD1	54438	1.1201	1.76211	1.54844
GFOD2	81577		1.72483	2.52821
GFPT1	2673	0.259422	0.418952	0.156248	-0.855915
GGA1	26088			3.76352
GGA2	23062		1.00421	2.39726
GGA3	23163		2.98892
GGCT	79017	-1.31894
GGH	8836		-0.197171	0.497493
GGT7	2686	-2.56294
GID8	54994	1.6784	1.14912	2.27399
GIGYF2	26058	0.313071	1.35986
GIMAP8	155038	-0.334498
GINS1	9837	0.688227	0.23765	0.793521
GINS3	64785	0.4267		1.9452
GIPC1	10755	-0.0884305
GIT1	28964	0.999317	1.27008	0.935523
GK	2710			0.233397
GLB1	2720		0.626813	0.683831
GLDC	2731		-1.2283	0.0123541
GLIPR1	11010		1.11969
GLIPR2	152007		2.96925
GLMN	11146	0.4246
GLO1	2739	1.25683	3.29613	2.32913
GLOD4	51031			0.96896
GLRX3	10539		0.76268	0.277226
GLS	2744	-0.665889	-0.852485	0.211103
GLT8D1	55830	-1.46375	-0.379263
GLUD1	2746	0.326283	-0.05109	0.0284172	-0.688319
GLUL	2752	-2.3854
GMDS	2762	-0.637793	-0.18719	-0.794146
GMFB	2764	0.426412	-0.303976
GMFG	9535	0.515468	0.286538	0.958451
GMIP	51291		0.808974
GMPPA	29926	0.314685	-0.216761	-0.265345
GMPPB	29925	0.09548	-0.508022
GMPS	8833	0.598397	0.38344	1.84445	1.13895
GNA12	2768		2.27361
GNA13	10672	0.0542473	0.766049	0.377179
GNAI1	2770		2.15885
GNAI2	2771	0.52424	1.17822	0.820063
GNAI3	2773		1.52794	0.767576
GNAL	2774		0.425459
GNAS	2778	-0.129748	0.383986	0.687744
GNB1	2782	0.512176	1.35581	0.467718
GNB1L	54584	2.4478	-0.349935
GNB2	2783	-0.00591533	1.02175	1.02353
GNB5	10681			0.861251
GNE	10020		1.13161	1.86125
GNG5	2787			-0.143771
GNL1	2794		1.89627
GNL2	29889		-0.22457
GNL3	26354	0.213016	-0.30715
GNL3L	54552	-0.146811	1.07132
GNPAT	8443	-0.0319685	0.861717	2.13659
GNPDA1	10007	0.89216	3.08031	2.17317
GNPDA2	132789		1.15474	1.79693
GNS	2799		-1.31707
GOLGA2	2801	0.327457	1.01221
GOLGA3	2802		0.736053	0.596764
GOLGA5	9950		0.650647	0.345964
GOLGA7	51125		2.36583
GOLGB1	2804		-1.2133
GOLPH3	64083	-0.66	0.7347	1.13784
GOLPH3L	55204	-0.35884	1.75326	0.895798
GOLT1B	51026		-0.383985	-0.319949
GOPC	57120		1.64202	2.58767
GORAB	92344			3.96357
GORASP2	26003		1.55335
GOSR1	9527		1.68785	1.55675
GOSR2	9570		0.783977	0.622649
GOT1	2805		0.0901759	-0.139903
GOT2	2806	-0.648288	-0.2633	0.0588064	-0.737374
GPATCH1	55094		3.1021
GPATCH4	54865		1.85894
GPD1	2819	-1.19263
GPD1L	23171	-0.304159	-0.368603	1.27251
GPHN	10243	0.971957	-0.346518	0.560033
GPI	2821	-0.0012815	0.0396999	0.606314	-0.495715
GPKOW	27238	0.173101	0.268279	1.55457
GPN1	11321	0.880684	1.79289
GPR108	56927			1.45418
GPR15	2838			2.7487
GPRC5C	55890			4.78748
GPRIN1	114787	1.75719	4.62761	3.49748
GPRIN3	285513	1.69736	2.14479	1.5793
GPS1	2873	-0.166341	1.67959	0.849033
GPSM1	26086	2.2116
GPX1	2876	-0.646825	0.404031
GPX4	2879	-0.3209	-0.520394
GPX7	2882			0.251432
GRAMD1B	57476		0.754973
GRB14	2888		2.10316
GRB2	2885	0.333768	0.195899	0.464564
GRB7	2886	-0.239736
GRHPR	9380		-0.121534
GRIP1	23426		1.60608
GRIPAP1	56850	0.457962	1.29352	1.67129
GRK2	156		2.38441
GRK5	2869		1.04845
GRK6	2870		2.73246	0.590141
GRPEL1	80273	0.1024	0.0713947	-0.274062
GRPEL2	134266		-0.21409
GRSF1	2926		-0.321441
GRWD1	83743	0.365183	0.085566
GSDMD	79792	-0.369909
GSE1	23199	-0.33863	0.00741	0.063641
GSK3A	2931		-0.0131741
GSK3B	2932	-0.301165	0.575456	0.861819
GSPT1	2935	0.58777	0.83255
GSPT2	23708	-0.18234	0.366236
GSTK1	373156	-0.5859	-0.144494
GSTO1	9446		0.0855606	-0.306092
GSTP1	2950	0.22658	0.0596239
GSTZ1	2954	-0.526619	0.0255958
GTF2B	2959	-0.223134	-0.638681
GTF2E2	2961	-0.0655245	0.413919
GTF2F1	2962	1.364	1.74394
GTF2F2	2963	1.16877	1.9814	1.95485
GTF2H2C	728340	0.1971	1.97
GTF2H3	2967		0.94718
GTF2H4	2968		0.732486
GTF2I	2969	0.0830853	0.468177	1.20962
GTF3C1	2975	1.1221	1.20902
GTF3C2	2976	-0.258632
GTF3C3	9330	0.00214267	1.29784
GTF3C4	9329	0.215229	-0.762681
GTF3C5	9328		1.32263
GTPBP1	9567	-0.241471	0.323503
GTPBP2	54676	0.240447	0.433598
GTPBP4	23560	-0.189836	-0.0196	0.918452	0.668391
GTPBP6	8225	-0.190844	-0.541009	-0.146659
GTSF1	121355	-0.239711	1.92943
GUF1	60558	0.156851	-0.311656
GYG1	2992		0.266819
GYS1	2997		-0.386275
H1F0	3005	-0.0856957
H1FX	8971	-0.482792	-0.895118	-0.273502
H2AFV	94239	1.26431		0.148869	0.184477
H2AFY	9555	1.40625		-0.559728	-0.671112
H2AFZ	3015	0.193078
H3F3B	3021			0.193332
HACD2	201562		0.469052
HADH	3033	0.0104934	-0.0328757	0.0356239
HADHA	3030	-0.10474	-0.073718	-0.0837014	-1.15566
HADHB	3032	-0.101826	-0.236979	-0.273406
HAGH	3029	-0.91823	-0.145238
HARS	3035		1.45779	1.06961
HAT1	8520	-0.340674	0.592287	0.477159
HAUS1	115106		2.38472	2.97829
HAUS2	55142	2.299	2.78392
HAUS3	79441		2.07348
HAUS4	54930		1.84709	2.97989
HAUS5	23354	0.911193	1.59617	2.14386
HAUS6	54801	1.9128	2.12724
HAUS7	55559		1.73616
HAUS8	93323		2.19328	2.38942
HAX1	10456	-0.292147	-0.204979	0.213135
HBS1L	10767	-0.1588	0.788766	1.73236
HCCS	3052	0.624241	2.4659
HCFC1	3054	1.68495	1.76029	1.30329
HCFC2	29915		5.1504
HCK	3055		2.61713
HCLS1	3059	1.17152	3.01317
HDAC1	3065	0.211647	1.26227	0.923383
HDAC2	3066	0.749642	1.28417	1.17946
HDAC3	8841		3.69777
HDAC6	10013	-0.173954	-0.597409
HDDC2	51020	1.18811	0.0318857
HDGF	3068	0.0507915	0.118493	0.527379
HDHD5	27440	0.13829	-0.265157	-0.443615
HDLBP	3069	0.0576397	2.37919	1.45661
HEATR1	55127	-0.128836	-0.15402	-0.262313
HEATR5B	54497	1.34392	1.64971
HEBP1	50865			1.41846
HELLS	3070	0.968306	-0.11528
HELZ	9931		-0.780555
HERC1	8925	-0.313782	1.21164
HERC2	8924		-0.0978696
HEXB	3074		-0.326085	0.868292
HGH1	51236		0.815028
HGS	9146		1.48605	2.56562
HIBCH	26275	-0.818121
HIGD1A	25994			0.588284
HINT1	3094			1.67188
HIP1R	9026	-0.0975343	0.180803	0.0784945
HIST1H1B	3009	3.9352	-1.23891	-1.36113	1.52485
HIST1H1C	3006	0.325041	-0.547911	0.00670949
HIST1H1D	3007	0.706556		-1.99124
HIST1H1E	3008	-0.0955583			-0.137219
HIST1H2AA	221613	-0.155422	-0.348482
HIST1H2AB	8335			-0.333262	-0.372748
HIST1H2AH	85235			0.281669	-0.269825
HIST1H2AJ	8331	1.654	0.384271
HIST1H2AK	8330	-0.0376805	-0.172551	-0.743907
HIST1H2BC	8347			0.263571	-0.317732
HIST1H2BG	8339	-0.148641	0.0903657	-0.565588
HIST1H2BJ	8970			0.0946982	-0.381555
HIST1H2BL	8340	0.979705	0.132774
HIST1H3A	8350			0.39986
HIST1H3D	8351	0.0875986	-0.00871128	0.0197731
HIST1H4A	8359	1.01432	-0.15472
HIST1H4H	8365			-0.000685842	-0.333298
HIST2H2AB	317772	-0.210012			-0.885127
HIST2H2BE	8349	0.1946	0.648189
HIST2H3A	333932	1.10441			-0.162255
HIST2H4B	554313	-0.121942	0.03044	-0.281491
HIST3H2BB	128312	0.0843364	0.254712
HK1	3098	0.795867	0.448267	0.122075
HK2	3099	-0.684965	-0.405918	-0.176527
HLA-A	3105	-0.46628	3.58976	2.85328
HLA-B	3106	2.31664	3.30408	1.97856
HLA-C	3107	2.30792	3.2837	1.87203
HLA-DRA	3122	2.1717			0.261437
HLA-G	3135		2.01949
HLCS	3141	0.23695
HLTF	6596	0.127364		0.352307
HM13	81502	-0.652287	-0.0255647	0.119671
HMBS	3145		0.337741
HMCES	56941	-0.283915	-0.549754
HMG20A	10363	-0.210913	0.00230651	-0.0119516
HMGA1	3159	-0.199999	-0.0701333	-0.324708
HMGB1	3146	0.811219	0.0455827	0.380789	1.57754
HMGB2	3148	-0.210095	0.256769	-0.259616
HMGB3	3149		-0.232583
HMGCL	3155	-0.452372		0.834346
HMGN2	3151		-0.20297
HMOX2	3163		1.21433	2.91814
HNRNPA0	10949	0.278897	-0.072274	-0.131079	0.148479
HNRNPA1	3178	0.14885	0.988237	0.573657	0.713872
HNRNPA1L2	144983	-0.155759	0.0462885	0.502025
HNRNPA2B1	3181	-0.0492157	0.104538	0.234774	0.386149
HNRNPA3	220988	0.153167	-0.106169
HNRNPAB	3182	0.075749	0.390471	0.181479
HNRNPC	3183	0.704705	0.237031	-0.251973	0.757365
HNRNPD	3184	0.1489	-0.280904	0.19971	0.316957
HNRNPDL	9987	0.322789	0.436695
HNRNPF	3185	0.11486	0.0565291	0.362891
HNRNPH1	3187	0.483546	-0.210929	-0.323404	0.292662
HNRNPH2	3188	-0.450941	1.13993
HNRNPH3	3189	-0.0177196	0.251083
HNRNPK	3190	0.126913	0.257157	0.289952	0.277985
HNRNPL	3191	-0.242742	-0.124329	-0.267992	-0.296332
HNRNPLL	92906	-0.63858	-0.459761
HNRNPM	4670	0.0910797	0.0959442	-0.185023	0.136915
HNRNPR	10236	0.158517	0.385265	0.129613
HNRNPU	3192	0.0751007	-0.224137	-0.286972	-0.147557
HNRNPUL1	11100	-0.431213	-0.575858	-0.310325
HNRNPUL2	221092	-0.471662
HOOK3	84376		0.825579
HP1BP3	50809	-0.792496	-0.0155168	0.266996
HPCA	3208		3.12554	0.849759
HPCAL1	3241	-0.504829	3.5691	2.3445
HPDL	84842	0.678838	-0.174632	-0.29919
HPF1	54969		-0.180201
HPRT1	3251	0.0346145	1.34835	0.325173
HPS6	79803	2.7131
HRAS	3265		5.24584
HS1BP3	64342		1.78203
HSD17B10	3028	-0.505299	-0.214093	-0.110175	-1.29768
HSD17B11	51170	-0.643175	-0.76105
HSD17B12	51144	0.191382	-0.328913	0.118227
HSD17B4	3295	0.330058	1.06799	1.39761	-0.397467
HSD17B7	51478	-0.205725	-0.517436	-0.226274
HSD17B8	7923	-0.184688	-0.223683	-0.535296
HSD3B7	80270	-4.6852	-4.198
HSDL1	83693	-0.183883	-0.36218	0.0694989
HSDL2	84263	-0.189952	-0.445331	-0.0199729
HSH2D	84941		1.99517
HSP90AA1	3320	0.570946	1.49855	0.635801
HSP90AB1	3326	0.013207	0.637591	0.5052	0.195977
HSP90B1	7184	-0.532507	-0.194504	0.3421
HSPA12A	259217		1.8657
HSPA12B	116835		1.94295
HSPA14	51182	1.173	0.958137
HSPA1B	3304	-0.23067	2.56177	1.6929
HSPA1L	3305	-0.278619	0.468573	0.413269
HSPA4	3308	-0.293425	-0.0102941	0.31904
HSPA4L	22824		0.332804
HSPA5	3309	-0.227235	0.143297	0.723602	0.622556
HSPA6	3310	-0.0298531	0.0556121	0.54169	0.567741
HSPA8	3312	0.210887	0.516048	0.401533	0.873498
HSPA9	3313	-0.049876	-0.046757	-0.084242
HSPB1	3315	-0.543752		1.39116
HSPB11	51668			2.449
HSPBP1	23640	-0.886919	0.632728	0.416347
HSPD1	3329	-0.345533	0.321991	-0.114453	-0.357751
HSPE1	3336		1.20326	0.0965318
HSPE1-MOB4	100529241			-0.414839
HSPH1	10808	0.130816	0.518639	1.01183	1.71488
HTATSF1	27336	0.269392
HTRA2	27429		0.872999
HTT	3064	-0.061846	0.164648	1.53983
HUS1	3364	0.343465	-0.341411
HUWE1	10075	-0.163991	0.279977	0.707144
HVCN1	84329		0.787373
HYOU1	10525	-0.457204	-0.296597	-0.158256	-0.785521
IARS	3376	0.347102	0.322006	-0.184533	-0.255557
IARS2	55699	-0.576919	-0.615836	-0.154446
IBA57	200205	-0.069285	0.102457
ICAM1	3383	0.956983	2.07252
IDE	3416	-0.187559
IDH1	3417	-0.534646	0.555772	0.379847
IDH2	3418	-0.111639	-0.544996	0.19346
IDH3A	3419	-0.266121	-0.164649	0.0578773
IDH3B	3420	0.239329	-0.179193	-0.383515
IDH3G	3421	-0.337855	-0.0613831	0.291659
IDI1	3422	0.588386	0.273233	-0.197583
IFI16	3428	-0.0717473	0.924685
IFIH1	64135	0.497331
IFITM1	8519			1.95235
IGBP1	3476	0.52649	2.15297	1.33817
IGF1R	3480	1.28331	2.12971
IGF2BP1	10642	2.41392	0.229561	0.21682
IGF2BP2	10644	-0.58574		1.13678
IGF2BP3	10643	-0.164531	-0.197858
IGF2R	3482	0.851279	2.56171	1.18874
IGHMBP2	3508	0.421644	1.2762
IGLL1	3543	2.2199
IGSF3	3321		1.85349	1.21155
IGSF8	93185		1.09462	2.14929
IK	3550		2.05104
IKBIP	121457		1.19654
IKBKB	3551	0.462685	0.593306	0.191563
IKZF1	10320		1.47524	2.47737
IKZF3	22806	-0.155695	1.47912
IL16	3603			2.85583
IL1RAP	3556		2.06324
ILF2	3608	-0.0111543	0.257337	-0.198564	0.234239
ILF3	3609	-0.444988	-0.386612	-0.0814	-0.939366
ILK	3611	-0.616473	2.01206
ILKAP	80895		0.474362	0.945458
ILVBL	10994	-0.154349	-0.410277	-0.179203
IMMT	10989	-0.0188723	0.20062	-0.0724049	-0.663328
IMP3	55272	-0.364719	0.19838
IMP4	92856	0.118993	0.46769	-0.122398
IMPA1	3612	1.35157	0.917331	1.37457
IMPAD1	54928		-0.232277
IMPDH1	3614	0.153622
IMPDH2	3615	0.377159	0.321534	-0.136099	0.518535
INF2	64423		2.288
INO80C	125476		3.3463
INPP4A	3631	-0.205294	0.391626	1.1574
INPP5D	3635	2.19557	3.0231	0.532167
INPP5F	22876		2.23226	1.31008
INPP5K	51763			0.173967
INPPL1	3636	2.387	1.37685	-1.25512
INSR	3643	1.13362	5.52483
INTS1	26173	1.2285	1.33034
INTS11	54973		0.150457
INTS12	57117		-0.414826
INTS2	57508	0.269991
INTS3	65123	-0.27404	0.0823125
INTS4	92105	-0.685045	-0.221276
INTS5	80789	-0.184433
INTS6	26512	1.12522	1.7876
INTS6L	203522		0.779218
INTS7	25896	0.137381	0.22757	-0.177849
IPO11	51194	-0.249576	-0.28111
IPO13	9670	-0.515596	-0.261293
IPO4	79711	-0.168116
IPO5	3843	0.468169	-0.228099	0.323312
IPO7	10527	0.0948676	0.800171	0.889837	-0.814591
IPO8	10526	0.274635	1.2206
IPO9	55705	0.119924	0.786847
IQGAP1	8826	0.856289	2.49395	0.916826	-1.8982
IQGAP2	10788	0.395553	2.96539	1.50274
IQSEC1	9922	-0.674286	0.175684
IRAK1	3654	0.18902	0.915052	0.890157
IRF2BP1	26145	0.33876
IRF2BP2	359948	-0.206825	-0.149857
IRF2BPL	64207			-0.166503
IRF3	3661		1.4236	1.56327
IRF4	3662	0.037704	0.386869	-0.464583
IRF5	3663	-0.912607
IRF9	10379		0.76049
IRS2	8660		0.323788
ISCU	23479	-1.00584	0.0026485
ISG20	3669	0.87554	-0.165442	-1.12216
ISOC1	51015		1.4447	1.32728
ISOC2	79763	-0.539273	-0.433528
IST1	9798	-0.564462	2.75043	2.93318
ISY1	57461	0.36521	2.35688
ITCH	83737	-0.18888	-0.250918
ITGA2	3673		4.10962	1.19917
ITGA3	3675	1.42036	1.90334	3.00108
ITGA4	3676		5.34821	2.57599
ITGA5	3678	1.74519		4.57894
ITGA6	3655		0.644871	3.57362
ITGA7	3679		1.58957	4.78957
ITGAL	3683		0.0878702	2.2808
ITGAV	3685	1.17741	2.2509	3.77891
ITGB1	3688	3.68896	5.50229	2.74269
ITGB1BP1	9270		3.76174	3.28722
ITGB2	3689		3.07144	2.67493
ITGB5	3693	0.930631	1.69907	1.18237
ITGB6	3694		3.74125	4.08358
ITGB7	3695	-1.93773	1.30014	1.34044
ITM2A	9452		0.831122	1.58813
ITM2C	81618		-0.204216	0.865285
ITPA	3704	-0.042877	-0.256163	-0.269351
ITPK1	3705	0.367154	1.18466	0.414569
ITPR1	3708			-0.563497
ITPR2	3709		0.912803	0.161668
ITPR3	3710		-0.363795
ITSN1	6453			0.799833
ITSN2	50618	0.55992	2.78491	2.71358
IVD	3712		-0.324257
IVNS1ABP	10625		1.67202
IWS1	55677	0.240702
JAG1	182	0.297	0.723253	1.17881
JAG2	3714		1.12583
JAGN1	84522	-0.328852	0.0850699	0.357158
JAK1	3716	-0.176753	1.38437	0.203389
JAM3	83700		2.04156	2.71328
JCHAIN	3512		0.533591	0.769565
JMJD1C	221037		0.46781
JPH1	56704		2.55705	2.93421
JPT1	51155		2.77823
JUP	3728	-1.71246	2.34217	-2.12199	-0.318722
KANK1	23189		1.31067
KARS	3735	-0.0185643	0.140087	-0.355925	-0.212713
KATNA1	11104		1.54533
KATNAL2	83473	1.39479	1.01314	1.35315
KBTBD2	25948		2.07287
KBTBD8	84541		0.631907
KCMF1	56888		1.16549
KCNA2	3737			2.17527
KCNAB2	8514	0.987976	2.00605	1.42063
KCNN1	3780		2.41814
KCNN3	3782		2.53978
KCNN4	3783		1.93859
KCNQ5	56479		2.06392	0.54498
KCTD12	115207		0.693141
KCTD21	283219		1.69871
KCTD3	51133		1.37651	1.58885	-0.379357
KCTD5	54442		1.15322
KDELR1	10945	-0.603951	-0.0884846	0.0551769	-0.317696
KDM1A	23028	0.215464	0.132609	0.492602
KDM3A	55818	-1.14813	1.28629
KDM3B	51780	1.23879	2.6381
KDM4B	23030	-0.45459
KDSR	2531	-0.328087
KEAP1	9817		0.261492	-1.77833
KHDRBS1	10657	0.063332	0.336557	0.173208	1.18225
KHSRP	8570	0.120059	0.249708	0.109026	-0.488158
KIAA0100	9703		1.50421
KIAA0319L	79932	0.325156	2.05199	2.66439
KIAA0355	9710		0.80713
KIAA0368	23392	0.364572	0.991362	0.134089
KIAA0391	9692	-0.125611
KIAA0754	643314	1.7195	3.87427
KIAA1109	84162		2.34529	2.61778
KIAA1191	57179		2.48135
KIAA1217	56243	-0.375714
KIAA1468	57614			0.187844
KIAA1522	57648		2.18539
KIAA1524	57650		0.322423
KIAA1671	85379		1.6677
KIDINS220	57498	1.3111	4.58341	1.8726
KIF11	3832	1.5057	1.76368	2.87555
KIF13B	23303	-0.267634	1.68678	0.392788
KIF14	9928	0.465207	1.85037	1.24257
KIF18B	146909	0.831391
KIF1A	547			1.17956
KIF1B	23095		2.29374
KIF1BP	26128		0.249506
KIF21A	55605		-0.49476
KIF21B	23046		0.404483
KIF22	3835	0.7726	0.628301
KIF23	9493	0.158372
KIF2A	3796	0.229486	0.410177	-0.216082
KIF2C	11004	0.360371	0.92182
KIF4A	24137	0.600399	1.3739
KIF5A	3798		2.85248
KIF5B	3799	0.206828	2.10313	0.379732
KIF7	374654		0.0316775
KIFAP3	22920		-0.45906
KIFC1	3833	0.755838	0.348654
KLC1	3831		1.63926
KLC2	64837		1.5221	0.485839
KNTC1	9735	1.09352	1.59068
KPNA1	3836	0.100055	0.382775	0.341644
KPNA2	3838	0.58571	1.04217	0.414129
KPNA3	3839	0.71145	0.129789
KPNA4	3840	0.028569	0.256267	-0.303988
KPNA6	23633	-0.05121	0.0962208	-0.358617
KPNB1	3837	0.0734157	-0.167819	-0.121923	-0.822857
KPRP	448834	-2.38785	-4.68709	-3.15059
KRAS	3845	2.60654	4.31354	4.6645
KRI1	65095		0.375869
KRIT1	889		2.25793
KRT18	3875	-1.82749
KRTCAP2	200185			-0.261865
KSR1	8844		2.56338
KTI12	112970	0.749018	-0.231657	0.157695
KTN1	3895	1.88725	1.87145	0.706155
L2HGDH	79944	-0.397228	-0.644347	-0.579992
L3MBTL2	83746	-0.364738	1.29219
L3MBTL3	84456		0.6586
LACTB	114294			-0.564501
LAGE3	8270	0.485254	0.271474	-0.156378
LAIR1	3903	2.55442
LAMTOR1	55004	-0.168476	2.09292	2.02342
LAMTOR3	8649			3.84467
LANCL1	10314	-0.0609213	-0.106681	-0.110822
LANCL2	55915	-0.361713	0.318918
LAP3	51056	0.456929	0.696623	0.314639
LARP1	23367	0.050224	1.15702	0.749562
LARP4	113251	0.052404	-0.0715477
LARP4B	23185	-0.280896	0.390549
LARS	51520	0.211027	0.181328	-0.0744507
LARS2	23395	0.24548	-0.760406
LAS1L	81887	0.415218
LASP1	3927	1.90747	3.14537	3.41119
LAT	27040			3.74599
LAT2	7462	1.29139
LATS1	9113		3.6519
LATS2	26524		1.64473
LAX1	54900		2.66418	2.53859
LBR	3930	0.453005	0.988836	0.489162
LCK	3932		2.10966
LCLAT1	253558	-0.12416		-0.237546
LCMT1	51451	1.39556
LCP1	3936	1.44736	0.975483	1.25733	4.97471
LCP2	3937			2.45975
LDAH	60526		-0.458644	-0.463529
LDHA	3939	-0.352494	0.264388	0.115566
LDHB	3945	-0.163732	0.215799	0.262089	-0.257597
LDLRAP1	26119	-0.020939	1.18904	1.93893
LEMD3	23592	1.43925	2.3137	1.12079
LENG8	114823	-0.540584	-0.135037
LEO1	123169	0.2529	0.73826
LETM1	3954			0.00485173
LGALS1	3956	-1.36599	0.158622	3.54495	0.273576
LGALS3	3958		0.48643	0.313098
LGALS7	3963	-4.67547
LGALS8	3964			0.343578
LGMN	5641	-1.32138
LIG1	3978	0.265669	1.06064
LIG3	3980	-0.544818	-0.77083	-0.149841
LIG4	3981		1.3971
LILRB1	10859		2.04491	2.41238
LILRB4	11006	2.35949	5.29084	3.53556
LIMA1	51474		1.76725	2.54518
LIMD1	8994	1.64847	3.40026	1.53412
LIMS1	3987		1.5166	1.41781
LIN54	132660	1.6723
LIN7C	55327	1.77168	2.84333	1.63232
LIPA	3988	-0.007405
LLGL1	3996	0.733916	3.23848	2.09501
LLGL2	3993		2.19743
LMAN1	3998	-0.482406	0.276544	-0.0954788	-0.857246
LMAN2	10960		-0.389848
LMF2	91289	-0.573766	0.0575542
LMNA	4000	-1.09593	0.412887	0.791153
LMNB1	4001	-0.153573	0.444737	-0.274215	0.434988
LMNB2	84823	-0.858154		0.228111
LMO7	4008		1.34892	1.23248
LNPEP	4012	1.29861	2.52252	1.77496
LONP1	9361	-0.325474	-0.468893	-0.303206	-0.621155
LPCAT1	79888	-0.337294	-0.364701	0.593402
LPCAT4	254531		0.072292
LPGAT1	9926			0.311852
LPIN1	23175	-0.710553	1.13035
LPP	4026		2.49712	1.63176
LPXN	9404	0.8806	1.85961	2.86469
LRBA	987	0.67496	2.61886	2.75006
LRCH1	23143		2.07579	2.67141
LRCH2	57631		3.20281	2.31651
LRCH3	84859		2.06923	0.359269
LRCH4	4034		3.91618	2.52592
LRFN1	57622		1.98342
LRIF1	55791	0.154194
LRMP	4033			1.20194
LRPPRC	10128	0.518807	-0.068878	0.0128502	-0.244446
LRRC1	55227		2.28755	1.35823
LRRC14	9684	-0.64875
LRRC40	55631	0.462392	0.0658313	0.428142
LRRC41	10489	-0.42876
LRRC47	57470	-0.402046	0.00794617	0.585243
LRRC57	255252	0.253747	3.54873	1.95884
LRRC59	55379	-0.134856	2.86991	1.72016	0.279293
LRRC7	57554	-0.419261	1.0352	-0.315774
LRRC8A	56262	1.23528	4.14713	0.371285
LRRC8C	84230		1.2787	0.661091
LRRC8D	55144	1.73696	1.95579	0.749406
LRRC8E	80131		0.82571
LRRFIP1	9208	0.651858	0.813392
LRRK1	79705		-0.111629
LRSAM1	90678		-1.4192
LRWD1	222229	0.147548	0.493604
LSG1	55341	-0.262261	1.76571	1.39227
LSM1	27257		0.729386
LSM12	124801	0.242074	1.54479	0.601915
LSM14A	26065	-0.383341	0.49956	0.214871
LSM14B	149986		0.671475
LSM4	25804	0.423632	0.48782
LSP1	4046	2.04326	5.29008	2.25539
LSR	51599	2.27888	3.86468	2.16093
LSS	4047		-0.860661
LTA4H	4048			-0.26285
LTF	4057	-3.1427
LTN1	26046	-0.02922	0.12957	1.25303
LTV1	84946		0.685839	1.64989
LUZP1	7798		1.42182
LXN	56925	-0.277334
LY9	4063		3.20548	1.29216
LYAR	55646		-0.26099
LYN	4067	2.07765	2.35901	2.78616
LYPLA1	10434	-0.020644	-0.0970255	-0.269477
LYPLA2	11313	-0.107932	1.12709	0.734468
LYPLAL1	127018	-0.492048	0.263033	0.567357
LYZ	4069	-2.78498		-3.83072
LZIC	84328	0.97619	0.225475
LZTFL1	54585	-0.262157	1.83384	1.24958
LZTR1	8216	1.10051	0.807156	-1.24599
LZTS1	11178		2.92233
LZTS2	84445		0.652234
M6PR	4074			1.2227
MACC1	346389	-0.85757
MACF1	23499	0.741834	3.2494	2.44768
MACROD1	28992	-0.269097
MAD1L1	8379	-0.162846
MAD2L1	4085	1.2456	0.546125	0.380075
MAD2L2	10459	-0.452214	0.628447
MADD	8567	-0.538531	2.48206	1.57998
MAEA	10296	0.389457	1.16787	0.949872
MAEL	84944			1.88366
MAFF	23764		2.63805
MAFG	4097		2.66732
MAGEA1	4100	-0.978927	1.38389
MAGEA10	4109			0.0612924
MAGEA3	4102		1.32842
MAGEA4	4103		0.357341	-0.145855
MAGEA6	4105		0.913516
MAGEA9	4108			0.512535
MAGEB16	139604		-0.51928
MAGEB2	4113			1.20144
MAGEC1	9947		0.101369	0.252779
MAGED2	10916	-0.394935	0.465337	0.143765
MAGEE1	57692			0.935158
MAGI1	9223		0.425144
MAGOH	4116	0.875988		1.33514
MAGOHB	55110	-0.311041	0.292664	0.275841	0.678796
MAGT1	84061	-0.650938	1.01581	0.904967
MAN1B1	11253	-1.14142	-0.856147
MAN2B1	4125			0.269891
MANF	7873		-0.235127	0.32458
MAP1A	4130		1.08692
MAP1B	4131	1.39882	1.10261	2.03162
MAP1S	55201	0.557278	0.191879
MAP2K1	5604	-0.299261	0.57389	0.91747
MAP2K2	5605	-0.274394	0.463854	0.113865
MAP2K3	5606	0.50539	-0.0823773	0.433229
MAP2K4	6416	1.33245	-0.149681	1.18415
MAP2K7	5609	-0.62737	-0.36216
MAP3K21	84451		1.61941
MAP3K4	4216	-0.92217
MAP3K7	6885	0.5292	2.43248	0.789854
MAP4	4134	1.31294	2.17175	0.590323
MAP4K1	11184	-0.85934	0.637104	-0.506897
MAP4K2	5871	1.55204	4.29059	2.47207
MAP4K3	8491		0.840926
MAP4K4	9448	0.996967	4.52287	2.85867
MAP4K5	11183			-0.144438
MAP7D1	55700		0.0930192
MAP7D3	79649		-0.361025
MAPK1	5594		1.33414	1.41419
MAPK13	5603		1.66948
MAPK14	1432		0.0311129
MAPK1IP1L	93487		-0.00800024
MAPK3	5595	-0.306644		0.458885
MAPK8IP3	23162		2.3137
MAPKAP1	79109	1.05697	4.1283	3.02516
MAPKAPK2	9261		0.532327
MAPRE1	22919	1.57628	3.53363	1.63055	0.177726
MAPRE2	10982	-0.18145	-0.323273	0.931154
MARCKS	4082		2.67211	1.70992
MARCKSL1	65108	-0.788888	2.91766	1.43481
MARK1	4139		2.68883
MARK2	2011	0.652632	2.55092	1.95121
MARK3	4140	0.349966	2.95	2.62323
MARS	4141	0.0882803	-0.320671	0.218852	0.235482
MARS2	92935	-0.477429	-0.563838
MAST3	23031		0.575216
MASTL	84930	1.96632	1.23671
MAT1A	4143		0.430178
MAT2A	4144	1.81914	0.386236	-0.296097
MAT2B	27430	0.11464	0.697755
MATR3	9782	0.17496	0.453772	0.732067	0.577828
MAVS	57506	0.413868	2.57806	2.89783
MAX	4149	0.825379
MB21D1	115004	-0.267557
MBD3	53615	-0.573894	3.7694
MBD4	8930	0.709021	0.420136
MBLAC2	153364	-0.194886
MBNL1	4154	-0.225856	0.221602	0.220082
MBNL2	10150		0.0989585
MBOAT7	79143		0.721998	1.31452
MCAM	4162	1.49242
MCAT	27349	-0.014485
MCCC1	56922	-0.00306033	-0.386567	-0.475514
MCCC2	64087	-0.256085	-0.290475	-0.214834
MCL1	4170	-1.43893	-0.227762
MCM2	4171	0.236106	-0.329527	0.402758	-0.774136
MCM3	4172	0.0644987	-0.97993	-0.4625	0.134615
MCM3AP	8888	-0.0744853		-2.18646
MCM4	4173	0.137755	-0.415012	0.2756	-0.584637
MCM5	4174	0.172373	-0.124235	-0.00202833
MCM6	4175	0.0207243	-0.756603	-0.163548	0.422177
MCM7	4176	0.199704	-0.327667	-0.217499	-0.184967
MCMBP	79892		0.144568	-0.156595
MCRIP2	84331	-0.42225	1.27381
MCTS1	28985			0.798673
MCU	90550	-0.248017	-0.471621	0.426426
MDFIC	29969		2.95033	1.95921
MDH1	4190		1.27678	0.281312
MDH2	4191	-0.696448	0.470937	0.107881	-0.526514
MDN1	23195	0.269595	-0.141496	-6.93776
ME2	4200	0.195852	-0.0168185	-0.468679	-0.244429
ME3	10873		0.676628
MEAF6	64769	0.894982
MECR	51102	-0.619992	0.0968015
MED1	5469	1.3348
MED12	9968	1.414
MED14	9282	1.51521
MED16	10025	-0.354814	-0.200498
MED18	54797	1.151
MED22	6837	0.267293
MED23	9439	-0.001293	0.585044
MED27	9442	2.21244	2.82585
MED28	80306	0.183328
MED30	90390	0.841168
MED31	51003	0.57657
MED4	29079	1.655
MED6	10001	1.24732
MED8	112950		1.86433
MEF2A	4205		2.2322
MEF2D	4209	2.21918	2.81685	2.38717
MELK	9833		0.576957
MEMO1	7795	-0.514293	-0.574799	0.186556
MEPCE	56257	-0.000231	0.398788
MESD	23184			0.301002
MEST	4232	-1.09478
MET	4233		1.77143	2.27959
METTL13	51603	-0.0182323	0.0670145
METTL15	196074	-0.124517	-0.320718	-0.255826
METTL26	84326		-0.214441
METTL7A	25840	-0.824265
MFAP3	4238		1.70278	2.26932
MFF	56947		1.50696
MFN1	55669	-0.600356	-0.125493
MFN2	9927	-0.527382	-0.23008
MFSD3	113655		-0.204907
MGA	23269	0.869635	2.57301
MGAT1	4245		0.638306
MGEA5	10724	0.663328	1.7016	0.574444
MGMT	4255		0.698176
MGST1	4257	-0.43913		0.242984	0.396817
MGST3	4259	-0.949255	-0.115131
MICAL1	64780		1.38695
MICAL3	57553		2.2725	0.887213
MICALL1	85377		0.869036	1.23811
MICALL2	79778		1.62007
MID1	4281		-0.419258	1.24955
MID1IP1	58526	0.154462	0.610487	0.339251
MIF	4282	-0.65258		-0.0768749
MINDY1	55793		4.09153
MINK1	50488	1.28224	3.51618	2.52666
MIOS	54468	0.204986	2.18139
MIS12	79003	0.453122
MITD1	129531	-0.29112		0.95582
MKI67	4288		1.2383
MLEC	9761	-0.193136	-0.190264	-0.388949
MLF2	8079	-0.547564	0.0551957	-0.0102215
MLH1	4292	0.5977	0.530516
MLKL	197259	-0.1924
MLST8	64223	1.09981	2.20706	2.44438
MMAA	166785	2.164	0.278829
MMAB	326625	-0.459742
MMGT1	93380		1.21611	1.52597
MMS19	64210	-0.060464	-0.690285	-0.35209
MNAT1	4331		2.33643
MOB1A	55233		1.33251	0.433494
MOB2	81532		2.92271
MOB3A	126308	-1.27927	1.22572	0.876567
MOB4	25843	1.87362	1.90223
MOCS2	4338		2.17962
MOGS	7841	-0.332735	-1.15329	-0.227709
MON1A	84315		0.301394
MON1B	22879		1.03264
MON2	23041	0.6869	1.76433	1.23855
MORC2	22880	0.184979
MORC3	23515	0.585789	0.97489
MOV10	4343			0.187388
MPC2	25874	-0.620478	-0.617963
MPDU1	9526	-0.039024	0.0565687	0.192447
MPDZ	8777			1.37345
MPG	4350	-0.22	0.270989	1.35366
MPHOSPH10	10199		1.12831
MPI	4351	-0.448182
MPP1	4354		3.21127	2.91688
MPP2	4355				-0.572415
MPP5	64398		1.29428	2.48857
MPP6	51678	1.04177	2.65482	2.49858
MPP7	143098		1.92853
MPRIP	23164			2.23643
MPST	4357	-0.796185		4.53817
MPV17	4358		-0.206427
MPV17L2	84769	-0.540585	0.001726
MPZL1	9019	1.54429	1.96422	3.28624
MRE11	4361	0.430392	1.74583	1.42239
MRI1	84245		-0.131187	-0.32244
MRM2	29960		0.0289935
MROH1	727957	0.92588	0.308649
MRPL1	65008	-0.208493	-0.0297942	-0.0415953
MRPL10	124995	-1.02551	-0.122256	0.0984292
MRPL11	65003	-0.807158	-0.143015	1.15283
MRPL12	6182	-0.656882	-0.111267	0.43189
MRPL13	28998	0.0527067	-0.269027	0.9298
MRPL14	64928	-0.484494	0.143263
MRPL15	29088	-0.291521	-0.145033	0.182184
MRPL16	54948	-0.367321	-0.199812	-0.484253
MRPL17	63875	-0.147793	0.109243
MRPL18	29074	-0.53203	0.270708
MRPL19	9801	-0.280546	-0.00935683	0.0262746	-0.939842
MRPL20	55052	-0.669755	0.106695	0.527734
MRPL21	219927	-0.305102	-0.067953	-0.454882
MRPL22	29093	-0.343227	-0.0291327	-0.175921
MRPL23	6150	-0.995793	0.043622	-0.308902	-0.689474
MRPL24	79590		-0.214927
MRPL28	10573	-0.245728	-0.0486658
MRPL3	11222	-0.455464	-0.194582	-0.0292788
MRPL30	51263	-0.604737
MRPL37	51253	-0.262423	-0.349906	-0.268116
MRPL38	64978	-0.187933	-0.274629
MRPL39	54148	-0.310973	0.0490903
MRPL4	51073	-0.059171	-0.175545	0.0535284
MRPL40	64976	-0.324455	-0.0395636
MRPL43	84545	0.013697	-0.693937	0.0617553
MRPL44	65080	0.213129	-0.162874	0.214747
MRPL45	84311	-0.261673
MRPL46	26589		-0.18618
MRPL47	57129	-0.349363	0.0805212
MRPL48	51642		0.306684
MRPL49	740	-0.29883	-0.151367	-0.397733	-1.64857
MRPL50	54534	-0.35651			-0.456272
MRPL53	116540			-1.57337
MRPL58	3396	-0.12915	0.004253
MRPL9	65005	-0.421389	-0.185573
MRPS10	55173	-0.287631	-0.217649
MRPS11	64963	0.0282135	0.184894
MRPS12	6183	-0.253055	0.152505	0.358586
MRPS15	64960	-0.07719	-0.128706
MRPS16	51021	-0.110992	-0.399798
MRPS17	51373	-0.425678	-0.16248	0.856946
MRPS18A	55168	-1.1937	0.201117
MRPS18B	28973	-0.519591	-0.336099	0.159495
MRPS2	51116	-0.147225	-0.221516	-0.39724
MRPS22	56945	0.112123	-0.127096	0.163242
MRPS23	51649	-0.250232	-0.127253	-0.0305356	0.199248
MRPS24	64951	-0.41455
MRPS25	64432	-0.583299	-0.107204
MRPS26	64949	-0.171028	-0.058761	0.299714
MRPS27	23107	-0.279308	-0.113079	-0.242804
MRPS28	28957	-0.268138	-0.172548	3.88792
MRPS30	10884		-0.163494
MRPS31	10240	-0.32265	-0.130837	-0.142959
MRPS34	65993	-0.127339	0.0215047	-0.301919
MRPS35	60488	-0.225942	-0.340421
MRPS5	64969	-0.176935	-0.120631	0.569199
MRPS7	51081	-0.252426	-0.272837	0.186627
MRPS9	64965	0.419869	-0.355106	-0.95435
MRRF	92399	-0.774686
MRTO4	51154	0.0341613	0.0933824
MSH2	4436	0.101749	-0.530455	-0.218145
MSH3	4437	-0.010675	-0.0736615	0.220949
MSH6	2956	0.0755703	-0.0940271	0.160438
MSI2	124540	0.770403	-0.246391	0.233888
MSN	4478	1.99719	3.88802	1.48395
MSRA	4482		1.27316
MSTO1	55154	-0.473248	-0.262373	-0.241008
MTA2	9219	0.566839	1.33226	-0.0377101
MTA3	57504		0.892818
MTAP	4507	1.21269	4.26461	2.39617
MTCH2	23788	0.484105	0.099484	0.283134
MTDH	92140	-0.0624899	1.37329	1.37819
MTFMT	123263	0.1644	0.384492
MTFP1	51537	-0.499109	-0.221693	-0.252656
MTFR1	9650		0.682573
MTG2	26164	-0.56153	0.0522768
MTHFD1	4522	0.0450183	-0.498651	-0.380647
MTHFD1L	25902	0.249619	-0.0931744	-0.212384
MTHFD2	10797	0.38232	-0.374313	0.0511472	-1.29329
MTM1	4534	0.101367	3.16765	2.24184
MTMR1	8776	1.7169	2.51757	3.76497
MTMR10	54893	0.736128	3.07008	0.785484
MTMR12	54545		2.60212	3.66795
MTMR2	8898		0.665459	2.64522
MTO1	25821	0.0207093	-0.0189285
MTOR	2475	1.52981	2.83475	1.30106
MTPAP	55149	0.005372	-0.386269	-0.59562
MTPN	136319			0.415975
MTR	4548	0.77829
MTSS1L	92154		1.86679
MTX1	4580	-0.273056	-0.09791	-0.243182
MTX2	10651	-0.441974	0.273547	0.57348
MTX3	345778	0.167122	0.131117
MUT	4594		-0.268819	-0.0722248
MVB12A	93343	1.64962	2.92465
MVK	4598	-0.305156
MVP	9961	-0.711794	-1.14223
MX1	4599	0.939302	0.44869
MYBBP1A	10514	-0.00398967	-0.116938	-0.388816
MYCBP2	23077	-0.00278967
MYD88	4615	0.83415	-0.175827
MYDGF	56005		0.0434844	-0.0386137
MYEF2	50804		-1.25742	0.21391
MYH1	4619		3.29801
MYH10	4628		1.11183	-0.754383
MYH14	79784	0.702149		1.16598	-0.361413
MYH9	4627	0.934994	2.61245	1.26275	0.27965
MYL12A	10627	0.732545	3.1918	2.77414
MYL6	4637	0.610958	2.55131	2.52659	-0.273814
MYL6B	140465	0.522768	2.49092
MYLK	4638		0.861797
MYO18A	399687	0.24473	1.52967	1.13547
MYO19	80179	-0.670405	0.143785
MYO1B	4430	-1.78576	1.82993	0.0130691
MYO1C	4641	-0.466256	-0.344952	0.138421
MYO1D	4642	-1.17797	-0.206695	-0.56092
MYO1E	4643	-0.23379	1.35989
MYO1G	64005	2.49121		0.968933
MYO5A	4644	-0.509703
MYO5B	4645	-0.453905
MYO6	4646	-0.813285	1.87283	2.13622
MYO9A	4649		1.7936	2.42784
MYO9B	4650		2.1451	0.320234
MYOF	26509		2.21269	1.25835
MYSM1	114803		2.3142
MZB1	51237	-0.0255148	-0.106917	0.0641931
N4BP3	23138	0.158983	1.7172
NAA10	8260	-0.376988	0.677801	0.187388
NAA15	80155	0.01162	0.386469
NAA35	60560		1.57143
NAA50	80218	0.13922	2.8762
NAAA	27163			-0.889343
NACA	4666	2.21466	4.33228	3.90865	2.21835
NACC1	112939		2.78459
NADK2	133686		0.0721745	-0.345033
NAE1	8883		1.20357	-0.339875
NAGK	55577	-0.118223	0.318317	0.72154
NAGLU	4669	-0.896114	-1.19668	-0.354999
NAMPT	10135	-0.0124717	0.0655491	-0.328062
NANP	140838		2.77323	2.31766
NANS	54187		2.20489	0.0364681
NAP1L1	4673	0.68357	1.12537	1.1135	1.26628
NAP1L4	4676	0.86118	1.94854	1.13724
NAPA	8775	0.436779	0.611911	1.49718
NAPB	63908		0.564817
NAPG	8774	0.598989	2.06775	2.77129
NAPSA	9476		2.95814	0.959538
NARS	4677	0.351483	1.33635	0.721055	-0.534144
NARS2	79731	-0.263244	-0.171212
NASP	4678	0.909863	1.4808	0.5671
NAT1	9	0.842617	-0.184632
NAT10	55226	0.0444537	2.3475	1.61414
NAXE	128240		-0.0766504	0.0384361
NBAS	51594		1.35054	-1.38398
NBEAL2	23218			1.44784
NBN	4683	0.338184	1.32162	0.214249
NBR1	4077		4.79592
NCAM1	4684		3.59043	0.956949
NCAPD2	9918	0.453886	0.640224	0.408386
NCAPG	64151	0.758001	0.454591	1.36927
NCAPG2	54892	-0.261447
NCAPH	23397	0.444181	0.366672	-0.158462
NCBP1	4686	0.596744	-0.110227
NCBP2	22916		0.43595
NCDN	23154	1.2162	1.52585
NCF1	653361		0.565559
NCK1	4690		1.6812	1.58414
NCK2	8440		0.754289	0.889396
NCKAP1	10787	-0.168073	3.65694	2.99082
NCKAP1L	3071	0.724473	1.13172
NCKAP5L	57701			1.55335
NCKIPSD	51517	-1.40162	0.793163
NCL	4691	0.0642707	-0.168336	0.0378556	-0.326124
NCLN	56926	-0.527217	-0.113241	0.127386
NCOA2	10499		2.63529
NCOA7	135112		1.96566
NCOR1	9611	0.368616	0.834324
NCOR2	9612	-0.592995	2.2116
NCS1	23413		1.81574
NDC1	55706		0.619272
NDC80	10403		1.78481
NDE1	54820		0.140223
NDRG1	10397	-0.346201	2.7374	1.95007
NDRG3	57446	-0.219415	1.48554	1.02998
NDUFA10	4705	0.519235	0.373296	-0.430721
NDUFA12	55967	-0.58088	0.718776	-0.174758
NDUFA13	51079	-0.308998	0.63856	-0.374655	0.122763
NDUFA2	4695			0.547793
NDUFA4	4697	-0.346868	0.25234	-1.99
NDUFA5	4698	-0.542229	0.583013	0.161178
NDUFA6	4700	-0.396777	0.169199	-0.421918
NDUFA7	4701	-0.55282		-0.346757
NDUFA8	4702	-0.34409	0.264312	0.234187
NDUFA9	4704	-0.320043	-0.0336959	-0.386329
NDUFAF1	51103	-0.818325
NDUFAF2	91942	0.429964	1.55874
NDUFAF3	25915	-0.392365	1.9424	1.58524
NDUFAF4	29078	-0.049938	1.32522	1.16684
NDUFAF6	137682	-0.271155	-0.353826
NDUFAF7	55471	0.174918
NDUFB10	4716	-0.368093	0.347996	-0.0617574
NDUFB11	54539	-0.337722	-0.586623
NDUFB4	4710	0.334471	0.235253	-0.234189
NDUFB5	4711	-0.778269	-0.615017	0.145482
NDUFB7	4713		-0.0421894	0.71308
NDUFB9	4715		-0.0578271	-0.871332
NDUFS1	4719	-0.0949714	0.403551	-0.559151
NDUFS2	4720	-0.105248	-0.137282	-0.272373
NDUFS3	4722	0.0015141	0.258138	-0.150613
NDUFS4	4724	-0.289411	1.1562	-0.283229
NDUFS6	4726			-0.432445
NDUFS7	374291	-0.604746	0.304312	-0.135237
NDUFS8	4728	0.0542405	0.435373	0.153731
NDUFV1	4723	-0.414654	0.264578	0.0242401
NDUFV2	4729	-0.273572	0.349828	-0.334391
NECAP1	25977		1.00752	1.66398
NECAP2	55707	0.442601	1.04366	1.79364
NECTIN1	5818	2.18482	5.59863
NECTIN2	5819	2.12684	0.394514
NECTIN3	25945		1.55198
NEDD1	121441		1.987	2.43553
NEDD4L	23327		2.24226
NEDD8	4738	-0.360623
NEDD9	4739		1.50187
NEK1	4750		2.74737
NEK6	10783		0.677283	0.472904
NEK7	140609	-0.179765	0.257065	0.124847
NEK9	91754	0.854172	0.873117	-0.738588
NELFA	7469	0.756425	0.86267
NELFB	25920	0.220162	1.3747
NELFCD	51497		1.23695
NEO1	4756	0.899382	3.77621	2.59656
NEU1	4758	0.365042	0.0448837
NEU3	10825				-0.267346
NF1	4763	1.09792	1.95175	1.23471
NF2	4771	1.79966	4.86718	2.78962
NFATC2	4773	1.88378	2.81272	2.27424
NFIA	4774	0.274888
NFKB1	4790		1.2389
NFKB2	4791		1.4943
NFKBIE	4794	0.71878	2.35369	2.58876
NFS1	9054	-0.821286	-0.210607	1.2578
NGLY1	55768	1.89658	0.0876423
NHLRC2	374354		1.34392	0.998799
NHP2	55651	0.343899	0.353097
NHSL1	57224		1.8193
NIF3L1	60491		1.8224
NIFK	84365	0.125958	0.744634	1.86144
NIP7	51388	-0.0104395		-0.546948
NIPBL	25836	0.716596	1.45296
NIPSNAP1	8508	-0.0710683	-0.392736	-0.00381812	-1.52571
NIPSNAP2	2631	-0.606123	-1.49069
NIPSNAP3A	25934		0.308198
NIT1	4817		0.0600474
NIT2	56954	0.486547	2.0607
NKIRAS1	28512		0.208584
NKIRAS2	28511	1.81963	2.51325	1.21837
NLRP1	22861		1.8936
NLRP2	55655	-0.817445
NMD3	51068	-0.186498	0.290325
NME1	4830	-0.301308	1.47838	0.721962
NME1-NME2	654364			0.715934	-0.392816
NME2	4831	-0.628297	1.86936	2.24966
NME3	4832	-1.2691	0.245432
NME4	4833	0.69757
NME7	29922	-0.653051	0.547154
NMT1	4836		2.20486	1.39065
NNT	23530	-0.613557	-0.713312	-0.0749868
NOA1	84273	0.285816
NOB1	28987	-0.129547	-0.198255	-1.11289
NOC2L	26155	-0.01102	-0.703444	0.0170667
NOC4L	79050		1.10766
NOCT	25819		2.42352
NOL10	79954		1.35716
NOL11	25926		-0.039903
NOL6	65083	0.778881	-0.134477
NOL9	79707	-0.389564
NOLC1	9221	0.767096		-0.0410015
NOM1	64434	-0.349871	-0.491592
NOMO1	23420	-0.0433039	0.599984	-0.0932171
NOMO3	408050	-0.725398
NONO	4841	0.585647	1.84466	0.856635	0.538836
NOP14	8602		0.731778
NOP16	51491		-0.37962
NOP2	4839	0.464944
NOP56	10528	0.587572	-0.177985	-0.551432	-0.635786
NOP58	51602	0.395313	0.647	-0.567447	-0.113675
NOP9	161424		-0.252484
NOS1AP	9722		1.80573	1.41395
NOSIP	51070	0.544967	0.43936
NOTCH1	4851	1.6387	3.59419	1.48984
NOTCH2	4853	0.46972	2.77285	3.42172
NOTCH3	4854			1.37966
NPEPPS	9520	-0.129875	-0.509217	0.0981309
NPLOC4	55666		1.07783
NPM1	4869	0.338223	1.12684	0.703613	0.663846
NPM3	10360	0.310794	0.997099	0.171054
NPRL2	10641		0.737514
NPTN	27020	1.41554	1.6351	3.35999
NR2C2	7182		1.2195
NR3C1	2908	1.1847	2.40435
NRAS	4893			2.99085	2.26285
NRBF2	29982		3.0027
NRBP1	29959	-0.36667	1.89815
NSDHL	50814	-0.545122	-0.103339	-0.484486
NSF	4905	-0.20258	0.957478	0.572328
NSFL1C	55968	1.79424	3.84909	2.76999
NSL1	25936		1.9119
NSUN2	54888	0.254731	-0.064239	0.424062	0.716423
NSUN4	387338	-0.2779	-0.894153	-0.122413
NSUN5	55695	0.236348	0.223661
NSUN6	221078	0.461948
NT5C2	22978		1.17402	0.778432
NT5DC1	221294		0.0641931	1.35129
NTHL1	4913	-0.567832	-0.738602
NTMT1	28989	-0.913035	0.171816
NTPCR	84284	-0.703803	-0.332924	-0.323029
NUBP1	4682	0.018089	0.0820183
NUBP2	10101	0.42245	-0.0061194	0.442464
NUBPL	80224	-0.778797
NUCB1	4924	2.35564	3.44097	0.825704
NUDC	10726	1.04624	2.83984	2.02392
NUDCD1	84955		1.19238
NUDCD2	134492	0.291087	0.364786	0.354762
NUDCD3	23386		2.42648
NUDT1	4521	-0.0937445	0.198746	0.213539
NUDT10	170685		0.359859
NUDT11	55190		0.364348	0.295959
NUDT15	55270	-0.676434
NUDT16L1	84309	-0.278579	0.208463
NUDT2	318	-0.63603	0.390489
NUDT21	11051	0.923661	1.76082	0.964662	0.22849
NUDT4	11163	0.125122	1.7922	1.57492
NUDT5	11164	1.31475	1.94491	1.64473
NUDT8	254552	-0.822313	-0.312493	-0.757586
NUF2	83540		2.04054	3.26889
NUFIP2	57532	0.376215	1.33784
NUMB	8650	0.341747	1.86921	1.68125
NUMBL	9253		1.8532	0.494979
NUP107	57122	0.39227	1.09007	0.894915	0.222689
NUP133	55746	0.3492	1.28637	-0.233159
NUP153	9972	0.3417	1.51327	1.91123
NUP155	9631	0.0026265	0.840999
NUP160	23279	0.546624	0.988258
NUP188	23511	-0.061906	0.263975	0.221401
NUP205	23165	-0.00545333	0.467899	0.206661
NUP210	23225	0.59434		0.442986	-0.161371
NUP214	8021	0.605426	1.10729	0.127991
NUP35	129401		0.670931	0.451548
NUP43	348995		1.89634
NUP50	10762	0.783876	1.51083
NUP54	53371	0.359113	1.83193	1.46679
NUP58	9818		1.18058
NUP62	23636	0.064587	0.902356	0.164786
NUP85	79902	0.68176	0.681944	-0.962676
NUP88	4927	0.255177	1.06909	0.306535
NUP93	9688	0.133161	0.038458	0.116897
NUP98	4928	-0.341411	0.564013	0.0516088
NUPL2	11097			-0.356876
NUSAP1	51203		0.361709
NXF1	10482	0.17823	-0.067575	-0.225553
NXT1	29107	0.447438
OARD1	221443	0.23565
OAS2	4939	0.070101	-0.292087
OAT	4942	-0.301838	-0.178251	0.606262
OCIAD1	54940		1.48212	3.25564
OCLN	100506658		3.25793
OCRL	4952	-0.5376	1.65215	1.57565
OGDH	4967	-0.714389	-0.975198	-0.184425
OGT	8473	0.751116	0.89104
OLA1	29789	-0.0291137	1.99162	1.19348	0.848958
OPA1	4976	-0.314135	-0.349145	0.0441843
OPA3	80207	-1.26319	0.262914
ORAI2	80228		1.67472
ORC1	4998	-0.332235
ORC2	4999	0.0643105	0.785663
ORC3	23595	0.29896	1.00424
ORC4	5000		0.347212	0.222557
ORC5	5001		0.66512
ORMDL1	94101			0.935912
ORMDL2	29095	-0.197071	0.0241777
ORMDL3	94103	0.0905825	-0.328797
OSBP	5007	0.687802	1.97811	1.22311
OSBP2	23762		3.54622
OSBPL10	114884		1.66539
OSBPL11	114885	1.67834	2.52219	1.38145
OSBPL3	26031	0.227681	1.65363	0.41738
OSBPL5	114879		2.08025
OSBPL7	114881	-0.147375	1.65225
OSBPL8	114882	1.13434	3.45549	3.08102
OSBPL9	114883	0.3486	1.72735	1.69167
OSGEP	55644	0.38776	-0.0828662
OSGEPL1	64172		-0.707572
OSTC	58505	-0.525079	-0.177996		0.175666
OSTF1	26578		1.03219
OTUB1	55611	0.60658	-0.123789	0.444989
OTUD4	54726	0.441167	1.09311
OTUD6B	51633		1.63364
OTUD7A	161725		1.97688
OTUD7B	56957		0.6729	2.35865
OTULIN	90268	0.41352	-0.115881	1.67918
OVCA2	124641		-0.0523413
OXA1L	5018	-0.2148	-0.574757
OXCT1	5019		-0.35655	0.00765975
OXNAD1	92106	0.128831	-0.328523
OXSM	54995		0.146264
OXSR1	9943	0.316209	1.82401	1.44118
P2RX7	5027	2.41967
P4HA1	5033		-0.256723	-0.249862
P4HB	5034	-0.496339	0.135056	0.412052	-1.14887
PA2G4	5036	-0.315535	0.662358	0.480095	0.481556
PAAF1	80227		0.535666	0.123541
PABPC1	26986	0.211994	0.278099	0.550563	0.998889
PABPC4	8761	0.156986	0.341101	0.19651	-1.15695
PABPC5	140886		0.476122
PABPN1	8106	0.0514052	-0.36329	0.795268	-0.511697
PACS1	55690	0.35726	2.48505	2.68603
PACS2	23241		2.01961
PACSIN1	29993		1.01657	1.45263
PACSIN2	11252	1.08119	2.94022	3.95133
PACSIN3	29763		-0.95772	2.62379
PAF1	54623		1.7871
PAFAH1B1	5048		0.824302	0.897826
PAFAH1B2	5049		-0.344575		-0.763416
PAFAH1B3	5050	-0.20085	-0.402121	0.327735	-0.542942
PAGE2	203569			2.19194
PAICS	10606	1.21781	2.42376	1.47581	1.54888
PAK1	5058		1.08417	2.88116
PAK1IP1	55003	-0.941794
PAK2	5062	1.33605	3.09658	2.327
PAK4	10298	-0.49914	2.23326	1.91269
PALD1	27143	0.86068	2.11208	1.76693
PALM2	114299		2.40409
PAN2	9924	0.549153	2.8546
PAN3	255967		2.2676
PANK4	55229	-0.077861	-0.0267144	-0.245899
PANX1	24145		2.32112	3.498
PAPD4	167153	-0.391759
PAPOLA	10914		0.37388
PAPOLG	64895	0.379092	-0.451051
PARD3	56288	0.486354	2.92364	1.88999
PARD3B	117583		0.579566
PARD6A	50855		0.686591
PARD6B	84612		2.44882	1.81955
PARK7	11315	-0.555298	-0.10515	0.0798389	0.666484
PARL	55486	-0.082127	0.01735	-0.250097
PARP1	142	0.022566	0.505443	0.0205599	-0.743762
PARP10	84875	0.993626	1.38078
PARS2	25973	-0.366894	-0.138843
PARVB	29780	-1.11657	2.24702
PARVG	64098			2.6529
PATL1	219988	-0.567401	0.941482
PAWR	5074		1.48383
PAXBP1	94104	0.503432	1.77742
PAXIP1	22976	-0.685741
PBDC1	51260	0.02384
PBK	55872		1.19728
PBXIP1	57326	-1.32932	0.553557
PC	5091	2.45608	-0.492091	-0.275203
PCBP1	5093	0.0597557	0.636903	0.567236	-0.348696
PCBP2	5094	-0.116996	0.749382	0.303376
PCCA	5095	-0.141778	-0.393139	-0.0977538	-0.682488
PCCB	5096	-0.179881	-0.338527	-0.103582	-0.98536
PCF11	51585	1.19333	2.32576
PCGF1	84759		1.8657
PCGF6	84108		2.3462
PCID2	55795	0.163296	0.28357	0.249576
PCK1	5105		-0.0979032
PCK2	5106	0.609951	-0.830832	-0.502975	-1.25144
PCMT1	5110	0.108591	0.339785	1.02063
PCMTD1	115294	-0.466581	-0.668993	-0.740963
PCNA	5111	0.694218	0.420756	0.127252
PCNP	57092	1.44817	2.96492	2.16637
PCNX1	22990		1.67731
PCYT1A	5130	1.1783	1.17302
PDAP1	11333	0.812095	1.73253	1.5282
PDCD10	11235	0.299097	0.516528
PDCD11	22984	1.54414
PDCD2L	84306	0.279293	0.665085
PDCD4	27250	1.00014
PDCD5	9141		3.99232
PDCD6	10016	-0.262437	0.165627	0.342508
PDCD6IP	10015	0.0763776	-0.106626	-0.196484
PDCL	5082		2.96988
PDCL3	79031	0.595313	1.91431	2.4825
PDE12	201626	-0.13729	0.684658
PDE4B	5142	1.86667
PDE4DIP	9659	-0.284985
PDE6D	5147	-0.530907	0.88243
PDF	64146	-0.337594	-2.25919
PDHA1	5160	-0.252542	-0.336822	-0.375249
PDHB	5162	-0.0989524	-0.277673	-0.486147
PDHX	8050	-0.476475	-0.55848
PDIA3	2923	-0.313854	0.208945	0.556288
PDIA4	9601		-0.487096	0.275722
PDIA5	10954		0.272416	-0.378857
PDIA6	10130	-0.426718	-0.392808	0.527829	-1.31689
PDK1	5163	-0.828978	-0.627411	-0.818613
PDK3	5165	-0.868232	-0.0255093	-0.656854
PDLIM1	9124		3.61172
PDLIM5	10611		2.67171	2.16113
PDLIM7	9260		0.918463	2.87499
PDPK1	5170	-0.28676
PDRG1	81572		1.64446
PDS5A	23244	0.332255	0.425259	0.0714881
PDS5B	23047	0.465857	0.330788
PDXDC1	23042	-0.2852	0.497944	-0.819334
PDXK	8566		0.140779	0.173383
PDXP	57026	-0.147896	-0.132613
PDZD11	51248		3.76148	3.03673
PDZD8	118987		1.28121
PEBP1	5037	0.332939	2.42139	-0.377838
PECAM1	5175		0.904426
PEF1	553115	-0.0116885
PELO	53918	-0.41106	0.280538	0.0289935
PELP1	27043	0.666944	1.40979
PEPD	5184			0.016639
PES1	23481	0.914103	0.508299	-0.376882
PEX1	5189	0.113567	1.19279
PEX11B	8799	-0.121903	0.637182	0.501218
PEX16	9409	0.201299	0.46985	-0.135235
PEX19	5824		2.1757
PEX3	8504		0.887999	0.23449
PFAS	5198	0.54778	0.46747
PFDN1	5201		3.63308
PFDN2	5202	0.696028	1.82958	0.918366
PFDN4	5203		3.00448
PFDN5	5204	0.29511	2.81509	0.143988
PFDN6	10471		1.72639	1.32757
PFKFB4	5210			0.241311
PFKL	5211	-0.252006	0.281945	0.340305
PFKM	5213	-0.272824	-0.168279	0.101784
PFKP	5214	-0.288098	0.122126	0.116897
PFN1	5216	-0.363753	0.699262	1.00106	0.563451
PGAM1	5223	0.735358	2.17873	1.65033	0.445762
PGAM4	441531		6.42161
PGAM5	192111	0.549018	0.213598	0.323475	0.326651
PGD	5226	-0.013193	0.471057	0.390361	0.996657
PGK1	5230	-0.473554	0.24183	1.01378
PGLS	25796		0.0684644	0.152119
PGM2	55276	1.15121	0.484499	0.609842
PGM3	5238	-0.763146	-0.48843	0.283211
PGPEP1	54858	-0.650539	-0.288238	-0.0125482
PGRMC1	10857	-0.24417	0.549006	1.63236
PGRMC2	10424		0.985015	1.53884
PHACTR2	9749			2.2863
PHACTR4	65979	0.320265	3.37702	-0.853589
PHB	5245	-0.172969	0.421789	0.0186104	-0.344227
PHB2	11331	0.0908644	0.339908	0.321378	-0.325998
PHC3	80012	-0.0285715
PHF19	26147	-1.81137
PHF3	23469	1.2714
PHF6	84295	-0.744048	0.419755
PHF8	23133	-0.706106
PHGDH	26227	0.81609	-0.221355	-0.606432
PHKA2	5256	-0.180835
PHKB	5257	-0.058686	0.081565
PHKG2	5261	-0.0793193	0.772467	0.946312
PHLDA2	7262		2.03232
PHLDB3	653583		1.38453
PI4KA	5297	1.29668	3.56305	1.62279
PI4KB	5298		1.32075
PICALM	8301	0.522555	3.83043	3.19798
PIEZO1	9780	1.24121	0.9994	2.54112
PIGK	10026	-0.338807	0.017663	0.569686
PIGR	5284		-1.5577
PIGS	94005	-0.399001	0.45227	0.986832
PIGT	51604	-0.52835	-0.828303	0.665372
PIH1D1	55011		1.04319
PIK3AP1	118788	1.77227		3.52522
PIK3C2A	5286		-0.0114933	1.58222
PIK3C2B	5287		-0.671118	0.473988
PIK3C3	5289	0.151531	1.60292	2.41289
PIK3CA	5290	1.18116	1.60862
PIK3CB	5291	-0.77336	0.794927
PIK3CG	5294		0.105045
PIK3R1	5295	1.8211	1.1014
PIK3R2	5296	0.513868	0.919255
PIK3R4	30849	0.438212	1.95896	-0.0529217
PIKFYVE	200576		0.76292
PIM2	11040	-0.827296
PIN1	5300		1.88273	2.35168
PINX1	54984	-0.448271	1.09187
PIP4K2A	5305		2.13811
PIP4K2B	8396			1.81873
PIP4K2C	79837		1.71455	1.93335
PIP5K1A	8394	0.11112	0.594357
PIP5K1B	8395		1.91988
PIP5K1C	23396		1.3975	2.16583
PISD	23761	-0.437305	-0.24679	-0.123372
PITHD1	57095	0.0281925	-0.108239
PITPNA	5306		1.45066
PITPNB	23760		0.788289
PITRM1	10531	-1.24746
PKIB	5570		0.773321
PKM	5315	-0.462378	0.210623	0.254231
PKN1	5585	-0.933249	2.68075
PKN2	5586	0.541416	1.39196	2.74183
PKN3	29941		1.71515
PKP2	5318	-0.568081	0.640901	-0.645435
PKP3	11187		0.743472
PKP4	8502		1.22612	0.518121
PLA2G4A	5321	-0.268156
PLA2G6	8398	-0.993243
PLAA	9373	0.33576	1.82475	1.16227
PLBD2	196463		1.38554	1.45932
PLCB3	5331		2.15237	-0.228976
PLCD1	5333		2.18098
PLCG2	5336	3.33842	0.829105
PLCL1	5334	-0.66523
PLCL2	23228	-0.156933	2.79167	1.69278
PLD6	201164		0.830742
PLEC	5339	-0.169313	0.660834	3.84339
PLEK	5341	1.18231
PLEKHA1	59338		3.27096
PLEKHA2	59339		1.66891	1.71387
PLEKHA5	54477		4.23312	1.31249
PLEKHA7	144100	0.241596	2.2271	-0.457744
PLEKHF2	79666		1.22141
PLEKHG4	25894		1.18083
PLEKHH3	79990	0.168586	2.07315	1.39237
PLEKHJ1	55111		2.18644
PLEKHN1	84069	0.217975	-1.57158
PLEKHO2	80301	1.45848	1.66955	2.71899
PLIN3	10226		3.04345	2.64395	-0.335372
PLK1	5347	0.206384	0.626623	0.268932
PLOD1	5351	-1.66489	-0.700244
PLOD2	5352		-1.15685
PLOD3	8985	-1.17901	-0.511607	0.11732
PLP2	5355		1.55498
PLRG1	5356	0.385265	1.25807
PLS3	5358	-2.12482
PLSCR1	5359		1.67368	2.74414
PLSCR3	57048	1.93945	3.02637
PLSCR4	57088		2.16662	0.456386
PLXNA1	5361	1.95591	1.96567
PM20D2	135293	0.352758	-0.124941
PML	5371	-0.453435
PMM1	5372		-0.126108
PMM2	5373	0.139245	-0.375591
PMPCB	9512	-0.397285	-0.534287
PMS1	5378	1.48469
PMS2	5395	0.254093	1.33594
PMVK	10654		0.8805	0.0832557	-0.815693
PNKP	11284	0.0223323
PNMA3	29944		-0.333607
PNMA5	114824		1.8213
PNN	5411	0.28863	0.216341
PNO1	56902	-0.185149	-0.183372	-0.462516
PNP	4860		1.31588	0.0615688
PNPLA2	57104	-0.271618
PNPLA6	10908	-0.529013	-0.0667853	0.015212
PNPT1	87178	-0.26786
PODXL	5420			-0.142417
POF1B	79983	-1.56785
POGZ	23126	1.04065	2.00494	2.53494
POLA1	5422	0.929355	0.363011
POLA2	23649	0.670555	0.333795
POLD1	5424	0.343545	0.707423	0.390857
POLD2	5425	0.335985	0.26056	0.228227
POLD3	10714	0.235033	-0.304271	-0.224452
POLDIP2	26073	0.0551581	-0.144677	-0.383009
POLDIP3	84271	0.307119	0.247715
POLG	5428	-0.073256
POLI	11201	0.348572
POLL	27343		0.12618
POLR1A	25885	-0.653627
POLR1B	84172	-0.1689
POLR1C	9533	0.018467	1.1027	0.924176
POLR2A	5430	0.569977	0.519429
POLR2B	5431	0.340186	1.43556	0.307079
POLR2C	5432	0.380842	0.523041	1.88737
POLR2E	5434	0.130701	0.672157	2.4696
POLR2H	5437	-0.186525	0.592689	0.603839
POLR3A	11128		1.02733
POLR3C	10623		1.15474
POLR3D	661		1.96155
POLR3E	55718	-0.190769	1.84814
POLRMT	5442	-0.263276	0.19073
POM121C	100101267	0.0716185
POP1	10940	0.68056	1.88735
POP4	10775	0.74142	1.94524
POP5	51367	-0.05349	1.00046
POP7	10248	0.338453	1.37114
POTEE	445582			-0.689637	1.26285
PPA1	5464	0.406921	-0.217792	0.0753272
PPA2	27068	0.310906		0.0970778
PPAT	5471		1.78425
PPFIA1	8500	1.38354	4.19477	1.16597
PPFIA2	8499		4.123
PPFIBP1	8496	2.66154	3.59366	3.28376
PPFIBP2	8495	1.56669	1.06318	3.48792
PPHLN1	51535	-0.22241	2.66712
PPIA	5478	-0.441274	0.447819	1.01797
PPIB	5479	-0.744503	-0.46174	-0.0561312
PPID	5481	0.42462	1.24184	1.54715
PPIE	10450	0.632547	1.3604
PPIF	10105		0.014641
PPIH	10465	-0.0347625	-0.024596	-0.676716
PPIL1	51645	0.513794	1.58985
PPIL2	23759		1.79568
PPIL3	53938	-0.446723	1.7774
PPIP5K2	23262	0.714541	2.3187	0.359184
PPL	5493	0.587845
PPM1A	5494	2.6792	3.16283	2.83578
PPM1B	5495		1.92354	1.68657
PPM1F	9647	-0.432416	0.407385	-0.153248
PPM1G	5496	0.830264	0.579926	0.635464
PPM1H	57460	0.2621
PPME1	51400	-0.335576	-0.124728	0.447633
PPOX	5498	-0.396273	-0.533156	-0.622461
PPP1CA	5499	0.436433	1.83909	1.30376
PPP1CB	5500	0.414883	1.77397	1.14724
PPP1CC	5501	1.10869	2.47298	1.09211
PPP1R10	5514	0.764431	1.65777
PPP1R11	6992		1.25888
PPP1R12A	4659	-0.284608	1.13847
PPP1R13L	10848		0.037593
PPP1R16A	84988		2.51093	2.93533
PPP1R16B	26051		2.22185	2.47384
PPP1R18	170954	0.176486	1.75774
PPP1R2	5504	0.672833	1.63223	1.27566
PPP1R21	129285	-0.12469	0.59451	0.449852
PPP1R3D	5509		3.4728
PPP1R7	5510		1.81685	2.68316
PPP1R8	5511	0.395539	1.37582
PPP2CA	5515	0.402705	0.386493	0.144687
PPP2CB	5516		0.285225
PPP2R1A	5518	0.168746	0.492676	-0.0123204
PPP2R1B	5519		0.404067
PPP2R2A	5520	0.059511	-0.209524	-0.0921531
PPP2R5C	5527		0.491391	0.999495
PPP2R5D	5528	0.188781	0.361129	1.56589
PPP2R5E	5529		0.341189
PPP3CA	5530	0.161576	1.30232	1.756
PPP3CB	5532		0.619652
PPP3CC	5533		1.16748	0.453389
PPP3R1	5534	0.545952	1.25503
PPP4C	5531	-0.215555		1.94371
PPP4R3B	57223		0.193078
PPP5C	5536		1.14978
PPP6C	5537	0.288259	1.23339	0.450201
PPP6R1	22870	0.381364	1.04055
PPP6R2	9701		0.445833
PPP6R3	55291	0.417033	0.584437
PPT1	5538	0.777266	-0.255696	0.208925
PPTC7	160760	0.253747
PQBP1	10084	-0.381877	0.763665
PRADC1	84279	-0.525988	0.144954
PRAG1	157285		1.80632
PRCC	5546	1.3846	3.47009	2.27888
PRDM1	639		1.21133
PRDM5	11107			0.486972	0.612871
PRDX1	5052	-0.0987157	0.499998	1.09013	1.21568
PRDX2	7001	0.161357	0.227639	0.850245
PRDX3	10935	-0.26246	-0.00767167	0.265923	-0.738343
PRDX4	10549	-0.854717	-0.435378	-0.753486	-0.355228
PRDX5	25824	-0.555608	0.171622	0.853926
PRDX6	9588	-0.485588	0.375156	0.93911
PREB	10113		1.42382	1.85065
PRIM1	5557	0.336855
PRKAA1	5562	0.00430233	2.26656	1.17613
PRKAB1	5564		1.90354
PRKAB2	5565		1.0388	2.36363
PRKACA	5566	0.0536575	0.720509	0.385066	-0.486873
PRKACB	5567	1.1139	0.635337
PRKACG	5568		0.17594
PRKAG1	5571	0.215073	1.71602	1.7144
PRKAR1A	5573	0.789437	1.79638
PRKAR2A	5576	1.07911	3.91897	3.10529
PRKCD	5580		0.400108	1.62362
PRKCI	5584	-0.0984795	1.03555	1.14582
PRKCSH	5589		0.237441	0.262072	-0.549621
PRKD2	25865	-0.792248	-0.141188	0.154072
PRKD3	23683		0.197236
PRKDC	5591	-0.0287773	0.163297	-0.110186	-0.755233
PRKRA	8575	-0.272026	0.0956383	1.75536
PRKX	5613		0.6345
PRMT1	3276	0.225645	0.312033	0.104755
PRMT3	10196	0.152303	0.180741	-0.439338
PRMT5	10419	0.254838	-0.0810703	-0.456687
PRMT7	54496			2.97614
PRPF19	27339	0.545211	1.04973	0.14355
PRPF3	9129	0.571451	0.959227
PRPF31	26121	-0.145886	0.216608
PRPF38A	84950	0.51539
PRPF39	55015	0.69896
PRPF4	9128	1.56467	1.02409
PRPF40A	55660	0.617502	1.57449	0.662935
PRPF6	24148	0.245586	0.089807	1.03712
PRPF8	10594	0.572954	0.773282	0.0988213
PRPS1	5631	0.150533	0.839872	0.514501	1.32769
PRPS2	5634	0.545708	-0.0611385	0.683269
PRPSAP1	5635	-0.0291773	-0.341159	0.264322
PRPSAP2	5636	0.134735	0.280133	-0.354764
PRR4	11272	-1.7185
PRR5	55615		2.94468	0.881116
PRR5L	79899	1.48042		4.29718
PRRC1	133619	3.07883	2.58849	2.24896
PRRC2A	7916	1.4866	1.13853	2.65968
PRRC2C	23215	-1.6138	1.00832
PRSS21	10942			0.39697
PRSS3	5646		-3.77404
PRUNE1	58497		0.86671	-0.305949
PSAT1	29968		0.77623	0.240687
PSD3	23362		0.943496
PSD4	23550	0.110583	2.91317	1.72307
PSEN1	5663		1.30766	3.81147
PSMA1	5682	-0.218347	0.406173	0.262193
PSMA2	5683	-0.465651	1.15179	0.829648	0.452912
PSMA3	5684	-0.210628	1.00675	0.986807
PSMA4	5685	0.139547	1.01214	0.69956	-0.634823
PSMA5	5686	0.606271	0.845002	0.741584
PSMA6	5687	0.75707	1.38411	0.609372	0.234239
PSMA7	5688	0.32856	0.457685	0.149125	0.238665
PSMA8	143471		0.239276
PSMB1	5689	-0.131612	1.27548	0.578579
PSMB10	5699	-0.357661	0.183547	0.793979
PSMB2	5690	-0.0579786	0.778974	0.779212	-0.895743
PSMB3	5691	-0.175258	1.15737	0.779203
PSMB4	5692	0.0107983	1.24745	0.458527
PSMB5	5693	0.0666223	0.61711	0.193319
PSMB6	5694	-0.0419917	0.567085	0.293287
PSMB7	5695	-0.106855
PSMB8	5696	0.433703	0.806088	0.901004
PSMB9	5698		1.28036	1.02612
PSMC1	5700	0.72636	2.42155	1.66746	0.288954
PSMC2	5701	0.611557	2.45734	1.87175	0.445727
PSMC3	5702	1.09003	0.864088	1.0027	0.177471
PSMC4	5704	0.609563	1.18828	1.23228
PSMC5	5705	0.357149	1.25663	0.856976	0.35513
PSMC6	5706	0.278895	1.12409	0.745788
PSMD1	5707	0.430042	1.00577	0.390352
PSMD10	5716	0.221244	0.541826	0.271187
PSMD11	5717	0.538237	1.81542	0.993967	0.171825
PSMD12	5718	-0.285131	1.61629	0.811741	-0.26453
PSMD13	5719	0.54654	1.78214	0.717347	-0.121377
PSMD14	10213	0.675298	1.61318	0.760136
PSMD2	5708	0.45174	1.73301	0.858438	-0.362448
PSMD3	5709	0.125513	0.892488	0.417087	0.528332
PSMD4	5710	0.0957509	0.547083	0.821022
PSMD5	5711	-0.182368	1.7513	0.653152
PSMD6	9861	0.319012	1.46991	0.236298	-0.196953
PSMD7	5713	0.80805	1.8913	1.15694
PSMD8	5714	0.402089	0.804511	1.24433	0.875543
PSMD9	5715	0.350291	0.401059	0.537147
PSME1	5720	-0.046975	0.303673	0.452389	-0.642865
PSME2	5721	0.267153	0.260367	0.539937	-0.691461
PSME3	10197	1.23091	2.52849	0.00963388
PSMG1	8624	0.61322	0.406451
PSMG2	56984	0.509197	1.0843
PSMG3	84262	-0.134572	0.342569
PSPC1	55269	1.04127	2.53952	1.62188	0.894857
PSPH	5723		-0.0756568	-0.622687
PTAR1	375743		3.2962
PTBP1	5725	-0.00235797	0.0707117	-0.436843	-0.188858
PTBP3	9991	1.29203
PTCD1	26024	-0.670522
PTCD2	79810	-0.736938	-0.304459	0.186247
PTCD3	55037		-0.123395
PTDSS1	9791	-0.592794	0.255896	0.543357
PTER	9317		1.30521
PTGES3	10728	-0.0094608	0.320633	0.78056	1.27564
PTGES3L-AARSD1	100885850			-1.26417
PTK2B	2185	-0.00319	1.91989	1.11845
PTPMT1	114971	-0.541066	-0.0293733	-0.309938
PTPN1	5770	1.14496	0.539673	0.863621
PTPN11	5781	-0.130684	1.92232	1.69777
PTPN13	5783			1.24135
PTPN2	5771	-0.773911		-0.741577
PTPN22	26191		1.23113	1.66353
PTPN23	25930	0.600932	2.00966	1.49754
PTPN3	5774	2.18626
PTPN4	5775			1.56969
PTPN6	5777	-0.8608	0.725708
PTPN7	5778	-0.784232	0.505421	1.77976
PTPN9	5780	0.134352		1.59714
PTPRA	5786	1.25801	2.772	-0.742394
PTPRC	5788		2.06145
PTPRE	5791	1.6117	1.14934
PTPRF	5792		0.94338	-1.15543
PTPRG	5793		1.62246	1.15032
PTPRJ	5795	0.859344		1.19428
PTPRM	5797	0.831715
PTPRN2	5799		0.126709
PTPRS	5802		1.47602
PTRH1	138428	-0.577058	-0.347828
PUF60	22827	0.368601	1.38225	0.596418
PUM1	9698	0.312023		-0.0687406
PUM2	23369	-0.266587	1.11827
PURA	5813	-0.118743	0.012647	-0.413826
PURB	5814	-0.450324		-0.202198
PUS1	80324	0.007438	0.407873	-0.183068
PUS7	54517	1.30594	3.8269
PXMP4	11264		-0.272768
PXN	5829		2.22984
PYCR1	5831	-0.369607	0.38672	0.0609262	-1.28594
PYCR2	29920	-0.50064	0.418106	0.160298
PYCR3	65263	-0.658083	-0.110715	0.0409626
PYGB	5834	0.491985	-0.177323	-0.344763
PYGL	5836		0.820666
PYHIN1	149628		0.954494
PYM1	84305	0.108892	1.51374
QARS	5859	-0.176356	0.148099	0.137635
QDPR	5860		0.387363
QKI	9444		-0.368878
QPCTL	54814	-0.694104	-1.09778
QPRT	23475		1.22162
QRICH1	54870	-0.064628
QSOX2	169714		-1.02964
QTRT1	81890	0.639232	1.3278
QTRT2	79691	-0.37486	-0.215532
R3HDM1	23518	-0.521321	-0.928018
RAB10	10890	-0.05456	2.14281	1.51004	0.992279
RAB11A	8766	1.10138	0.828225	1.3636	-0.289514
RAB11B	9230	-0.471284	2.9874	1.76282
RAB11FIP1	80223		-0.221187
RAB11FIP2	22841		1.89072	0.685626
RAB11FIP5	26056		2.37356
RAB14	51552	0.144515	0.315217	0.615396
RAB15	376267		4.22766
RAB18	22931	-0.458796	0.508495	0.842362
RAB1A	5861	1.89103	3.17986	1.36723
RAB1B	81876	0.0985965	0.711878	0.476834
RAB20	55647			1.63993
RAB21	23011	0.437491	1.83805	1.86564
RAB22A	57403		2.72958	2.47272
RAB23	51715	1.41922	3.38075	2.82115
RAB24	53917		0.826437
RAB25	57111		3.02708
RAB27A	5873	0.206811	2.41269	1.48373
RAB27B	5874			4.75511
RAB28	9364	0.228793	1.11675	1.76269
RAB29	8934	-0.374812	-0.14599
RAB2A	5862	-0.862345	0.765736	-0.0325067	-0.554358
RAB30	27314	-0.36894	0.205834	-0.293677
RAB31	11031		5.64305
RAB32	10981		0.531868
RAB33A	9363	0.64067
RAB33B	83452		0.382944
RAB34	83871		1.28177
RAB35	11021	1.93079	4.15368	3.8277
RAB3A	5864		-0.461502
RAB3C	115827		2.63704
RAB3GAP1	22930	1.41677	3.45427	1.84716
RAB3GAP2	25782	1.04793	2.37513	0.770161
RAB43	339122		5.40364
RAB5A	5868	0.518661	0.218716	0.194791
RAB5B	5869	0.0174493	-0.0879715	-0.172701
RAB5C	5878	-0.087714	0.504392	0.874585
RAB6A	5870	-0.417952	1.59517	1.45565
RAB6B	51560		0.341872	1.46347	0.116232
RAB7A	7879	0.0638267	3.11198	1.47015	-0.134255
RAB8A	4218	1.4693	3.31262	2.10046
RAB8B	51762	2.18276	2.27065	1.97008
RAB9A	9367	-0.177601		1.65288
RABEP1	9135		1.11479
RABGAP1	23637	1.38747	1.38704	1.54888
RABGAP1L	9910	0.479038	1.95181
RABGGTB	5876		1.33324
RABL3	285282	-0.332403	0.520274	1.82395
RABL6	55684	1.65278	0.302729	2.24534
RAC1	5879	0.068228	1.32394	0.728348
RAC2	5880	0.099931	0.719193	0.561034	0.868924
RACGAP1	29127		0.527371
RACK1	10399	-0.0911103	-0.147448	0.400975
RAD21	5885	0.0351963	-0.532366	-0.356476
RAD23A	5886			0.922578
RAD23B	5887		0.0931545
RAD50	10111	0.228919	1.04763	0.040682
RAD51	5888	0.689325	2.1728
RAD51B	5890	0.78761
RAD51C	5889		2.45128
RADIL	55698		2.51808
RAE1	8480	-0.487639	0.706798	0.231293
RAF1	5894	1.09869	1.88094	2.39116
RALA	5898	3.52143	5.18411	5.10333	2.43656
RALB	5899	3.81407	7.01108	3.51533
RALBP1	10928	0.525851	2.66246	1.41673
RALGAPA1	253959	1.5547	1.73319	1.39573
RALGAPA2	57186	1.88056	4.43191	7.24441
RALGAPB	57148	1.15372	2.63026	1.98574
RALY	22913	1.36467		-0.487257
RAN	5901	0.19314	0.926339	0.213052	0.543397
RANBP1	5902	1.56629	0.708568	0.571384
RANBP2	5903	0.940682	1.51854	0.989117
RANBP3	8498		0.983639
RANBP6	26953		0.223793
RANBP9	10048	0.726118	1.0253	-0.722177
RANGAP1	5905	0.778536	2.09454	1.44714
RANGRF	29098		-0.122439
RAP1A	5906		2.98001	1.85371	-0.661182
RAP1B	5908	1.12108	3.87653	0.619455
RAP1GDS1	5910		1.68705	0.336836
RAP2A	5911		2.149
RAP2B	5912	0.94173	2.17997	3.54288
RAP2C	57826	-0.990034	2.90167	2.15643
RAPGEF1	2889		0.650403
RAPGEF2	9693		2.62627	1.05457
RAPGEF5	9771			0.621172
RAPGEF6	51735	1.86446	3.66422	3.13693
RAPH1	65059		0.562624
RARS	5917	-0.0610127	0.270198	-0.209288	0.145612
RARS2	57038	-0.316791	-0.188448	0.134747
RASA2	5922	0.794865	3.45557	1.74294
RASA3	22821	-0.691492	3.54149	0.269273
RASA4	10156	-1.79216
RASAL1	8437	0.295468
RASAL2	9462		2.1728
RASAL3	64926	2.23074	3.12565	3.12428
RASSF2	9770	2.92782
RASSF5	83593	2.15513	2.45179
RAVER1	125950	0.0447405	2.522
RB1	5925	-0.610081
RBBP4	5928	0.231571	0.993575	0.680319
RBBP5	5929	0.919219	1.77366
RBBP6	5930		1.4758
RBBP7	5931	0.466733	0.933405	0.356031
RBBP8	5932	0.985544
RBFOX1	54715	-0.15593
RBFOX2	23543	1.19166
RBFOX3	146713		0.121546
RBL1	5933		3.6372
RBM10	8241	0.884047	1.92695
RBM12	10137	0.86718	0.982074	0.0657101
RBM14	10432	-0.400435	-0.272472	-0.299454	0.499682
RBM15	64783	-0.32075	0.222557	0.325271
RBM15B	29890	0.587394
RBM17	84991	1.40566	1.48271	2.71953
RBM23	55147		-0.0112244
RBM25	58517	0.76562	0.960096	1.10302
RBM26	64062	1.2316	2.51397
RBM27	54439	1.83687	2.86056	1.11295
RBM28	55131	-0.155734
RBM33	155435	0.288446	0.846633
RBM39	9584	0.16596	0.277888	0.0927488
RBM4	5936	-0.026695	0.176595	0.231385
RBM47	54502	0.354565
RBM5	10181	0.893595
RBM6	10180	1.1557	4.24115
RBM7	10179	0.421092	1.9162
RBM8A	9939	1.24963	1.23286	0.107018
RBMS1	5937		2.51528
RBMX	27316	0.243876	-0.467533	0.642475	0.75292
RBMX2	51634		1.93523
RBMXL3	139804		0.286763
RBSN	64145	-1.58117	2.87702
RBX1	9978	0.5124	0.840604	0.543662
RCC1	1104	-0.0792629	0.149035	-0.134746
RCC2	55920	0.180834	0.22822	0.149348
RCCD1	91433	-0.411522	0.278297
RCL1	10171		0.476427
RCN2	5955	-0.65567		0.706022
RCOR1	23186	0.0227584	0.751131
RCSD1	92241	0.86159
RDH11	51109	0.112651	0.0339339	0.241596
RDH13	112724	-0.756085	-0.217023
RDH14	57665	0.535073	0.42762
RDX	5962		2.06591	2.55366
RECQL	5965	-0.849152		0.606205
REEP4	80346			1.92949
REEP5	7905		0.596362
RELA	5970	1.30456	2.11842	2.14437
RELL1	768211	2.32864	3.28108	3.27111
REPIN1	29803	-0.953636	-0.432115
REPS1	85021	0.81787	3.6894	2.58718
REPS2	9185		0.094045
RER1	11079	-0.54089	-0.0773845	1.38366
RETSAT	54884		-0.801106
REXO2	25996		0.809417
RFC1	5981	1.06376	-0.371166	0.062398
RFC2	5982	0.127746	0.411622	0.296472
RFC3	5983	0.238452	0.306689	-0.231394
RFC4	5984	0.242337	0.819798	0.108929
RFC5	5985	0.202934	0.361268	0.0201022
RFTN1	23180	1.77007
RFX1	5989	0.188341
RFX3	5991	1.86112
RGP1	9827		0.80914
RGS10	6001		1.55606
RGS12	6002		0.579727	1.39723
RGS14	10636	1.38863	2.61708	0.969565
RGS6	9628			1.19488
RHBDD2	57414	0.0271541	0.165558	-0.197848
RHBDF2	79651		2.18853	1.86718
RHEB	6009	-0.104009	0.151652	0.816559
RHOA	387		0.462995
RHOB	388		2.0197
RHOC	389			1.55612
RHOG	391	-0.016715	1.13185
RHOH	399	-0.7364	0.536984
RHOQ	23433		1.30369
RHOT2	89941	0.205536	-0.0878625	-0.260932
RHPN2	85415		0.619366
RIC1	57589		-0.0806675
RIC8A	60626	0.559186	1.16762	0.278817
RIC8B	55188		0.574441
RICTOR	253260	1.32106	2.58632	2.47189
RIF1	55183	-0.17392
RIN3	79890		0.761334
RING1	6015	0.156538	0.785084
RINL	126432		1.60317	1.46968
RINT1	60561		-0.686499
RIOK2	55781	-0.179553	-0.594553
RIOX2	84864		-0.12915
RIPK1	8737	-0.45914	0.650826
RIPK2	8767		0.546046	0.566845
RIPOR1	79567		1.43312
RMDN3	55177		2.8212
RMI2	116028		0.55397
RMND5B	64777		-0.573016
RNASEH1	246243		0.682393
RNASEH2A	10535		0.25084	0.753144
RNASEH2B	79621	-0.148817
RNASEH2C	84153	0.69266	1.26249
RNF10	9921	-0.62898	2.24135
RNF113A	7737	1.2539	1.71119
RNF121	55298			0.889597
RNF126	55658	0.360691	-0.200346
RNF170	81790		-0.218682
RNF185	91445		-0.411925
RNF2	6045		1.20166	1.28244
RNF20	56254	0.205876	0.25132
RNF213	57674	0.089734	0.0393313	0.0919243
RNF219	79596	1.66875	1.78873	2.45478
RNF40	9810	-0.160801	0.392654	-0.0106866
RNF5	6048		-0.132062	0.831796
RNGTT	8732	0.364399	-0.377766
RNH1	6050	-0.322991	0.106117	0.199386	-0.266383
RNMT	8731	-0.628578	0.042454	0.935761
RNPEP	6051		0.317767	-0.0481437
ROBO1	6091	2.45465	3.33855	3.21273
ROCK1	6093	0.769941	2.2804	1.78742
ROCK2	9475		2.00522	2.24514
ROR2	4920		2.19576
RP2	6102		3.08266	3.96447
RP9	6100		1.92231
RPA1	6117	0.300583	1.50073	0.679678
RPA2	6118	0.645086	1.72497	1.41992
RPA3	6119		3.54572	1.79369
RPAP1	26015	0.525367	1.76729	-0.158543
RPAP3	79657	0.63447	2.27417
RPE	6120	0.256773	-0.087994
RPIA	22934	1.16734	0.767114	1.11869
RPL10	6134	-0.0242087	-0.150544	-0.0474329	0.162855
RPL10A	4736	0.0489007	-0.276719	0.345242	0.226632
RPL10L	140801		-0.139061
RPL11	6135	0.198483	-0.0566737	0.0164117	-0.393993
RPL12	6136	-0.233464	-0.0905719	0.085344	0.165436
RPL13	6137	0.0383347	-0.243127	-0.123187	0.214249
RPL13A	23521	0.00382633	-0.128728	-0.13382	0.958569
RPL14	9045	0.161856	-0.142662	-0.354874	-0.181766
RPL15	6138	-0.008875	-0.21518	0.0655237	-0.565512
RPL17	6139	-0.0928497	-0.0870231	-0.278367	0.227167
RPL18	6141	0.286599	-0.311531	-0.12747	0.241596
RPL18A	6142	0.00310467	0.145228	0.103294	0.135188
RPL19	6143	0.287755	-0.260208	-0.218358	-0.592931
RPL21	6144	0.168839	0.223686	-0.00993135	0.237197
RPL22	6146	-0.0863697	-0.0587423	0.300342	0.447633
RPL23	9349	0.102971	-0.299593	-0.0363941	0.199759
RPL23A	6147	0.1798	-0.145881	0.192479	0.834346
RPL24	6152	0.047956	0.0905819	-0.195011
RPL26	6154	0.162037	-0.24937	0.0770381	0.146345
RPL26L1	51121	-0.424623	-0.103431	-0.347496
RPL27	6155	0.168682	0.0141839	0.252761	0.231844
RPL27A	6157	0.304754	-0.117034	0.33754
RPL28	6158	0.067232	0.230864	-0.0456414	0.931147
RPL29	6159	-0.0513185	-0.424439	0.130286
RPL3	6122	0.358028	-0.0976488	-0.261795	-0.196219
RPL30	6156	0.109531	0.0213734	0.237226	-0.529698
RPL31	6160	0.00335133	0.0153468	0.145169	0.213376
RPL32	6161	0.0738367	-0.221298	-0.320834	0.17554
RPL34	6164	0.028063	-0.227153	0.504895	0.129876
RPL35	11224	0.11893	-0.234991	0.0752695	0.628125
RPL35A	6165	0.202177	-0.0988056	-0.101934	0.127553
RPL36	25873	0.152457	1.06764	-0.266566	0.169241
RPL36A	6173	0.19237		-0.389149
RPL36AL	6166	-0.338852	-0.0289134	0.201132
RPL37A	6168	0.0772873	0.0719463	0.0887463	-0.215633
RPL38	6169	0.024566	-0.361007	-0.00544874	-0.875786
RPL4	6124	0.0288937	-0.196793	-0.0895416	0.163683
RPL5	6125	0.385314	-0.209212	-0.296923	0.235973
RPL6	6128	0.106878	-0.15515	0.535038	0.963968
RPL7	6129	0.0983943	-0.170913	-0.604972	-0.119463
RPL7A	6130	0.082658	-0.193553	-0.0959182	0.662614
RPL7L1	285855	0.0256107	-0.42181	1.55473
RPL8	6132	0.330072	-0.372684	-0.258758	0.963968
RPL9	6133	0.0651923	-0.0952078	-0.102614	0.363227
RPLP0	6175	0.298512	-0.155487	-0.0694815	0.359538
RPLP1	6176	0.199374	-0.561366	-0.713757	-0.434853
RPLP2	6181	-0.118649	-0.418952	-0.384643	2.45985
RPN1	6184	-0.399416	0.039021	0.0991033	-0.793457
RPN2	6185	-0.528345	-0.025256	-0.428534	-0.434999
RPP25	54913	0.917623	2.3755
RPP25L	138716		2.31527
RPP30	10556	0.0366333	0.746817	0.743496
RPP38	10557		0.860629
RPP40	10799	0.178705	1.353
RPRD1A	55197	-0.981537	-0.145446
RPRD1B	58490	1.03407	1.70237	0.824199
RPRD2	23248	0.21514	1.12645	0.653977
RPS10	6204	0.277275	-0.102798	-0.0034417	-0.371274
RPS11	6205	0.253489	-0.316194	0.102751	-0.231965
RPS12	6206	0.118318	-0.314131	0.263526	-0.222549
RPS13	6207	0.238422	-0.27008	-0.161898	0.124972
RPS14	6208	-0.496874	-0.164322	-0.170713	-0.493972
RPS15	6209	-0.553622	0.001488	0.185398
RPS15A	6210	-0.317517	-0.342076	0.291957
RPS16	6217	-0.20684	-0.0660528	0.204299	0.496377
RPS17	6218	-0.0796793	-0.174646	0.119978	0.181929
RPS18	6222	-0.624364	-0.0894881	0.125299	0.122192
RPS19	6223	0.221906	0.149943	0.0712271	-0.9218
RPS19BP1	91582	0.124169
RPS2	6187	0.0725833	-0.162814	-0.0159658	0.132121
RPS20	6224	-0.127013	-0.217446	-0.183835	-0.294997
RPS23	6228	-0.238809	-0.135654	-0.05483	0.146958
RPS24	6229	-0.00145833	-0.107758	0.0896211	0.515893
RPS25	6230	0.0391093	0.0707886	0.491863	0.965317
RPS26	6231	-0.274721	-0.254319	-0.0231838	-0.113814
RPS27	6232	0.293048	-0.272809	-0.0946408	0.165687
RPS27A	6233	0.305361	1.06049	0.359971
RPS27L	51065			-1.45991
RPS3	6188	0.0982787	-0.1541	-0.450525	0.852123
RPS3A	6189	0.134753	-0.362273	-0.324973	0.958248
RPS4X	6191	0.305717	-0.168719	-0.360352	0.714882
RPS4Y2	140032		-0.187789
RPS5	6193	-0.393733	-0.30188	-0.325959	0.858325
RPS6	6194	-0.313072	-0.151945	-0.529998	-0.225596
RPS6KA1	6195	0.16745	1.58802	1.03828
RPS6KA3	6197	0.171069	0.649878	1.23254
RPS6KA4	8986	-0.062825	-0.126014
RPS6KA5	9252	0.0590845		0.0762854
RPS6KA6	27330		1.26159
RPS6KB1	6198		1.41589	1.36575
RPS6KC1	26750		2.1764	-1.57325
RPS7	6201	0.295128	0.203864	-0.00165717	0.3492
RPS8	6202	-0.0228897	-0.18927	-0.342494	0.362237
RPS9	6203	0.2521	-0.384146	-0.249568	0.168262
RPSA	3921	0.109638	-0.402508	-0.060528	0.885871
RPTOR	57521	0.649748	0.192442	0.241474
RPUSD3	285367	-0.644489	-0.0612535
RPUSD4	84881	-0.372375
RRAGA	10670		1.21711	1.34277
RRAGB	10325		1.26075
RRAGC	64121			2.71938
RRAS2	22800		0.871371	1.59813
RRBP1	6238	-0.635333	0.509692	0.016211
RRM1	6240	0.0524165	0.591239
RRM2	6241	0.34175	2.39091
RRM2B	50484		0.413186	0.955387
RRP12	23223	-0.496523	0.153805
RRP1B	23076	0.17392	0.0691975
RRP7A	27341		0.50907	0.499782
RSAD1	55316	-0.169215
RSBN1L	222194	-0.267844
RSL1D1	26156	0.380344
RSU1	6251	-0.515865	1.5825	2.32164
RTCA	8634	0.358284
RTCB	51493	-0.0738033	0.425583	0.315928
RTF1	23168	0.23445	0.911345
RTN1	6252	-0.21641
RTN3	10313	0.649386	0.76677	2.68131
RTN4	57142		0.581096	1.54388
RTTN	25914		1.20495		-0.238936
RUFY1	80230	0.856229	2.08403	1.67914
RUFY2	55680		1.49385
RUFY3	22902		1.91384	1.65439
RUNX1	861	0.510473	-0.091424
RUNX2	860		2.06122	0.0242284
RUNX3	864	0.308792	0.518052	-0.023739
RUSC1	23623		0.286
RUVBL1	8607	1.25553	2.82743	1.93505	0.378734
RUVBL2	10856	1.18746	2.76369	2.01078	0.549226
RWDD2A	112611		-0.513522
RWDD4	201965		1.11183
S100A11	6282		2.06998
S100A4	6275	-0.52416
S100A7A	338324			-1.1321
S100A8	6279	-2.29046		-1.04139
S100A9	6280	-1.51181	-1.87266	-2.06788
SACM1L	22908		-0.265968
SAE1	10055		0.450856	0.414893
SAFB	6294	0.937702
SAMD9	54809	1.06888	-0.598478
SAMD9L	219285	0.578657
SAMHD1	25939	0.180189	-0.310355
SAMM50	25813	-0.265439	-0.238835	-0.0211543
SAP18	10284	1.16163
SAP30	8819	0.564232	0.286
SAP30BP	29115		2.4178
SAR1A	56681	0.505281	0.15004	0.0807941
SAR1B	51128			1.84314
SARDH	1757	-0.655467
SARNP	84324	0.549916
SARS	6301	0.9418	1.39502	1.09038	-0.253338
SARS2	54938	-0.173889
SART1	9092	0.976801	1.9689	1.31057
SART3	9733	0.684476	0.506225
SAT2	112483		-0.0662425
SAV1	60485		1.26701	2.22825
SBDS	51119	-0.0508465	-0.334072	0.141956
SBF1	6305	1.10827	3.2186	2.10506
SBF2	81846	1.1271	1.59837	1.76585
SBNO1	55206	-0.552045	1.61513
SBNO2	22904		2.91368
SCAF11	9169	0.253236
SCAF4	57466	0.849919
SCAMP1	9522		2.10283	2.55304
SCAMP2	10066			1.25716
SCAMP3	10067	0.143103	0.63006	0.857783
SCARB1	949	1.97407	4.52371	1.73725
SCD	6319	-1.17496	-0.149825
SCFD1	23256	0.169257	1.49307	1.25667
SCFD2	152579	-0.55296	0.920317	0.614663
SCML2	10389	-0.692968
SCO2	9997	-0.552453	0.384703
SCPEP1	59342	-0.253735	0.0748027	0.75285
SCRIB	23513	1.85627	3.58635	2.71649
SCYL1	57410	-0.625957	1.34598	0.626591
SCYL2	55681	-0.49075	1.88831	2.42395
SCYL3	57147	-0.535813	0.567084	0.245617
SDAD1	55153	0.443333	0.388999
SDC1	6382	2.1571	2.77381
SDCBP	6386		0.82281
SDF2	6388	-0.567514	-0.998039
SDF2L1	23753	-0.120851	-0.0311823	0.5007
SDF4	51150	-0.698605
SDHA	6389	-0.067846	-0.27056	0.103764
SDHB	6390	-0.249295	0.14293	0.0684753
SDK1	221935		1.53093
SDK2	54549			0.985289
SDSL	113675	-1.17751	0.16341
SEC11A	23478	-0.765783	0.661708	1.1428	-0.679684
SEC11C	90701	-0.929025	-0.218585
SEC13	6396	0.343401	0.860747	1.2283
SEC14L1	6397	1.16556
SEC16A	9919	-0.122456	0.932268	-0.0563262
SEC22B	9554	-0.12799	0.683579	0.973259
SEC23A	10484			2.37734
SEC23B	10483	0.148646	0.52807	0.456783
SEC23IP	11196	0.052735	1.64221	1.62256
SEC24A	10802	-0.101394	0.964863	2.53722
SEC24B	10427	1.413	1.11499	-1.82718
SEC24C	9632	-0.24829	-0.268539	-0.359601
SEC31A	22872	-0.805613	1.15026	0.105276
SEC61A1	29927	-0.492498	-0.415554	-0.593239	-0.534865
SEC61B	10952		-0.997838	-0.125284
SEC63	11231		0.957753	-1.24282
SECISBP2	79048		1.2189
SEH1L	81929	0.228973	0.375623
SEL1L	6400	0.348585		-0.52824
SELENOO	83642		-0.580245
SELPLG	6404	1.56499	2.86308	2.78827
SEMA4A	64218		1.75005
SEMA4D	10507		2.32411
SENP1	29843	0.251325	0.787432	-0.368744
SENP3	26168	-0.14966		-0.28186
SEPHS1	22929	0.421695	-0.0384778
SEPTIN11	55752		1.95798
SEPTIN2	4735	1.32987	3.54546	0.666938
SEPTIN3	55964		3.56376
SEPTIN6	23157	1.13731	2.80339	-0.0440772
SEPTIN7	989	1.39572	3.67125	0.85591
SEPTIN9	10801	1.06605	4.48997
SERBP1	26135	0.294706	0.728554	-0.143644
SERPINB1	1992	0.681893
SERPINB3	6317	-2.8895
SERPINB4	6318	-2.47281
SERPINH1	871	-0.722528	-0.0118047	0.469567
SET	6418	1.37779	1.16403	0.95133
SETDB1	9869		0.83239
SETX	23064	-0.298247	0.472809
SF1	7536	0.0217787	1.67049	0.820679
SF3A1	10291	0.22104	0.939568	0.739076
SF3A2	8175	0.498747	1.17358	0.382723
SF3A3	10946	0.582736	1.25842	1.38594
SF3B1	23451	0.563569	1.19766	0.455224	-0.3919
SF3B2	10992	0.575072	1.7279	1.42762
SF3B3	23450	0.567963	0.717738	0.134535	0.564915
SF3B4	10262	0.139208	1.77299
SF3B6	51639	0.437884	1.24239	1.65466
SFN	2810	-1.1595	0.313594	0.494986
SFPQ	6421	0.806931	1.51056	0.473652	0.383939
SFSWAP	6433		0.368489
SFXN1	94081	-0.206566	-0.2666	-0.242362
SFXN2	118980	0.85075	-0.304815	-0.322662
SFXN3	81855	-1.10507	0.0313259	-1.01981
SFXN4	119559	0.00680067	-0.249488	-0.441971
SGTA	6449		-0.0217165
SH2B2	10603		2.20477
SH2D3C	10044	1.16833	1.57232	1.64736
SH3BP1	23616		1.27299
SH3BP2	6452		0.397146
SH3BP4	23677		2.61597
SH3GL1	6455	2.01378	3.32701	3.62258
SH3GL2	6456		1.99014
SH3GLB1	51100		1.71953
SH3GLB2	56904	0.681984	1.61103	2.19147
SH3KBP1	30011	0.743386	1.84604	2.26246
SH3PXD2A	9644		2.40119
SH3PXD2B	285590	0.753352	2.25987	3.59956
SH3RF1	57630		2.1232
SH3RF2	153769		-0.0833857
SH3RF3	344558	-2.61273	-3.41852	-3.38727
SHANK2	22941	1.46341	0.833611
SHB	6461		2.4417
SHC1	6464	-0.332379	0.436198	0.709661
SHC2	25759		1.29272
SHCBP1	79801		1.03054
SHKBP1	92799			1.33136
SHMT2	6472	0.308799	0.595298	0.0487942	-0.713474
SHOC2	8036		1.96827
SHPK	23729	-0.467277	-0.544419
SHTN1	57698		0.385818
SIGLEC7	27036	0.922578
SIGMAR1	10280	-0.328881	0.189679	-0.188414
SIL1	64374	-0.671554
SIN3A	25942	0.295792
SIPA1	6494		-0.337558
SIPA1L1	26037			2.3624
SIPA1L2	57568		1.72229	3.11952
SIPA1L3	23094		1.20664
SIRT6	51548		1.26093
SKA1	220134	1.98792	2.72559
SKA2	348235		3.69402	2.57869
SKA3	221150		2.69944	2.53254
SKI	6497	-0.71511
SKIV2L	6499	-0.251704	0.642273	-0.11436
SKIV2L2	23517	0.27338	1.19454	0.549423
SKP1	6500	0.10491	1.04002	0.828937
SLC12A1	6557		2.01984
SLC12A2	6558		1.62553	2.19725
SLC12A4	6560		2.87943	1.99901
SLC12A6	9990		1.81377	1.49293
SLC12A7	10723	3.28566	5.11539	3.18737
SLC16A1	6566	0.952995	2.56887	3.21329
SLC16A3	9123	1.72902	4.32685	4.13456
SLC16A7	9194		2.28941	2.38253
SLC19A1	6573		0.530768	1.49491
SLC1A4	6509	0.0734777	2.4312	1.58562
SLC1A5	6510	0.669409	3.328	2.14307	-0.652646
SLC20A1	6574		-0.397714
SLC20A2	6575		1.65645	0.466758
SLC25A1	6576	0.338357	-0.179567	-0.492364
SLC25A10	1468	-0.549882	-0.131861	-0.0809428
SLC25A11	8402	0.371715	0.180278	0.0460547
SLC25A12	8604	-0.0206398	-0.451914	-0.0552175	-1.47816
SLC25A13	10165	-0.684572	-0.363931	-0.43509
SLC25A15	10166	0.188162	-0.156871	-0.00593719
SLC25A16	8034	0.351918	-0.269548
SLC25A17	10478	0.0089125	0.483856	0.237884
SLC25A19	60386	0.0675357	0.117199	0.0915306
SLC25A20	788	-0.45657	-0.32485	0.358331
SLC25A22	79751	-0.183886	0.312465	-0.13932
SLC25A23	79085			-0.362473
SLC25A24	29957	-0.302597	-0.663918	-0.144375
SLC25A25	114789	-0.749429	0.255353	-0.26906
SLC25A26	115286	-0.51569	0.235654	-0.14543
SLC25A28	81894		-0.29991
SLC25A29	123096			-0.647332
SLC25A3	5250	-0.291152	-0.166398	-0.311794	-0.713427
SLC25A30	253512	0.115877
SLC25A32	81034	-0.214316	0.153724	-0.138651
SLC25A33	84275	-0.190943	-0.324437	-0.520524
SLC25A35	399512	-0.224445	-0.0119927	0.00647761
SLC25A36	55186		-0.0395328
SLC25A39	51629		-0.0479946
SLC25A4	291	0.156881	-0.0428773	0.106552	-0.842933
SLC25A40	55972	0.189788	-0.318978	-0.0868598
SLC25A42	284439	-0.585004	0.0261417
SLC25A44	9673	-0.67974	0.249385	-0.459715
SLC25A46	91137	-0.449512	-0.106917	-0.436914
SLC25A5	292	-0.389095	0.228261	0.0868994	-0.499749
SLC25A6	293	-0.335736	0.301711	-0.379113	0.612494
SLC26A6	65010		1.07095	1.25615
SLC27A4	10999	-0.862202	-0.29549
SLC29A1	2030	3.29006	2.32338	1.95368	2.99244
SLC29A2	3177			2.61632
SLC2A1	6513	-0.133901	1.09032	0.810337
SLC2A14	144195		2.14553
SLC2A3	6515	-0.542647		3.22299
SLC2A5	6518		0.370857	0.235809
SLC30A1	7779	3.04024	4.31986	3.37882
SLC30A5	64924		1.22794	0.824727
SLC30A6	55676		2.43404	2.52146
SLC30A7	148867		1.32794	1.89681
SLC35B2	347734	-0.74229	-0.236152	0.889557
SLC35E1	79939	-0.300543	0.101041	0.69425
SLC35F6	54978	-0.354686	-0.403809
SLC37A4	2542	-0.831545	0.376651	0.275484
SLC38A1	81539	2.4534	4.00147	4.44514
SLC38A2	54407		2.23372	1.37812
SLC38A5	92745	2.02055	4.72673	2.26865
SLC39A10	57181	0.708545	3.53064	2.47418
SLC39A11	201266	-0.526213	-0.366945
SLC39A14	23516		1.47975	3.46297
SLC39A3	29985	-0.169956	-0.563042
SLC39A6	25800	2.30269	3.84695	1.02445
SLC39A7	7922	-0.449611	-0.159637	-1.61145
SLC3A2	6520	2.1684	4.33548	3.15609	0.943547
SLC43A1	8501		2.60309	2.9768
SLC43A3	29015			2.84493
SLC44A1	23446	1.73414		2.13936
SLC4A10	57282		5.22184
SLC4A1AP	22950	1.24817	2.65698
SLC4A2	6522	0.394871	0.688982	1.89747
SLC4A3	6508		2.2279
SLC4A4	8671		1.02361	0.70165
SLC4A7	9497	2.53709	3.74401	3.10237
SLC6A2	6530		2.7924
SLC6A6	6533	1.21618	1.65758	1.985
SLC6A8	6535			1.77125
SLC6A9	6536		2.47119
SLC7A1	6541	1.05179	4.07039	3.42966	-1.42861
SLC7A11	23657		2.33459	5.86144
SLC7A2	6542			3.62554
SLC7A5	8140	2.04682	4.30059	3.77874
SLC7A6	9057		2.35803
SLC9A1	6548		2.0274	1.67478
SLC9A3R1	9368	1.24659	2.63719	2.71576
SLC9A3R2	9351	0.28125	0.809497	1.91123
SLC9A8	23315			1.28895
SLCO3A1	28232		2.70359	2.98632
SLCO4A1	28231		1.88032	1.52972
SLFN11	91607	2.784
SLFN5	162394	-0.833165		-0.363902
SLIRP	81892		0.505688	0.175173	-0.224722
SLITRK4	139065			2.4609
SLITRK5	26050		4.67912	0.980572
SLK	9748	1.66587	3.39071	1.78759
SLMAP	7871		0.8276
SLTM	79811	-0.120373
SMAD2	4087	-0.926646
SMAD3	4088	0.5489
SMAD4	4089	-0.311818
SMAP1	60682		1.45586	1.92613
SMAP2	64744	-0.1331	1.76196
SMARCA2	6595	0.914718
SMARCA4	6597	0.640599	0.311219	0.399296
SMARCA5	8467	1.18485	1.215	0.0141052
SMARCAD1	56916	0.377811	1.25864	-0.00193447
SMARCAL1	50485	0.156608	1.63465
SMARCB1	6598		0.17283	-0.263422
SMARCC1	6599	0.312735	0.706163	0.345737
SMARCC2	6601	0.23124	0.541713	0.24306
SMARCD2	6603	0.171398	0.128697	0.426218
SMARCE1	6605	0.86278	0.339019
SMC1A	8243	0.193271	0.358243	0.235496
SMC2	10592	0.346797	0.999973	0.474254
SMC3	9126	0.541027	0.292111	0.268794
SMC4	10051	0.60554	0.573892	0.215364
SMC6	79677	0.419431
SMCHD1	23347	1.41163	1.45157	1.35765
SMCR8	140775		1.66617
SMG1	23049	0.436758	1.1068	2.15365
SMG5	23381	-0.102141	1.99774
SMG7	9887	-0.437995	1.91009	1.57768
SMG8	55181	0.14287
SMG9	56006		1.20859
SMN1	6606		0.66529
SMNDC1	10285	0.113525	0.53145
SMPD4	55627	-0.253218	-0.393936	-0.125085
SMTN	6525	-2.28587
SNAP23	8773	2.13621	4.5098	3.3753
SNAP25	6616		5.25135
SNAP29	9342		3.71854	2.37118
SNAP47	116841		0.114957
SNAPIN	23557		3.18002	3.52457
SND1	27044	-0.318809	0.0830833	0.0632184	-1.41293
SNF8	11267		0.64321	1.43349
SNRNP200	23020	0.770508	0.69908	-0.0148632
SNRNP40	9410	0.073747	0.319524
SNRPA	6626	0.384565	0.852655	0.442595
SNRPA1	6627	-0.522357	0.575096	1.25382	0.172616
SNRPB	6628	0.162468
SNRPB2	6629	0.609236	1.1437	0.0518593
SNRPD1	6632	0.311363	0.845021	0.32337	0.797678
SNRPD2	6633	0.0747277	1.06244	0.835358	0.183455
SNRPD3	6634	0.341848	0.813015	0.918284	-0.472889
SNRPE	6635			0.716415	0.184978
SNRPF	6636	0.813396
SNRPN	6638	0.656451	1.52872	0.751778	-1.32818
SNTA1	6640		0.497842
SNTB1	6641		2.33981	1.41651
SNTB2	6645	0.114027	1.65421	2.12248
SNU13	4809		0.209516
SNUPN	10073	0.0497947
SNW1	22938	0.112206	1.03217	1.46853
SNX1	6642	0.537317	2.58644	2.11739
SNX17	9784			1.24635
SNX18	112574	0.438719	2.99827	1.79665
SNX2	6643	0.829794	0.954434	1.32218
SNX27	81609		-0.0384995	0.627419
SNX29	92017		4.67248	2.35493
SNX3	8724	1.64238	2.4773	3.35854
SNX4	8723		1.72242
SNX5	27131		0.517266	1.24525
SNX6	58533	0.004979		0.688852
SNX8	29886	-0.239573	0.327228	0.285225
SNX9	51429	2.14979	4.41832	3.19
SOAT1	6646		2.88335	2.18123
SOCS6	9306		0.35859
SOD1	6647	-1.3298	0.0486547	-0.178829
SON	6651	0.423632
SORBS1	10580		0.635244
SORD	6652		0.494178	-0.0492479
SOWAHC	65124			0.384381
SPAG1	6674		1.87039
SPAG7	9552		1.58294
SPAG9	9043	0.1465	2.59168
SPART	23111		2.60483
SPAST	6683		1.73627	1.42614
SPATA2	9825		2.84628
SPATA33	124045		5.53571	2.45864
SPATA5	166378	0.172822	-0.246299	0.567189
SPATA5L1	79029	0.778965	1.76541
SPATS2	65244		0.428582
SPATS2L	26010		0.11836
SPC24	147841	1.81143	1.77839	2.23543
SPC25	57405	-0.24649	1.80483
SPCS2	9789	-0.432921	0.157823	0.95891	-0.285565
SPCS3	60559	-0.570986	-0.299931	0.18876	-0.638613
SPDL1	54908		1.52261
SPECC1	92521		1.68513	-0.534387
SPG7	6687	-0.554458	-0.926125
SPHK2	56848		0.47176
SPN	6693		3.77161	2.29977
SPNS1	83985	-0.632607	-0.54387
SPOUT1	51490		-0.412577
SPR	6697		1.85598	1.82159
SPRED1	161742			0.643117
SPRED2	200734		2.81918	2.79522
SPRR1A	6698	-2.59501		-4.32707
SPRR2B	6701	-2.12942		-1.90153
SPRY1	10252		2.44193
SPRY4	81848	2.40708	3.47908
SPRYD4	283377	-1.53937
SPTAN1	6709	2.73446	3.67214	2.25563
SPTB	6710		1.53461
SPTBN1	6711	2.56999	3.78777	1.60595
SPTBN2	6712	-2.41167	-0.291377	-2.62603
SPTLC1	10558	0.242864	-0.188545	0.126896
SQOR	58472	0.188401	-0.152648
SQSTM1	8878	0.207011	1.40459
SRBD1	55133	0.144615	-0.197997
SRGAP2	23380	-0.388582	1.88447	0.676267
SRI	6717	0.059823	0.0646069	-0.251188
SRM	6723	-0.047372	-0.066853	-0.140197	-0.261553
SRP14	6727	-0.302207	0.342053	0.0460512
SRP19	6728	-0.149265	1.03305
SRP54	6729	0.423455	2.14769	1.73043
SRP68	6730	0.0130717	1.08745	0.462269
SRP72	6731	0.367983	1.04221	0.77349
SRP9	6726	0.281639		0.462157
SRPK1	6732	0.695665
SRPRA	6734	-0.296332	0.802969	0.148348
SRPRB	58477	-0.549999	0.750876	0.609405	-0.368514
SRR	63826	1.79764	-0.422426
SRRM2	23524	-1.619	0.251067
SRRT	51593	0.0323277	0.288942	-0.00404519
SRSF1	6426	0.23547	-0.202068	-0.438036
SRSF10	10772	-0.393501
SRSF12	135295	1.16137
SRSF2	6427		-0.178567
SRSF3	6428	-0.402277	-0.360744	-0.12243	0.799754
SRSF5	6430	0.0423173	0.217438
SRSF6	6431		1.18631
SRSF7	6432	-0.552736	-0.247605	0.364612
SRSF9	8683	-0.32628
SSB	6741	0.011161	0.383718	0.702314	0.18919
SSBP1	6742	-0.611168	0.225517	0.476193	-1.16488
SSR1	6745	-0.423841	0.398845	0.556172
SSR3	6747	-0.239491	-0.0724658	0.407883
SSR4	6748	-0.638373	0.0201188	0.188512	-1.48293
SSRP1	6749	0.0222967	0.958576	-0.15946	0.711671
SSSCA1	10534	0.275554	0.924982
SSU72	29101	0.089426	-0.391414
ST13	6767	-0.259219	1.62601	0.241718
ST14	6768	2.21386
ST7	7982		0.19552
STAG2	10735	0.659384	0.910041	-0.0317102
STAM	8027		1.439
STAM2	10254		1.5727
STAMBP	10617			2.2298
STARD9	57519	-0.35771
STAT1	6772	0.692517	0.757409	1.51137
STAT2	6773	-0.07332	-0.303747	0.310992
STAT3	6774	-0.0463175	0.846837	0.108491
STAT6	6778		1.37855
STAU1	6780		1.6267
STBD1	8987		2.118
STEAP1	26872		2.30507
STEAP1B	256227		2.47887
STEAP3	55240		2.0904	0.871671
STIM1	6786	1.58119	3.32353	0.97751
STIM2	57620		0.871399	0.353549
STIP1	10963	1.26623	2.32573	0.474462
STK10	6793	0.887013	3.42335	2.20663
STK11	6794		1.74097
STK17B	9262	0.052894	0.173522
STK19	8859		0.272501
STK25	10494		0.333653
STK26	51765	-0.073586	1.16271	0.519743
STK3	6788	0.090447	1.7618	3.94878
STK33	65975	0.516217	1.4337
STK36	27148		2.04138
STK39	27347	2.43994	0.659548	0.575957
STK4	6789	2.25255	2.26298	2.55004
STMN1	3925	1.55184	3.35514	1.54664	0.68393
STN1	79991		0.0545011
STOM	2040	0.871807
STOML2	30968	-0.444258	-0.094496	-0.147961
STON1	11037			3.34837
STON2	85439		0.829323
STRADA	92335		1.53639	2.29514
STRADB	55437		2.29056
STRAP	11171	-0.137882	1.12323	0.42497
STRBP	55342	0.716254	0.346088
STRIP1	85369	0.632454	2.1127
STRIP2	57464		0.691713
STRN	6801	1.11203	0.602569	0.615636
STRN3	29966		1.8849
STRN4	29888	1.38587	1.96155	3.54757
STT3A	3703	0.040135	-0.512228	-0.00384265
STT3B	201595		0.717691	1.1776
STUB1	10273		1.32217	2.52114
STX10	8677		3.14181	-0.814872
STX11	8676		2.13247	2.97476
STX12	23673		2.35575	2.53834
STX16	8675		2.34221
STX18	53407		1.05507	2.97493
STX2	2054		2.08488
STX3	6809		2.99112	3.35999
STX4	6810	1.1965	2.72323	1.73211
STX5	6811	1.41164	1.8058	3.29166
STX6	10228		3.66724	3.49978
STX7	8417		2.59689	2.78545
STX8	9482		1.47133	1.69533
STXBP1	6812	-0.615278	1.58662	1.62186
STXBP2	6813	-0.203368	1.80901	0.853277
STXBP3	6814	0.758998	2.66125	2.39462
STXBP5	134957		1.34602
STXBP6	29091		3.00366	4.97783
SUB1	10923	0.924225	2.18003	0.474358
SUCLA2	8803	-0.523412	0.178288	0.283563
SUCLG1	8802	-0.34016	-0.247807	-0.232683
SUCLG2	8801	-0.50644	-0.594106	-0.11409
SUDS3	64426	0.74787
SUGP1	57794	0.19613	2.5294
SUGP2	10147	0.343112	1.38404
SUGT1	10910	0.461199	1.78425	2.49176
SULT1A1	6817	-1.5326
SULT1A4	445329		-0.734755
SUMO1	7341	1.38411	1.8748	2.81517
SUN2	25777	-0.791385	0.95024
SUPT16H	11198	0.00903133	0.762484	-0.218582
SUPT5H	6829	0.5421	0.97563
SURF4	6836	-0.345728	-0.215581	-0.926807
SWAP70	23075		1.12968	2.21844
SYAP1	94056		0.406754
SYK	6850	3.46558
SYMPK	8189	-0.284371	0.466237	-0.772457
SYNCRIP	10492	-0.240001	0.428476	0.659596	0.54893
SYNE1	23345	-0.143333	0.143132
SYNE2	23224	-0.565246
SYNGR2	9144	0.401627	1.49053	2.64182
SYNJ1	8867	-0.339765	1.22314	1.55198
SYNJ2	8871		1.83011
SYNRG	11276		1.86229
SYTL3	94120			3.56135
TAB1	10454		2.93129
TAB3	257397	0.52636	1.38256
TACC1	6867		1.32859
TACC2	10579		1.75353
TACC3	10460		0.688136
TACO1	51204	0.310533
TADA1	117143	1.2962		0.925982
TAF1	6872	1.9932
TAF10	6881	0.525213	0.86132	0.0443242
TAF11	6882	0.95732
TAF12	6883	0.185277
TAF1L	138474	-0.509819		-0.667332
TAF2	6873	0.579731
TAF3	83860	0.57516
TAF4	6874	0.395064	-0.135586	0.434028
TAF4B	6875	0.442864
TAF5	6877	0.274104		0.0423643
TAF5L	27097	-0.928632
TAF6	6878	0.394866	0.299416	0.272501
TAF6L	10629	0.300713	0.37209
TAF7	6879	1.3596
TAF8	129685	0.153923		-0.18007
TAF9	6880	0.571785
TAF9B	51616	0.53859	1.04474	0.00345838
TAGLN2	8407	1.1308	2.99749	2.04735	1.67583
TAGLN3	29114		4.613
TALDO1	6888	0.45935	2.01675	1.35062	-0.795342
TAMM41	132001	0.578782	0.0838533	0.255432
TANC1	85461	1.48652	2.26092
TANC2	26115		2.0205	1.19542
TANGO6	79613	-0.336938
TANK	10010		1.66345
TAOK3	51347	-1.394	1.52853	2.48236
TAP1	6890	-0.0270937	-0.187068	0.490835
TAP2	6891	0.050715	-0.0990373	0.968858
TAPBP	6892	-0.174467	-0.696678	0.827656
TARDBP	23435	0.0931422	-0.0823353	0.384713
TARS	6897	0.358516	0.500917	0.524434	-0.548923
TARS2	80222	-0.386301	-0.101352	-0.434363
TARSL2	123283		0.649569
TBC1D1	23216	0.585045	1.81625	-0.711775
TBC1D10A	83874		3.16873	1.93523
TBC1D10B	26000	1.55682	4.10445	2.21266
TBC1D15	64786	0.618239	1.49048	0.251127
TBC1D24	57465		1.07805	1.52738
TBC1D2B	23102			1.26783
TBC1D4	9882	0.331884	2.60222
TBC1D5	9779	1.05275	2.14633	1.10231
TBCB	1155	0.549817	1.63999	1.79819
TBCD	6904	0.499072	-0.123371	2.74587
TBCE	6905		0.901805	2.47514
TBK1	29110	-0.427535	1.48072	-1.25932
TBL1X	6907		0.424062
TBL1XR1	79718	0.542528	2.8379	1.28339
TBL2	26608	-0.0873501	0.0888862	0.593688
TBL3	10607	-0.216758	-0.594334
TBP	6908	0.573481
TBPL1	9519		2.4353
TBPL2	387332		0.0606008
TBRG4	9238	-0.689995	-0.124207	0.0342488
TCAF2	285966	-1.19728	-0.164076
TCEA1	6917		0.42488
TCERG1	10915	0.598197	2.11762	0.412083
TCF12	6938	-0.060778
TCF25	22980		0.412449
TCOF1	6949	2.23744	2.05439
TCP1	6950	0.408909	1.15356	0.633045	0.915717
TDRKH	11022	0.352533	2.215	1.18842
TEAD1	7003	0.37157
TEC	7006		1.89959
TECR	9524	-0.640011	-0.152355	0.023116
TELO2	9894	0.465668	0.726692
TENM3	55714		1.50962	1.17856
TERF2IP	54386		3.283
TES	26136		1.80871	2.42695
TESC	54997	1.88429	2.69684
TEX10	54881	1.8125	-0.144487
TEX2	55852		2.52564
TEX264	51368	0.0273875	0.651395	1.98689
TEX30	93081	2.49216	0.255427
TFAM	7019	-1.32735	-0.521826
TFB1M	51106	-0.00102967	-0.483384	0.278936
TFB2M	64216	-0.476649	-0.0681423	-0.619101
TFCP2	7024		1.90211
TFG	10342	-0.258304	1.07276	0.723113
TFIP11	24144	-0.0607345	0.763188
TFR2	7036		4.50824
TFRC	7037	1.23469	2.93562	2.85713
TGM1	7051			-1.20105
TGM3	7053			-1.63751
TGS1	96764		1.712
THADA	63892		-0.247615
THAP11	57215		0.229711
THEM6	51337	-0.24505	-0.457197	0.198494
THEMIS	387357	-0.11038
THEMIS2	9473		0.934129
THG1L	54974		1.38554
THNSL1	79896	-0.351369
THOC2	57187	0.271959	0.117828	0.381173
THOC3	84321	0.241297	0.437547
THOC6	79228	0.168747	0.833092	0.568129
THOP1	7064		0.288299
THRAP3	9967	0.184037	0.991344	-0.029083
THTPA	79178	-0.0423686	-0.151055
THUMPD1	55623			0.529371
THUMPD3	25917		0.249435	-0.217625
TIA1	7072		0.171079	0.330214
TIAL1	7073	0.262802	0.874628	0.251758
TIAM1	7074		1.38235
TIAM2	26230		-0.398988
TIGAR	57103		1.33032
TIMELESS	8914	-0.174296
TIMM17A	10440		0.200119	-0.443419
TIMM17B	10245	-0.170567	-0.275989	0.111833
TIMM21	29090	-0.664772	-0.116356
TIMM23	100287932	0.170912	0.336654	0.190309
TIMM29	90580		0.158854
TIMM44	10469	-0.00731013	-0.229166	0.22314
TIMM50	92609	-0.26889	-0.222998	0.224034
TIMMDC1	51300	-0.236025	-0.0267383	0.717627
TIPRL	261726	-0.156487	0.988388	0.912449
TJAP1	93643		0.040286	1.23125
TJP1	7082		5.18048
TJP2	9414		3.68751
TJP3	27134		2.73383
TK1	7083	-0.065659	1.12762	1.64542
TK2	7084	-0.84231
TKFC	26007		-0.105075	-0.25608
TKT	7086	0.06303	0.840588	0.623146
TLDC1	57707		2.41074
TLK1	9874	1.13468
TLN1	7094	1.32922	3.20111	0.788064
TM7SF2	7108		-1.32861
TM9SF3	56889	-0.163066	0.100341	-0.187724
TMA16	55319		-0.851287
TMC6	11322	1.52842	1.54302	1.35747
TMC8	147138		2.34321	1.45226
TMCC1	23023		2.85868
TMCC3	57458	1.92892	2.78172
TMCO1	54499	-0.698317	-0.0205803	0.19862
TMED1	11018	-0.399947
TMED10	10972	-0.4433	0.0639434	0.0916958	-0.366625
TMED2	10959	-0.377313	-0.253911		-0.734416
TMED3	23423			-0.504571
TMED4	222068			-0.312348
TMED5	50999	0.72586
TMED8	283578			2.16976
TMED9	54732	-0.181411	-0.323678
TMEM102	284114		1.26052
TMEM109	79073	-0.251684	1.98452	1.24766	-0.584176
TMEM11	8834	-0.317701	-0.0300564	-0.821482
TMEM126A	84233	-0.532859	-0.317814	-0.301581
TMEM126B	55863	-0.288663	-0.116457
TMEM160	54958	-0.424823	-0.18372
TMEM165	55858	-0.15665	-0.649008	-0.411944
TMEM169	92691		2.45803
TMEM173	340061	-0.30534	-0.568597
TMEM177	80775	-0.220894	0.271876
TMEM189-UBE2V1	387522			0.362554
TMEM199	147007		1.47546	1.82362
TMEM2	23670		3.14632	2.68372
TMEM200A	114801		-3.14428
TMEM205	374882				-0.271148
TMEM209	84928			1.48223
TMEM214	54867	-0.649186	0.65943	-1.11573
TMEM223	79064	-0.655315	-0.161928
TMEM237	65062	1.61094	2.97643	2.74833
TMEM263	90488	0.468372	0.113834	-0.618628
TMEM30A	55754		2.47815	2.37778
TMEM30B	161291		4.39917
TMEM33	55161	0.0386257	0.348234	0.204767
TMEM38B	55151		0.23217
TMEM41A	90407		-0.341283
TMEM41B	440026	-0.128882	-0.0736969
TMEM43	79188	-0.329927	-0.495051	-0.435336
TMEM51	55092	3.17454	4.19432	3.73252
TMEM57	55219		2.03483
TMEM68	137695		-0.0131305	-0.369716
TMEM70	54968	-0.077439	-0.146856	0.319734
TMEM94	9772		1.05594	1.07176
TMEM97	27346	-0.556341	-0.309606	-0.580793
TMF1	7110		1.3251
TMLHE	55217	-0.22513
TMOD3	29766	0.765243	1.85568
TMPO	7112	1.68591	4.1253	2.80055	1.48862
TMUB1	83590	0.168	-0.310647
TMX1	81542	0.783247	1.74803	1.50776
TMX3	54495	-0.497718	0.568968	0.370392
TNFAIP2	7127	-0.859252
TNFAIP8	25816			2.72883
TNFAIP8L1	126282			0.931923
TNFRSF10A	8797		3.22972	1.93832
TNFRSF10B	8795		0.940956
TNFRSF17	608		2.05005
TNFRSF8	943		2.23113	2.55942
TNFSF9	8744		1.09324
TNIK	23043			2.15828
TNKS1BP1	85456	2.82926	1.87725	0.893439
TNPO1	3842	-0.161675	-0.653069	-0.136566	0.373844
TNPO2	30000	-0.255874	-0.614447
TNPO3	23534	-0.237055	-0.579185	0.00727043
TNRC6A	27327		2.27354
TNRC6B	23112		0.164149
TNS2	23371		0.428786
TNS3	64759	0.378381	0.8612
TOE1	114034	0.386163	0.336055	0.515511
TOLLIP	54472		1.87704	2.21322
TOM1	10043		1.59528	1.42122
TOMM22	56993	-0.279966	0.165493	0.0350608
TOMM34	10953	0.83815	0.893257
TOMM40	10452	-0.250767	-0.142507	-0.145334
TOMM40L	84134	-0.26816	-0.177273	0.146394
TOMM70	9868		0.154799	0.0611541
TONSL	4796		1.9112
TOP1	7150	-0.228905	-0.804795	0.15256	-0.268487
TOP1MT	116447		-0.271183
TOP2A	7153	0.271607		0.569996
TOP2B	7155	1.84408		-0.359829
TOPBP1	11073	0.371563	1.28363
TOR1AIP1	26092	-0.167726	1.43008	1.05913
TOR1AIP2	163590	-0.77546	-0.555543
TOR4A	54863	-0.727356
TOX4	9878	0.73544
TP53	7157	1.49784
TP53RK	112858	0.434217	0.37829	-0.252398
TPD52	7163	1.66442	3.69786	2.25185
TPD52L1	7164		3.1225
TPD52L2	7165	2.4195	3.87346	2.01468
TPI1	7167	-0.875634	0.31181	0.160146
TPM3	7170	-0.0355987	0.564078	0.4747
TPM4	7171	-0.491924	-0.0573166	0.217479
TPP1	1200	-0.342514	-1.02853	-0.118892
TPP2	7174	0.938701	-0.013524	0.403813
TPR	7175	-0.13434	-0.0630335	0.0958569
TPT1	7178	-0.34963	0.406643
TPX2	22974	0.52134	0.758269
TRA2A	29896	-0.177882
TRA2B	6434	-0.0173705	0.311949
TRABD	80305	-0.287522	-0.437548	1.84869
TRADD	8717	-0.470983	0.0719536	-0.136782
TRAF2	7186	-0.732596
TRAF3IP2	10758		-0.187313
TRAF3IP3	80342		2.31688	2.97181
TRAM1	23471		-0.983061	1.75943
TRAP1	10131	0.236953	-0.115737	-0.00256258	0.331172
TRAPPC1	58485	-0.393927	2.6738	1.84687
TRAPPC10	7109	0.535953	1.48421	0.993855
TRAPPC11	60684	1.38425	2.99737	1.33931
TRAPPC12	51112	0.0951818	1.56536	0.744985
TRAPPC13	80006		2.57944	2.77473
TRAPPC2L	51693		2.37582
TRAPPC3	27095	1.05826	2.96297	1.84545
TRAPPC4	51399	0.45991	2.31465	2.27575
TRAPPC5	126003	0.25183	2.99801	3.26927
TRAPPC6A	79090		3.33183
TRAPPC6B	122553		2.43164	2.92389
TRAPPC8	22878	0.31138	1.42079
TRAPPC9	83696	0.705021	2.00626	0.359521
TRIM25	7706	0.730453	3.13232	1.22423
TRIM26	7726		1.4914
TRIM28	10155	0.774735	1.26376	1.01988
TRIM4	89122	-0.339236			-0.673643
TRIM41	90933	0.133958	2.3195
TRIM47	91107		1.73448
TRIM56	81844	-0.81394
TRIM65	201292		0.43645
TRIO	7204	-0.0639133	1.52239	1.64345
TRIOBP	11078		1.40132	1.7894
TRIP12	9320		0.720188
TRIP13	9319	-0.0265543	-0.0554369	-0.212971
TRIP4	9325	0.492034	1.81362	1.51336
TRIP6	7205		1.18206	1.65974
TRIR	79002		0.241756
TRMT1	55621	-0.14057	-0.80362
TRMT10C	54931	-0.169335	-0.14857	-0.34269
TRMT112	51504	-0.594225	0.315102	1.77722
TRMT1L	81627	-0.03224	-0.189627
TRMT2A	27037		-0.0574129
TRMT6	51605		0.352316
TRMU	55687	-0.039929	0.0733375
TRNAU1AP	54952	0.187131
TRNT1	51095			-0.232786
TROVE2	6738	-0.647417	0.36569	0.627026
TRPM4	54795			1.8352
TRPM7	54822		2.18607	2.98689
TRPT1	83707		0.395026	0.936631
TRPV2	51393		4.12275	3.1944
TRRAP	8295	0.497641	0.589249
TRUB1	142940		0.627288
TRUB2	26995	-0.376714	0.0561673
TSC1	7248	0.879314	-1.79126	-1.19712
TSC2	7249		0.730553
TSC22D4	81628		2.587	1.55346
TSEN34	79042	0.44431
TSFM	10102	-0.258045	-0.364508	-0.687474
TSG101	7251	1.54701	3.07553	2.54243
TSN	7247	0.712361	2.66675	0.783284
TSNAX	7257		-0.18441	1.51815
TSPAN5	10098		2.36913
TSPO	706	-0.662783	0.182066	0.101511
TSR1	55720		-0.418258
TSSC4	10078		0.102725
TST	7263	-0.306033	-0.677063
TSTA3	7264	-0.24466		-0.138258
TTC1	7265		2.17634	1.96795
TTC12	54970	0.27143
TTC27	55622	0.557121
TTC37	9652	-0.33053	0.429029	0.282302
TTC4	7268		1.5665
TTC7A	57217	0.694377	2.36284	-0.605857
TTC7B	145567		1.95172	0.591956
TTC9C	283237	-0.27462
TTF2	8458	0.216776	1.27338	0.823682
TTI1	9675	-0.376273	0.901107	0.271426
TTI2	80185		0.685447
TTK	7272	0.84549	1.18351	2.56881
TTLL12	23170	-0.090407	-0.374988	-0.319698
TTN	7273	4.38529	2.6822
TUBA1A	7846	0.142217	0.386038	0.00484826
TUBA1B	10376	-0.243438	0.276318	-0.200613	0.712992
TUBA1C	84790	0.115744	0.076239	0.172093	0.842215
TUBA4A	7277	-0.584865	-0.184675	0.157451	0.589284
TUBB	203068	0.126129	-0.00667807	0.020411	0.639232
TUBB2B	347733	-0.361079	0.0780633	-0.968181	0.559548
TUBB3	10381	4.23764	0.318031	0.0630327
TUBB4A	10382		0.124328	-0.155365
TUBB4B	10383	-0.035915	0.17645	0.309991
TUBB6	84617	0.86671	0.00475299
TUBB8	347688	0.294653	-0.022647	0.228973
TUBG1	7283	0.896578	0.23612	-0.564159
TUBG2	27175	-0.321387	0.13623	0.0377336
TUBGCP2	10844	0.70738	-0.11194
TUBGCP3	10426	0.687815	0.186233	-0.239191
TUBGCP4	27229	0.128315	-1.0124
TUFM	7284	-0.247165	-0.211179	-0.0353313	-0.596143
TWF1	5756	-0.54917	0.511082	1.39819
TWF2	11344	0.660798	1.61165	0.636378
TXN	7295	-0.29659	-0.125879	0.216113	0.447942
TXNDC5	81567	-0.661755	-0.211875	-0.112265
TXNDC9	10190	0.520185	0.847078	0.252537
TXNIP	10628	-1.61233	0.852438	0.838185
TXNL1	9352	1.21257	3.11792	2.7127
TXNRD1	7296		1.04169
TYK2	7297		1.13442
TYMP	1890	-0.146467
TYMS	7298		1.4754
TYRO3	7301		2.03381
TYW1B	441250	-1.9131
U2AF1	7307	0.734859	1.95884	0.95659	0.785878
U2AF2	11338	0.343477	1.58706	1.42178
U2SURP	23350	1.19015	1.93509	1.63158
UACA	55075		0.166903	0.833473
UAP1	6675		0.849134	0.975561
UAP1L1	91373	-0.466875		0.451586
UBA1	7317	0.250859	1.1443	0.0780633
UBA2	10054	0.74061	0.941777
UBA3	9039		1.79764
UBA5	79876	0.241596	1.01423
UBA6	55236		1.52369
UBAP1	51271		3.733
UBAP2	55833	1.06327	4.16522	0.323889
UBAP2L	9898	0.323292	3.02698	1.83722
UBASH3B	84959		1.7729
UBB	7314			1.05571	-0.142786
UBE2D1	7321	-0.19562	0.348912
UBE2D2	7322		0.316378
UBE2D3	7323	-0.256945	0.261952	-0.176887
UBE2D4	51619		0.395611
UBE2G2	7327	-0.172736	0.360672
UBE2I	7329	0.0071235	1.03694	0.672833
UBE2J1	51465		1.95685	2.53858
UBE2K	3093		0.101919	0.226585
UBE2L3	7332	0.142829	-0.15445
UBE2L6	9246	-0.19708	0.651207	1.65373
UBE2M	9040	0.0835003	1.80136	1.3613
UBE2N	7334	0.386719	0.167433	0.388465
UBE2O	63893	0.603871	1.0342	1.14618
UBE2S	27338		-4.25784
UBE2T	29089		1.2416
UBE2V1	7335	-1.61193	1.4152
UBE3A	7337	-0.390033	-0.236452
UBE3C	9690	-0.622866	-0.189385	-0.782894
UBE4A	9354	-0.219005	-0.382491
UBFD1	56061		1.85936	2.13573
UBIAD1	29914		-0.211378
UBL4A	8266			0.973517
UBLCP1	134510		0.771142	-0.381443
UBP1	7342		1.1692
UBQLN1	29979		0.0275787
UBR1	197131		1.66806
UBR4	23352	-0.312452	0.0683103	0.178747
UBR5	51366	-0.399134
UBTF	7343	0.193679	2.3633
UBXN1	51035	0.0864203	-0.0991651	0.208869
UBXN4	23190		1.31284	1.92767
UBXN6	80700	-0.11431	1.53391	2.63196
UCHL1	7345	3.781	0.345784	0.883279
UCHL5	51377	0.679661	1.64228	1.73662
UCK2	7371	0.256938	0.554773	-0.223722
UCKL1	54963	-3.3434	0.655129
UFC1	51506		0.260911
UFD1	7353		1.56466
UFL1	23376	-0.0739213	-0.437296	-0.305343
UFSP2	55325		0.873466	2.23417
UGDH	7358	0.27302	0.0655975	-0.14828
UGGT1	56886	0.255409	-0.332147	-0.336251
UGP2	7360		0.816266	0.489308
UHRF1BP1	54887		1.48205
UHRF1BP1L	23074		2.85296	2.16717
UIMC1	51720		0.785927
UMPS	7372	0.125907	-0.004842	-0.895183
UNC119B	84747		1.31574
UNC13B	10497		1.22896
UNC45A	55898	-0.346448	-0.280806	0.493597
UNC5B	219699	0.963252
UPF1	5976	0.117092	0.927914	0.171975
UPF2	26019		0.736273
UPF3B	65109		1.37529
UPP1	7378	-0.275104	0.770975
UPRT	139596			-1.36412
UQCC1	55245	-0.130234	-0.0109665
UQCRC1	7384	-0.26569	-0.371967	-0.142586
UQCRC2	7385	-0.219609	-0.190734	-0.331896
UQCRFS1	7386	-0.196771	-0.358158	-0.197488
UQCRQ	27089	-0.865989	-0.272419	-0.245232
URB1	9875		-0.75119
URGCP	55665	-0.395097
URI1	8725		0.28125
UROD	7389		-0.220295
USE1	55850		1.99568
USMG5	84833	-1.68427		-0.242106
USO1	8615	0.209495	1.11112	0.279768
USP10	9100	-0.00969533	0.307613	0.217167
USP12	219333		3.42409	5.29252
USP14	9097	0.402317	0.923022	0.787751
USP15	9958	0.282611
USP16	10600		0.39594
USP22	23326		0.18919
USP24	23358		1.6137
USP28	57646	-0.79478
USP31	57478		2.64297	-0.268282
USP34	9736	0.57592
USP38	84640		-0.119228	3.34227
USP39	10713	0.146655	-0.114573
USP4	7375	0.120289
USP43	124739		1.29225
USP46	64854		2.3437	1.73296
USP47	55031		1.51177
USP5	8078	-0.341552	0.021665	-0.175827
USP7	7874	-0.184189	0.396201	0.276296
USP8	9101	0.6726	0.489543
USP9X	8239	0.341801	-0.303781	-0.750325
UTP14A	10813	0.536849
UTP15	84135		0.691447
UTP18	51096			0.618577
UTP20	27340	0.56912	-0.066676
UTP3	57050		0.555522
UTP4	84916		0.370945
UTP6	55813	0.031309	0.382634
UTRN	7402	0.77197	1.03859
UTS2	10911	0.30229	0.675455	0.501414
UVRAG	7405	0.215492	1.29489	-0.796786
UXT	8409		1.03952
VAC14	55697	0.38963	1.67094	3.13877
VAMP1	6843		1.2883
VAMP2	6844		2.73107
VAMP3	9341			2.46721
VAMP5	10791		2.83936
VAMP7	6845	-1.2392	1.56891
VAMP8	8673		2.24714	2.76862
VANGL1	81839		2.63142	2.45565
VANGL2	57216			1.99766
VAPA	9218	-0.080771	0.311273	0.217139
VAPB	9217		0.476976	1.57485
VARS	7407	0.13435	0.86909	0.819505	-0.456643
VASP	7408	0.147318	1.71589	1.33125
VAT1	10493		0.503857	2.12274
VAV1	7409	-0.352989	-0.115172	0.0168359
VAV2	7410	-0.179384
VAV3	10451		0.55159
VBP1	7411	0.660342	2.25385	1.41686
VCL	7414			0.433066
VCP	7415	1.28134	2.12935	1.413
VCPIP1	80124	0.958934	2.09481	-0.563732
VDAC1	7416	-0.0718967	0.156189	0.188175	-1.35816
VDAC2	7417	0.316661	0.184031	0.118112	-0.73412
VDAC3	7419	-0.0854203	0.219513	0.156248	-0.163995
VEZT	55591		2.73799
VIM	7431	0.205398	0.273058	-1.30269	0.392274
VIPAS39	63894	0.584289	2.43398	0.528071
VKORC1	79001			0.135721	-0.363633
VKORC1L1	154807			-0.167498
VMP1	81671	-0.898651
VPS11	55823	-0.435775	0.290003	3.43393
VPS13A	23230	-0.630589	2.47526	2.88177
VPS13B	157680	-0.306703
VPS13C	54832	0.578641	1.49602	1.30737
VPS13D	55187	0.51462	1.39799
VPS16	64601	-0.234917	0.588265	0.223546
VPS18	57617		0.582899	1.59898
VPS25	84313	0.489378	1.75249	1.24154
VPS26A	9559	-0.137263	0.166401	0.147392
VPS26B	112936		0.352871	0.625177
VPS28	51160	1.29242	3.16386	2.35682
VPS29	51699	0.173805	0.229238	0.127125
VPS33A	65082	0.3884	0.967325	1.41427
VPS33B	26276	0.646037	2.44395	2.11539
VPS35	55737	-0.0542443	0.0815967	0.095587
VPS36	51028		1.42275	-0.114894
VPS37A	137492		1.47676
VPS37B	79720		2.86069	2.21853
VPS37C	55048		1.76792
VPS39	23339	0.44924	0.647966
VPS41	27072		0.661916
VPS45	11311	1.44226	2.88071	1.06941
VPS4A	27183	-0.135551	-0.416385	0.263932
VPS4B	9525	-0.0426165	0.703238	0.47234
VPS50	55610	0.894449	1.93605	1.15465
VPS51	738	0.802843	2.46113	1.02496
VPS52	6293	0.565643	1.81927	-0.0956494
VPS53	55275	0.782672	1.90092	1.63956
VRK1	7443	1.76337	0.582855	0.959919
VRK2	7444			0.811718
VTA1	51534	0.311968	0.963953	0.638239
VTI1B	10490			2.97482
VWA5A	4013		0.62024
VWA8	23078	0.0890297		-0.972846
WAC	51322	-0.399718	2.6374
WAPL	23063		0.852798
WARS	7453	1.43131	1.1506	-0.00104584	1.72382
WAS	7454	1.94909	2.55112	1.66235
WASF1	8936		1.55003	3.27198
WASF2	10163	0.741458	3.38085	3.55912
WASF3	10810		1.86596
WASHC1	100287171	1.85802	1.55523	1.43962
WASHC2C	253725		2.07895
WASHC3	51019		0.909735
WASHC4	23325		1.7105	0.665393
WASHC5	9897	1.36513	2.37397	1.60853
WBP11	51729	0.75267
WBP2	23558		0.6603	1.57696
WDCP	80304		0.296311
WDFY3	23001		0.322274
WDHD1	11169	1.23642
WDR1	9948		0.965222	0.702829	0.733615
WDR11	55717	1.21529	2.83142	1.57172
WDR18	57418	0.74824	1.17024	0.130316
WDR20	91833		2.897	3.15722
WDR24	84219		-0.112054
WDR3	10885	-0.380495		-0.999337
WDR33	55339	0.682842	1.06038
WDR37	22884	1.00753	2.27046	1.62313
WDR4	10785	1.71853
WDR41	55255	-0.42109	0.504091	0.498532
WDR43	23160		0.73439
WDR44	54521		1.70271	3.15338
WDR45	11152	1.98287	2.58406	2.55739
WDR48	57599		2.86049	2.95524
WDR5	11091	0.740566	0.828191	1.29213
WDR55	54853		-0.262123
WDR59	79726	-0.119586
WDR6	11180		0.071061
WDR61	80349	0.24081	0.520897	1.13012
WDR62	284403		1.7925
WDR7	23335		1.39377	-1.55261
WDR70	55100	0.395444
WDR74	54663	0.185213	0.683472
WDR76	79968		0.0523625
WDR77	79084	0.316356	-0.312455	-0.989536
WDR82	80335	0.449484	0.924208
WDR83	84292	0.86334	2.49884
WDR91	29062	1.59359
WDR92	116143	0.57949	0.673364
WFS1	7466		0.484912
WIPF1	7456	1.46305	2.45794
WIPI1	55062	1.71189	1.24582
WIPI2	26100	0.94713	2.61176	2.65423
WNK1	65125			-0.611116
WRN	7486	1.81795
WRNIP1	56897	-0.0142455	0.975263	1.35237
WTH3DI	150786		1.53486
WTIP	126374		4.38287
WWC3	55841			0.631616
WWOX	51741	-0.154121	1.49622
WWP1	11059		0.398815
WWP2	11060	-0.314447
XAB2	56949	0.292653	0.803635	1.23824
XIAP	331		0.18612
XPNPEP1	7511		-0.125604	0.115166
XPO1	7514	0.0622583	0.304914	0.205103
XPO4	64328	0.572325
XPO5	57510	-0.0743204	0.34621	0.327802
XPO6	23214	-0.0421	1.87608
XPO7	23039	-0.0767843	0.397619	-0.195857
XPOT	11260	-0.0777457	-0.340479	-0.38918
XPR1	9213		3.29715	2.34298
XRCC1	7515	0.0113197
XRCC3	7517		0.234624
XRCC4	7518	-1.56256	2.71741
XRCC5	7520	-0.0280593	0.370956	-0.101548	-0.283797
XRCC6	2547	0.116234	0.470177	0.263315	-0.141239
XRN1	54464	0.565217	2.03786	1.04138
XRN2	22803	0.14377	-0.162629	0.181956
YARS	8565	0.0850193	0.0141648	-0.106323
YARS2	51067	-0.571	-0.392667
YBEY	54059	-0.286656	0.257614
YBX1	4904	0.0480763	-0.111542	-0.14316
YBX2	51087		-0.425133
YBX3	8531	-0.604082	-0.535842
YEATS4	8089	1.52216
YES1	7525		3.45644	1.92598
YIF1A	10897	-0.0704775	0.480802	0.957323
YIF1B	90522		-0.543948	0.252416
YIPF4	84272		-0.147029	1.45639
YIPF5	81555		-0.0360229	0.475653
YKT6	10652	1.92779	4.72217	2.98159
YLPM1	56252	2.4133	1.8869	1.44198
YME1L1	10730	-0.961648
YRDC	79693	0.63499	0.514198
YTHDF1	54915	0.230355	0.884468	1.3348
YTHDF2	51441	0.0919577	0.805245	-0.197749
YTHDF3	253943		1.38988
YWHAB	7529	0.733064	0.19711
YWHAE	7531	0.052195	0.4204	0.394953
YWHAG	7532	-0.0612417	0.112506	0.0836589	-0.592498
YWHAH	7533	0.481621	-0.0609819	-0.157164
YWHAQ	10971	0.34818	0.244677	0.135145
YWHAZ	7534	0.13207	0.135014	0.248544	-0.566293
ZADH2	284273	-0.372077	-0.230389	-0.0936632
ZAP70	7535	2.16506
ZBED9	114821			0.219587
ZBP1	81030		1.51825
ZBTB21	49854	0.358313	-0.42447
ZBTB33	10009	0.412185
ZBTB9	221504		2.43331
ZC2HC1A	51101		1.82631
ZC3H11A	9877	0.38659	2.5426	0.697596
ZC3H15	55854	0.961253	3.20826	1.39312
ZC3H18	124245	0.437681	1.59967	1.45792
ZC3HAV1	56829	1.77848	3.13044	2.36567
ZC3HAV1L	92092			0.775927
ZC3HC1	51530	0.229342
ZCCHC11	23318		0.217355
ZCCHC6	79670	0.69433	0.0271984	0.927627
ZCCHC8	55596	0.452583	0.380613
ZDHHC14	79683			0.84535
ZDHHC17	23390			0.45386
ZDHHC20	253832			-0.369914
ZDHHC5	25921		2.61564	5.24645
ZDHHC8	29801			2.55737
ZFC3H1	196441		-0.24566
ZFP91	80829		1.91544
ZFPL1	7542		0.934554
ZFYVE1	53349			-1.28244
ZFYVE16	9765	1.4942	0.463281	2.78854
ZFYVE19	84936		-1.54198
ZFYVE28	57732		1.42081	0.882568
ZGPAT	84619	0.617241	0.615675
ZHX2	22882	0.96814
ZNF207	7756	-0.296952	-0.128764
ZNF281	23528	-0.031398	1.21132
ZNF451	26036	-0.769699
ZNF507	22847		-1.13286
ZNF592	9640	-0.177588
ZNF598	90850		1.68904
ZNF622	90441	0.749835	1.7238
ZNF638	27332	0.68498	2.864	1.15691
ZNF687	57592	0.178237
ZNF813	126017		1.039
ZNHIT2	741		0.292428
ZNHIT6	54680	0.634779
ZPR1	8882	1.35524	3.91282
ZRANB2	9406		2.77478
ZW10	9183	0.204182	0.456681	0.488393
ZWILCH	55055	0.721579	2.31881
ZWINT	11130		1.88436
ZYX	7791	0.574804	1.17489	1.31471
ZZEF1	23140		-0.468811

### Sheet: Table S4
Table S4. Log2fc enrichment for BioID2-SLC3A2/empty vector for the listed MM cell lines with either shCTRL or shKRAS/shNRAS.
gene names	XG2 shCTRL	XG2 shKRAS		Gene names	8226 shCTRL	8226 shKRAS		Gene names	SKMM1 shCTRL	SKMM1 shNRAS		Gene names	L363 shCTRL	L363 shNRAS
BICD2	7.87209	8.15015		PCNP	5.04221	5.12511		RALA	4.87926	4.59449		EPS15L1	6.37083	6.34993
AHCYL2	7.14822	6.8976		PSPC1	4.54838	4.15769		TRPV2	4.83501	3.50271		BTF3L4	5.78364	5.21117
NANP	6.96301	6.72465		NACA	4.43676	4.2788		BTF3	4.40122	3.70973		INSR	5.62784	4.97471
RELL1	6.89506	6.50878		BTF3	4.39376	4.27791		GPRIN1	4.25081	4.31701		SLC29A1	5.38588	5.47174
CDC42BPA	6.85125	6.62417		RUVBL1	4.16985	4.16422		MTAP	4.15842	4.20085		PVRL1	4.92662	4.99896
NACA	5.81206	5.85327		SLC7A5	4.08236	4.09845		NACA	4.12259	3.30489		BTF3	4.85962	4.68016
RALB	5.7237	6.00906		RUVBL2	4.00917	4.0939		BTF3L4	3.96781	3.22851		SLC9A1	4.81522	1.64805
BTF3	5.35875	5.14938		RALA	3.81198	3.8496		EPB41	3.94841	3.57107		NACA	4.66249	4.13126
VPS45	5.30345	3.45457		TLN1	3.78031	3.06492		SPTAN1	3.85649	3.64178		TRPV2	4.42297	3.9953
SCAMP1	5.25365	4.78618		SCAMP1	3.73303	3.9782		SNAP23	3.84207	3.65821		TRAPPC11	4.34191	4.06247
PAK2	5.13545	4.94378		SLC38A1	3.66346	3.93951		NSFL1C	3.79712	3.38322		EPB41	4.3173	4.01757
YKT6	5.11703	5.02556		NANS	3.62796	3.33228		SNX9	3.75531	3.05998		PICALM	4.29425	2.42428
TBC1D10B	5.11274	5.27116		DNAJB1	3.62492	3.37726		SPTBN1	3.70476	3.40026		PDLIM1	4.12623	3.75884
TRAPPC10	5.05961	5.13052		SNX9	3.59848	3.29516		SCAMP1	3.65363	3.13957		SLC7A5	4.05918	4.08457
MARK3	5.00868	4.86631		TXNL1	3.56523	3.33557		ADD1	3.53717	3.1424		NEK9	3.9137	3.45457
MLLT4	4.97636	5.01069		NF2	3.49198	3.10732		SBF2	3.5287	3.12511		TESC	3.86394	3.54411
RALA	4.95782	4.95042		SPTAN1	3.49185	3.59479		AHNAK	3.5203	3.45312		SPTAN1	3.77631	3.43042
EPB41L2	4.91394	5.42055		YKT6	3.47742	3.40817		SMARCAL1	3.50665	-0.0131304		EPB41L2	3.73357	3.69377
ROR2	4.90915	4.09938		AGFG1	3.46127	3.15672		REPS1	3.4813	3.05984		AHNAK	3.7301	2.51831
LY9	4.90477	3.09866		SEPT2	3.45628	3.40749		VCP	3.47392	3.11073		SEPT7	3.67503	3.02198
STEAP1	4.88029	5.17005		DRG2	3.44784	3.27341		SLITRK5	3.45891	3.31712		GAB1	3.64178	3.22441
TPD52L2	4.85863	4.78042		BNIP2	3.42398	3.28885		TRAPPC10	3.43909	2.95868		NSFL1C	3.52557	2.99056
EPB41	4.81645	4.66055		DOCK10	3.39931	2.88425		SLC7A5	3.42183	3.18032		SEPTIN6	3.51501	2.52662
LSP1	4.77183	5.04496		RALBP1	3.3835	3.14618		ZC3HAV1	3.40749	3.02041		C1orf21	3.50881	3.04686
PI4KA	4.76834	4.8268		BIN2	3.38156	3.22144		CARD11	3.39712	3.09217		AGFG1	3.47015	3.21296
NSFL1C	4.75846	4.55041		TLN2	3.3774	2.83703		ZDHHC5	3.36443	2.82751		DHX29	3.46845	2.96458
EPB41L1	4.75302	5.02972		SPTBN1	3.36807	3.40871		SEPTIN7	3.35389	2.89565		CCDC53	3.46702	3.25479
GNPDA1	4.71419	4.90415		LASP1	3.32711	2.98242		PDLIM1	3.32495	2.28954		BCAR1	3.46061	1.76863
PDLIM1	4.66908	4.44513		DPYSL2	3.27806	3.05821		RABL6	3.2454	2.20376		SLC4A7	3.45154	3.84278
SLC39A6	4.62872	4.74728		MAPRE1	3.27656	3.13453		EPS15	3.21908	2.72914		ZC3HAV1	3.40531	3.28155
EFHD2	4.60431	4.83193		NAPG	3.25184	3.33457		LRBA	3.211	2.67974		DLG1	3.39397	2.967
ESYT1	4.59819	4.40824		LSP1	3.24784	2.85491		RAB23	3.21037	3.20638		LRBA	3.39122	3.2746
SNX3	4.5894	4.57634		STRIP1	3.23046	3.40368		SEPT2	3.17437	2.81044		SCRIB	3.36891	3.05651
AARSD1	4.57543	4.37532		CLINT1	3.21672	2.77947		EPB41L1	3.15343	3.27267		RALB	3.36415	3.36639
PCNP	4.57513	5.94444		NUDC	3.21442	3.03499		AGFG1	3.13842	1.60862		PIEZO1	3.34922	3.03337
TXNL1	4.56785	4.43109		RAB8A	3.20256	3.40572		PRKAR2A	3.08858	2.53526		HGS	3.32294	2.80637
GPRIN1	4.56194	4.92495		SLC9A9	3.19227	3.27577		CD101	3.08226	2.34093		PLIN3	3.23737	2.62476
CSRP1	4.56126	4.88933		TSN	3.17661	3.03284		NF2	3.0776	2.84264		ANKFY1	3.23063	0.832201
AGFG1	4.55232	4.66192		NF1	3.17031	2.81715		SLC4A7	3.0645	2.9903		CASK	3.22611	3.07526
SPTAN1	4.50589	4.92714		WIPI2	3.15719	2.96062		SLC3A2	3.05627	2.70423		SEPTIN11	3.21771	2.64821
MTAP	4.49467	4.37149		UHRF1BP1L	3.14122	1.58727		SLC30A1	3.02297	2.91345		SNX12	3.20195	1.8182
SLC7A5	4.49461	4.38038		DVL1	3.13724	3.13613		LSP1	3.01178	2.84928		MINK1	3.1965	2.77186
PSPC1	4.49051	4.55888		DVL2	3.13032	2.95667		ROBO1	2.96444	2.76691		SPTBN1	3.18531	2.90581
MARCKSL1	4.48967	4.31651		PEBP1	3.09571	2.93223		SRP54	2.95604	1.92865		C1orf123	3.17754	2.53424
SCRIB	4.47716	4.69577		MTOR	3.09395	2.78996		PICALM	2.95513	2.53396		DCC	3.17236	2.53769
TTC7B	4.46858	4.76123		VIPAS39	3.0836	3.10402		ADD3	2.93121	2.49805		PSPC1	3.13754	2.75903
RALGAPA2	4.45418	3.33543		STIP1	3.08343	2.78553		TRAPPC3	2.92381	2.48661		CSRP1	3.11879	2.81139
STMN1	4.45273	4.62023		PAICS	3.07887	2.85048		ESYT1	2.92326	2.54067		KIAA1109	3.06526	2.66582
AHNAK	4.42425	4.3855		TMX1	3.0732	3.09002		RBM27	2.9214	2.43981		CTTN	3.04112	3.04958
TSN	4.39575	4.42472		CSRP1	3.06053	2.7347		SLC12A2	2.9213	2.50335		NRBF2	3.03023	2.7284
SLC30A5	4.38446	4.40694		PTPRJ	3.05414	2.60649		RASAL3	2.91472	2.65205		SNAP23	3.02906	2.94182
TRIM25	4.37962	4.17664		PLS3	3.05323	1.07471		MARCKSL1	2.91322	2.71534		TRAPPC6B	3.00928	2.91261
CLMN	4.36604	4.21979		TP53	3.04895	2.71103		DHX29	2.89813	2.43784		SEPT2	2.97638	2.48034
SPTBN1	4.35318	4.53456		GTF2F2	3.00703	1.91995		TPD52L2	2.88587	2.40158		ABCC1	2.95693	2.75645
CHMP4B	4.34922	4.39383		TRIM25	2.99917	2.71583		SEPT6	2.87623	2.46352		EPB41L1	2.94967	2.5866
CASP3	4.34085	4.43749		STAM	2.99585	2.64727		TRAPPC11	2.8642	2.52241		ESYT1	2.94761	2.78413
TJP1	4.33607	4.44361		EPB41	2.98665	2.44477		CDC42BPA	2.86215	2.44877		TTC7A	2.94296	2.44116
CARD11	4.33149	4.35523		CAP1	2.95923	2.76617		EIF4B	2.83111	2.39226		NDRG1	2.92682	2.50939
CDV3	4.32048	4.50615		TRIO	2.94035	2.51129		DLG1	2.80911	2.70615		C2CD5	2.9267	2.48993
SNX9	4.28858	4.61212		SET	2.93887	2.2451		TRAPPC9	2.80283	2.46469		BCR	2.92458	2.62952
LASP1	4.28784	4.23005		FAM129B	2.93472	2.68264		ARHGAP30	2.73751	1.8735		TRAPPC3	2.91644	2.66129
STXBP6	4.28259	4.38066		TES	2.924	2.77005		LY9	2.73307	2.02066		CDV3	2.91602	2.63304
LRRC59	4.26611	4.16084		SEPT6	2.92069	3.01717		MPRIP	2.7311	4.24762		WIPI2	2.89544	2.4157
ATP7A	4.2555	5.29756		CRKL	2.89243	2.88706		NUDC	2.72369	2.44959		SLC3A2	2.87771	2.81742
C1orf123	4.25301	4.52832		UBXN4	2.89231	3.16126		KIDINS220	2.71381	2.32915		FRMPD4	2.87265	0.954271
ARFIP1	4.24876	4.39184		LRBA	2.88938	2.4512		ITGB1	2.6955	2.24908		WASH3P	2.87011	2.59206
TRAPPC9	4.24831	4.13488		SLC3A2	2.88448	2.26703		IL16	2.69238	1.93308		AARSD1	2.85947	2.65689
SLC30A1	4.24626	4.27568		HLA-DRB1	2.88063	2.47288		PPP1R16B	2.69227	2.18951		TRAPPC12	2.85469	2.57345
DRG2	4.23848	4.32344		GORASP2	2.87902	2.944		SCRIB	2.68892	2.79654		MAP4K4	2.85064	3.0393
SNAP23	4.22427	4.33342		STAM2	2.87674	2.34755		HGS	2.68185	2.14949		RALBP1	2.84834	2.26625
SH3GL1	4.22211	4.1429		GCN1L1	2.87029	2.14264		SLC7A11	2.66714	2.24604		TRAPPC2B	2.80797	2.67218
TMF1	4.21614	4.31441		MYL6	2.86774	2.44824		NMT1	2.66175	1.77842		NANP	2.80296	2.45689
PRKAR2A	4.19983	4.41197		KRAS	2.84153	2.16269		STAM2	2.64282	1.98499		MARCKSL1	2.78304	2.99507
ARFIP2	4.19684	4.21202		HGS	2.834	3.31448		KIAA0196	2.60789	1.67987		BSG	2.78157	2.81527
C20orf27	4.18484	4.13348		FLNA	2.80981	2.47311		SLK	2.60353	2.26117		STIM1	2.77972	2.73725
ACBD3	4.18372	4.21171		ARFIP1	2.80474	2.62798		TMEM237	2.58506	2.67827		LIN7C	2.74642	2.52574
ATG3	4.17832	4.07159		PRKAR2A	2.80077	2.75166		SEPTIN11	2.57141	2.21559		RBM17	2.74401	2.26598
TPD52	4.14176	4.29433		TPD52	2.79992	2.81625		KIAA1033	2.55137	1.93096		VPS13A	2.73786	2.38747
TMPO	4.12871	3.80385		BTF3L4	2.79202	2.15737		AARSD1	2.53449	2.37621		TRAPPC4	2.71512	2.62947
EIF4B	4.10073	4.23228		CAST	2.78678	3.24173		GOLGA2	2.52135	1.9364		EPS15	2.71341	2.72487
BSG	4.09246	4.09356		NONO	2.78505	2.67566		MPP5	2.51972	2.60393		TPD52	2.70201	2.31325
MTM1	4.08695	4.11528		IST1	2.77777	2.61422		FAM129B	2.51268	2.58511		EIF4B	2.69412	2.57754
RUVBL2	4.05875	3.91953		IGF2R	2.77724	2.51871		CAMSAP1	2.49823	2.00572		PACSIN2	2.68664	2.09468
SCAMP3	4.04902	3.79546		ATG3	2.77577	2.57376		ATP7A	2.49339	2.42624		LASP1	2.67491	2.48975
CCDC50	4.03879	4.19645		PSME3	2.77108	2.67951		WDR44	2.47376	2.12998		NBEA	2.65297	1.91694
AHCYL1	4.03685	3.93734		ADD2	2.7681	2.91242		EFHD2	2.47173	1.92319		TMPO	2.65141	2.77859
EIF5	4.0358	3.98923		RAP2B	2.74749	2.98178		TACC1	2.44324	1.64081		MDFIC	2.64443	2.3299
ARHGAP1	4.03386	4.00693		SEPT10	2.7433	2.39684		CLDND1	2.43288	2.38502		LSR	2.63589	2.31745
BTF3L4	4.02875	8.74994		MTAP	2.73357	2.71712		DVL3	2.42948	2.07813		MSN	2.63001	2.16826
RUVBL1	4.0268	4.05259		RBM17	2.72744	2.64729		C7orf43	2.40518	2.31869		CABLES1	2.62863	2.43475
PLIN3	4.02574	4.1504		CPSF6	2.71512	2.30685		VPS51	2.40144	1.95226		PDZD11	2.61876	2.5556
BNIP2	4.02388	4.08644		ATP1B3	2.70476	1.90697		TRIO	2.39534	2.56859		FAM21C	2.61629	2.32288
CACYBP	4.01471	4.30005		SLC30A5	2.70343	2.84531		SPECC1	2.39531	2.14981		TAGLN2	2.61617	2.41121
STAM2	4.0072	3.92571		SEPT8	2.69697	2.77051		OSBPL11	2.38968	2.06785		SLC30A1	2.61575	2.80168
TRAPPC3	4.00513	4.09769		PSAT1	2.6935	2.43851		SPTBN2	2.38175	2.16861		ERBB2IP	2.59989	2.3531
TIGAR	4.00207	3.65512		FAM114A2	2.68901	2.31646		PPM1A	2.37114	1.84615		AHCYL1	2.59643	2.84201
CLINT1	3.98495	3.80043		PGAM1	2.67726	2.5296		ACBD3	2.37019	2.00838		FIBP	2.58907	2.25565
TRAPPC11	3.98213	3.78555		VCP	2.67568	2.9278		EPS15L1	2.36519	1.91984		PEBP1	2.58835	2.2225
SCARB1	3.98103	3.09131		ESYT2	2.67554	2.92539		FAM21A	2.35106	1.91035		NCKAP1	2.58128	2.41432
FAM114A2	3.97746	4.13586		FIBP	2.65892	2.65267		TNFRSF8	2.33603	2.04177		KIAA0754	2.57034	2.30606
GOPC	3.96495	3.73704		MAP4K2	2.65789	3.02249		ACLY	2.33443	1.96968		DOCK10	2.56898	2.68569
DOCK8	3.94953	4.0189		NADK	2.65469	2.82316		XPR1	2.33093	2.17268		PCNP	2.56511	2.29013
FAM126A	3.93716	4.27105		VBP1	2.64628	2.31918		RUVBL1	2.32734	1.87275		MAP4K2	2.56184	2.7314
MDFIC	3.93697	3.7891		RAP1B	2.63988	2.84225		LIN7C	2.3149	2.3779		SLK	2.55768	2.06115
NONO	3.93216	3.94186		TRAPPC12	2.6248	2.60545		RALGAPA1	2.3124	2.12899		DVL3	2.55427	2.2954
TAGLN2	3.93007	4.06411		ARHGAP1	2.62007	2.64872		BAIAP2L1	2.30862	1.79198		PI4KA	2.53556	2.12932
DOK2	3.92543	4.27813		SEPT9	2.61932	2.65168		TRAPPC5	2.30509	1.79381		RALGAPB	2.51916	2.52441
C2CD5	3.91829	3.81106		AGTPBP1	2.6089	1.44827		TFRC	2.30045	1.7414		AMER2	2.50256	2.39364
VPS33B	3.90043	3.9692		AARSD1	2.60857	2.5475		CHMP4B	2.29293	1.68657		OSBP	2.49912	2.39646
PLEKHA1	3.87539	2.79726		SLC16A3	2.60511	2.685		SEPTIN9	2.28889	1.51803		ARFGAP1	2.49621	2.55859
PLCL2	3.87529	3.30923		CNOT11	2.60155	2.63652		WASH3P	2.26685	2.02715		BIN2	2.48016	2.29974
PRR5	3.8538	2.01468		STX10	2.58655	2.70469		GPRIN3	2.26661	1.89546		TMCC3	2.47472	2.0744
PHACTR4	3.84268	3.43336		CIAPIN1	2.58424	2.48481		GRIPAP1	2.25933	1.67527		OSBPL9	2.47366	2.12988
TRAPPC4	3.83248	4.06729		PFDN5	2.56638	2.33196		MINK1	2.25126	2.05019		WASF2	2.46587	2.20574
ADD2	3.82833	3.88108		TPD52L2	2.55203	2.50982		DVL1	2.23214	1.32918		LIMD1	2.46477	1.92888
ZRANB2	3.82273	3.54102		STX5	2.54293	2.68354		PPFIA1	2.21962	2.21272		STX12	2.46378	2.43752
STX7	3.82018	3.76691		EIF2A	2.53341	2.21129		TRPM7	2.21937	2.16957		TRAPPC5	2.46224	2.27432
PAK4	3.81906	4.0401		G3BP1	2.52805	2.37954		TXNL1	2.21773	1.92182		RAPGEF6	2.45833	2.4095
NDRG1	3.8165	3.86205		ACAP2	2.52198	2.54478		TRAPPC4	2.20264	1.86001		WAS	2.42846	2.01214
NCOA7	3.81301	4.38052		LCP1	2.52067	2.40575		LIMD1	2.1951	1.80941		CRKL	2.42535	1.95895
ARFGAP2	3.81106	3.94533		NRBP1	2.49031	2.18631		RUVBL2	2.19226	1.75455		RICTOR	2.42465	2.17852
ANXA2	3.80993	3.75007		RAB3GAP1	2.48849	1.00281		SLC4A2	2.19163	1.83463		SNX3	2.4201	2.00845
RASAL3	3.80581	3.46467		MAPKAP1	2.46435	1.96288		ITGA4	2.19005	2.07365		SLC30A6	2.4166	1.75001
PLSCR3	3.8055	3.95958		STX7	2.46048	1.98681		EPB41L2	2.1896	1.36977		TRAPPC8	2.39769	2.16231
MAP4K2	3.80405	3.82863		DENND4C	2.45794	2.05401		DDHD1	2.1804	2.02297		TRAPPC9	2.39199	2.06719
OXSR1	3.79981	3.84559		ADD1	2.45631	2.64556		CLMN	2.17249	1.54775		CLDND1	2.3913	2.09751
TMCC3	3.79119	4.21319		CHD4	2.45093	1.74876		FMNL1	2.14789	1.85352		STAM2	2.35205	2.13057
CASP7	3.78566	3.69042		KCNQ5	2.43579	2.49462		RALGAPA2	2.13691	1.6226		UHRF1BP1L	2.34008	2.32806
TRIM47	3.77947	4.02989		OSBPL11	2.43542	2.28265		YKT6	2.12264	1.78935		ACLY	2.32849	2.14026
DENND2C	3.77019	3.45207		CCT8	2.42718	2.32703		SLC12A7	2.11889	2.14968		RASAL3	2.32213	2.71319
DBNL	3.7685	3.57386		RAB7A	2.42484	2.74861		ATP2B4	2.09545	1.59817		VCP	2.32002	1.96355
SNX1	3.75873	3.72607		COPZ1	2.42143	2.36345		TNKS1BP1	2.08366	1.79514		WDR91	2.31973	1.93855
ERBB2IP	3.75766	4.13356		NR3C1	2.41733	1.80356		CD2AP	2.07963	1.66662		SLITRK5	2.31782	1.71242
ANKFY1	3.75531	3.70144		LAT2	2.41327	2.43563		RALGAPB	2.07793	2.03559		STMN1	2.31362	2.30652
UBXN4	3.75328	3.31163		GOLGA5	2.40877	2.63008		UACA	2.07642	1.8733		KIAA0196	2.30238	1.84101
ABI1	3.74846	3.82731		EFHD2	2.40866	2.26619		HAUS5	2.06788	1.82395		KIAA1033	2.30209	1.76918
DHX29	3.74491	4.91738		TMPO	2.40648	2.78042		MYOF	2.06271	1.49354		ARHGAP30	2.29983	1.9241
G3BP1	3.74481	3.69321		HSD17B4	2.40632	2.66521		TTC7B	2.04229	1.59417		ESYT2	2.29813	2.21602
ADD3	3.74438	4.03395		ARHGEF7	2.40534	2.51733		TMPO	2.0384	1.76243		SH3GL1	2.2974	2.29619
CASP10	3.73379	3.74125		RASAL1	2.401	2.81758		SUMO1	2.02584	1.16909		EFHD2	2.2924	2.13225
LILRB4	3.7229	3.69443		SEPT7	2.4007	2.70657		CCT8	2.02308	1.67224		CHP1	2.2825	2.18558
ACLY	3.72061	3.61247		CDC42EP1	2.40024	2.83408		ABCC1	2.0223	1.726		REPS1	2.27414	1.93433
SLC9A1	3.71875	3.40231		SCARB1	2.39361	2.69372		CCDC132	2.01984	1.75514		SNAP29	2.24972	1.87543
PLXNA1	3.70885	3.71348		AP1M1	2.39169	2.36275		DVL2	2.01931	1.89437		ARHGEF11	2.24382	1.80892
STK10	3.7	4.15696		ARPC1B	2.38742	2.17747		TPD52	2.01817	1.35202		MAPRE1	2.23989	2.05852
ROBO1	3.68549	3.32855		BCCIP	2.38722	2.35394		GEMIN5	2.01357	1.6219		TTC13	2.23741	1.53615
SLK	3.67976	4.78973		ARPC4	2.38294	2.03534		RGS12	2.01289	1.78404		SLC16A3	2.2314	1.43845
GLO1	3.65329	3.95327		MAP1B	2.38292	2.48161		ARHGEF7	2.00461	1.60165		CASP3	2.22444	1.81274
CXADR	3.65283	3.26806		OSBP	2.37153	2.31788		ARID3B	1.98859	1.51949		CHMP4B	2.2168	1.78839
MTMR10	3.65088	3.77863		NSFL1C	2.37142	2.41568		IGF2R	1.96177	1.20138		CD44	2.21555	1.5839
NRBF2	3.64893	4.0213		TBC1D10B	2.36743	2.34713		AFTPH	1.9617	1.46043		VAMP2	2.215	1.75822
UBFD1	3.64743	3.93697		TMCC3	2.36454	2.69153		C2CD5	1.95958	1.79793		ATP2B4	2.21481	1.87692
ZC3HAV1	3.64305	3.61389		SNAP23	2.35871	2.44694		MAPKAP1	1.95832	1.94767		RALGAPA2	2.20502	0.481092
GAMT	3.63946	3.58412		CABLES1	2.35792	2.1337		CCNK	1.95621	1.85969		SPECC1	2.20317	2.46022
HCLS1	3.63935	4.0955		TMEM51	2.35752	2.37984		EZR	1.95338	1.71831		TRAPPC6A	2.19582	1.80062
CHP1	3.63865	3.82975		SNX18	2.35465	2.00985		GNPDA1	1.94606	1.9193		TRAPPC13	2.19017	1.89049
DOCK10	3.63726	3.72279		DVL3	2.35202	2.58164		APBB1	1.94501	1.75749		RDX	2.18075	1.60312
PICALM	3.63471	3.5525		MPP6	2.35174	2.24092		MSN	1.9185	1.63092		LSP1	2.17862	0.992188
TSNAX	3.63355	3.69666		PSMD14	2.34636	2.0914		CORO1A	1.91617	1.42664		SFPQ	2.17517	1.72966
LZTFL1	3.62644	3.8536		NUDT5	2.34443	2.20617		SPAG9	1.90728	1.41846		GOLGA3	2.16928	1.70097
NFATC2	3.6248	3.47275		PRKAR1B	2.34253	2.48718		MTA1	1.90354	1.64658		RAB23	2.16739	1.88842
CHMP6	3.62246	3.57543		ARHGEF10L	2.34167	0.792522		RALBP1	1.90041	1.55302		DOCK8	2.16688	1.59865
STIM1	3.61259	3.7126		FGFR1OP2	2.33894	1.95743		TAGLN2	1.89921	1.72264		SEC24A	2.16604	1.66412
ITGB1BP1	3.60893	3.82944		ASPSCR1	2.33079	1.78442		TMX1	1.89697	1.652		ACAP2	2.14858	1.8127
MOCS2	3.60644	3.83451		GTF3C1	2.32175	1.85933		PLEKHA5	1.89491	1.74244		EZR	2.14773	1.78442
EMB	3.60538	3.60455		TALDO1	2.31745	2.17358		CHERP	1.89332	1.58515		STX7	2.14639	1.90558
LSR	3.6017	3.43803		OSBPL9	2.316	2.31438		RBM17	1.88092	1.58179		EHBP1	2.14441	2.14564
FIBP	3.59908	3.62059		CNOT10	2.31502	2.23677		FIBP	1.87519	1.58125		PAK2	2.14205	1.92922
RAB23	3.59741	4.39534		TRAF3IP3	2.31365	2.43162		EPB41L5	1.87133	1.85726		STRN4	2.13442	1.13258
CCDC53	3.59048	3.80663		KIAA1468	2.31281	2.15406		SFPQ	1.86928	1.5997		SELPLG	2.13215	1.60635
RAB3GAP1	3.59024	3.46284		DAG1	2.3088	2.68563		ITGA2	1.83026	1.65008		PGAM1	2.12826	1.80513
EPB41L3	3.58111	3.46702		ANXA2	2.30807	2.49093		PAICS	1.8257	1.96816		TBC1D5	2.12654	1.90219
TMEM102	3.5787	3.62924		LILRB4	2.30422	3.18902		NOLC1	1.82558	1.70505		PRKAR2A	2.11965	1.29072
APBB1	3.57422	3.82049		COBLL1	2.29246	0.847596		STX5	1.82273	1.73405		SEC24B	2.11826	2.02977
TRAPPC5	3.57156	3.85908		CCT5	2.28185	2.00515		CDK13	1.81266	1.58669		GNPDA1	2.11033	1.93285
MYOF	3.56413	3.49339		RNF113A	2.27175	2.28182		ZFYVE16	1.80517	1.5218		PPM1A	2.10829	2.1412
LRRC1	3.56279	3.46767		SQSTM1	2.27071	2.27908		PGAM1	1.79148	1.53316		NANS	2.10232	1.74966
FAM129A	3.55949	3.81721		SIRPA	2.26682	2.12978		FCHSD2	1.77888	0.987757		PDAP1	2.08066	2.16443
TRPV2	3.55496	4.01373		NUP50	2.26424	2.04117		SNX18	1.77551	1.3961		PPFIA1	2.0781	2.04278
EPS15L1	3.55459	3.62305		STEAP3	2.25834	2.66769		CRKL	1.77294	1.34965		TSG101	2.07772	1.63371
TTC1	3.55004	3.40667		CCT2	2.25523	2.21129		BIRC6	1.76956	1.36765		ARHGEF7	2.07173	2.01243
TMEM51	3.54918	3.8746		PRKACA	2.24844	2.05797		EP400	1.76294	1.45017		EHBP1L1	2.0696	2.06247
TBC1D15	3.54844	3.37685		ILKAP	2.23976	2.33603		PLEC	1.76175	1.17651		STXBP3	2.06464	1.84398
TES	3.5456	3.77852		LIN7C	2.23478	2.28617		VPS53	1.75536	1.46263		LRRC1	2.06171	1.75997
PEBP1	3.54251	3.62223		CNN2	2.2345	1.86556		UBAP2	1.75429	1.61885		TANC1	2.05189	1.72862
SLC3A2	3.52795	3.50118		STXBP3	2.23438	1.7785		GIT1	1.75211	1.64593		FAM114A2	2.04834	1.9594
EHD1	3.52268	3.68302		TRAPPC3	2.23324	1.64238		MYL12A	1.74868	1.29308		NONO	2.04289	1.55041
RDX	3.52118	3.43669		SIGLEC7	2.23281	1.95717		DIAPH1	1.74782	1.67157		CXADR	2.03355	2.61039
EPHB2	3.51967	2.70139		MTA2	2.22993	2.39122		WIPI2	1.73561	0.0901759		CD2AP	2.02991	2.09112
NUDT5	3.51614	3.5022		MSN	2.22906	2.31121		ANAPC7	1.72949	1.097		PALD1	2.02988	2.15653
KIAA0319L	3.514	4.13299		TRAPPC5	2.22817	2.10296		LRCH1	1.72491	1.20783		MTMR1	2.01952	1.7569
MAPRE1	3.51172	3.65363		CD2AP	2.2229	2.29066		INADL	1.7198	2.11066		CKAP4	2.01949	1.80933
TLN1	3.48774	3.44864		PPP1R18	2.21804	2.29781		VCPIP1	1.70885	1.31586		DVL2	2.00454	1.94114
WDR70	3.48078	3.49531		SFPQ	2.21005	2.41892		MAPRE1	1.70739	1.27757		CRYZL1	2.00191	2.21054
ADD1	3.47521	3.4822		PRRC1	2.20733	1.82236		RANGAP1	1.70266	1.22237		C20orf27	1.99733	1.75907
SUB1	3.46728	3.36205		DBNL	2.20639	2.05513		PTPN13	1.70155	1.14718		PSTPIP2	1.99295	1.77134
KRIT1	3.46022	3.47431		NUDT21	2.20474	2.08393		MOB4	1.69555	1.33096		THEMIS	1.98576	1.77488
EHD4	3.45878	3.54213		BRE	2.20229	2.23726		MYH9	1.69341	1.31968		UTRN	1.98561	1.92516
HSD17B4	3.44864	3.75724		CISD2	2.19837	2.44755		ROCK2	1.69341	1.49702		RANGAP1	1.97834	1.91319
CECR1	3.43669	3.48954		PSMD11	2.19805	2.06585		HCFC1	1.69211	1.28546		NUDC	1.97691	1.80731
RAB8A	3.4347	3.47483		ARHGDIA	2.19623	2.20047		NEK9	1.69176	1.15776		RAB3GAP2	1.9757	1.80079
KIAA1109	3.43429	3.57906		TMPO	2.19393	2.42183		GOLGA3	1.68365	1.46195		DENND4B	1.97284	1.76077
TBPL1	3.43429	3.25329		BSDC1	2.19311	2.4522		ERBB2IP	1.67143	0.766213		EXOC3	1.97056	1.9268
SNX18	3.43055	3.79961		GNPDA1	2.19115	2.66655		DNAJB1	1.66835	1.42557		RUVBL2	1.96728	1.57308
ADRBK1	3.42667	3.60514		ADD3	2.18018	2.15264		DOCK10	1.66512	1.13744		ARFGEF2	1.96266	1.61556
SNAP29	3.42398	3.55311		EZR	2.17954	2.06064		EIF3L	1.64492	1.26616		FMNL1	1.96148	1.73314
CNNM4	3.42048	3.60964		RAB9A	2.17645	3.64409		EIF3C	1.64349	1.26831		ITGB1BP1	1.94886	1.53824
ARFGAP3	3.41535	3.50208		GNPAT	2.17393	2.41822		RAPGEF6	1.63362	1.45901		MCAM	1.94856	1.86283
FAM50A	3.41468	3.69711		OAS1	2.17278	1.96813		DOCK8	1.63301	1.20814		STAM	1.94763	1.89134
SLC7A11	3.40939	3.91848		ABI1	2.16858	1.87314		RANBP2	1.62635	1.29854		SNX18	1.94748	1.94688
RBM27	3.40708	3.257		PSMD13	2.15788	2.13636		PTPRJ	1.61974	1.14776		ARFIP2	1.94594	1.82008
NMT1	3.40245	3.11942		PSMC1	2.15312	2.08997		ATP13A3	1.61353	1.39144		LRRC59	1.94501	2.08997
GCLC	3.40149	3.77621		BCAR1	2.15293	0.244887		MTMR1	1.59822	1.30912		RASAL2	1.9425	2.09663
KIAA0754	3.40026	3.21476		C2CD5	2.14535	0.594166		SBF1	1.59507	1.28161		TRAPPC10	1.92566	1.84868
CAMSAP1	3.39931	3.50589		VAPA	2.14509	2.34261		ARFGEF2	1.59144	1.21238		CIAPIN1	1.92189	1.5592
DVL2	3.39862	3.65764		P2RX7	2.14192	2.51851		STIP1	1.58154	1.14091		TNFRSF8	1.91322	2.0894
CIAPIN1	3.39835	3.64155		HCLS1	2.14035	1.83151		TBC1D10B	1.58077	1.61993		ACBD3	1.91123	1.7966
CLDND1	3.39821	3.70775		G6PD	2.13754	2.15931		MAVS	1.57536	1.18491		DVL1	1.9092	1.58232
MAPKAP1	3.39355	3.22311		ZDHHC5	2.1276	2.40833		PCNP	1.56944	1.21226		ARFGAP2	1.90885	1.78927
SLC12A2	3.38929	5.41752		UTRN	2.12188	2.19566		PRR5	1.56599	1.45491		MTMR10	1.90601	1.70235
GAB1	3.3886	3.40136		DIAPH1	2.12078	1.12948		AKAP13	1.56418	1.44456		FHL1	1.89794	1.90196
SCYL3	3.38114	3.63738		RAB2A	2.11713	2.34227		SCYL3	1.56389	0.505891		RUVBL1	1.89387	1.48929
PIP4K2B	3.38045	3.13972		CHMP6	2.11487	2.12542		UHRF1BP1L	1.56389	1.34778		RANBP2	1.89165	1.47056
ILKAP	3.3792	3.21487		PACSIN2	2.1143	1.70682		U2SURP	1.56145	1.20721		TMPO	1.8788	1.95099
OSBPL9	3.37601	3.72585		SCAMP3	2.1099	2.39075		DPYSL3	1.56008	1.37345		OSBPL11	1.872	1.83212
ACBD5	3.37142	3.14967		MAP4	2.10427	1.94654		PSME3	1.55356	0.879549		UBXN4	1.87046	2.11423
TRAPPC13	3.36597	3.2646		NCKAP1	2.10403	2.18234		MAP4	1.55233	1.12565		CAB39	1.86196	0.678523
USP8	3.36443	2.86203		WIPF1	2.09839	2.23576		RAB8A	1.54577	1.19106		YKT6	1.85814	1.9549
PDLIM5	3.36233	3.19061		IGF1R	2.094	0.47633		ARFGEF1	1.54246	0.990229		KIF21A	1.85778	2.04474
TTC7A	3.36036	3.33585		CNNM4	2.09309	2.53931		CACYBP	1.54176	1.14555		MACF1	1.85551	1.52662
NEDD1	3.35811	3.23209		GFOD1	2.08736	2.08417		ASCC2	1.53948	1.2092		MPP6	1.85527	1.56993
RAB27A	3.35502	3.57119		PSMD7	2.08491	2.09126		DENND4B	1.53351	1.39386		VIPAS39	1.85408	1.81352
CNN2	3.34639	3.41021		CAP2	2.08185	1.83948		KIF11	1.52617	0.919531		MRE11A	1.85064	1.60317
PPM1A	3.34625	3.27267		PRKACG	2.07437	1.8922		CCT2	1.52587	1.26165		ADD1	1.84996	2.21319
VBP1	3.34625	3.45075		NPM1	2.07433	1.94696		ITSN2	1.52191	1.29296		TOX4	1.84217	1.30363
PPP1R2	3.34099	3.12382		PSMD12	2.07409	2.09461		SLC2A5	1.51974	1.48641		TRPM7	1.83964	1.23223
USP46	3.33899	3.64685		AHCYL2	2.07228	1.90554		TRAPPC12	1.51974	0.968496		PDLIM3	1.83681	1.77011
CLEC16A	3.33842	2.99342		SLC38A5	2.07114	1.705		ACAP2	1.51682	1.21717		MOB4	1.83653	1.59608
HGS	3.33842	3.32222		VPS45	2.06191	1.55734		RABGAP1	1.51591	1.12955		SBF2	1.83649	1.60298
SELPLG	3.33714	3.37671		TRAPPC1	2.06126	1.86675		EEF1G	1.50309	1.15808		TBC1D1	1.8324	1.85088
CYFIP1	3.33485	3.09702		PSMC3	2.05551	1.94953		PSPC1	1.49963	1.43787		DENND2C	1.83005	1.24397
CRNKL1	3.32941	3.60999		PEX14	2.0553	2.22512		STRN	1.49718	1.16504		WDR44	1.82916	1.79344
CHORDC1	3.3251	3.42988		VAMP7	2.05481	2.21285		RAPGEF2	1.49242	0.964436		FAM175B	1.8244	1.48697
SPN	3.32495	3.19212		SEC16A	2.0474	1.87924		LMTK2	1.4916	0.708849		RABL6	1.82416	1.91968
INPP5F	3.32467	4.1407		SLK	2.04632	1.94028		TSN	1.48264	0.940505		ARHGAP1	1.8235	1.5426
TRAPPC2L	3.31062	3.43229		TSNAX	2.04604	1.89441		MAP1B	1.4797	0.76511		COBLL1	1.8204	1.70761
PPFIA1	3.30306	4.4813		EXOC3	2.03756	1.91349		COPS2	1.47508	1.27507		CYFIP2	1.81987	1.65132
ESYT2	3.30008	2.99679		CASK	2.03492	1.83927		EXOSC5	1.45749	1.22441		COQ4	1.81188	1.07396
ABCC1	3.29866	4.23657		EXOSC1	2.03019	2.07536		LCP1	1.4479	1.27423		HCFC1	1.80859	1.9296
CYFIP2	3.29687	3.21135		EIF4B	2.02882	1.70079		VPS52	1.44578	1.0036		SEC23A	1.80509	1.64252
RASA3	3.29649	3.25894		PALD1	2.02595	1.64906		EIF3H	1.44536	1.22231		FAM21A	1.78455	1.52115
DIP2B	3.29514	4.23741		MOB4	2.017	1.9367		CSNK1A1	1.44339	1.1671		SUMO1	1.78446	1.61749
MYH10	3.28985	2.89115		EIF3H	2.01671	1.81147		INPP5D	1.44026	0.816641		ACY1	1.77787	1.26825
SLC30A6	3.28808	3.13703		TFRC	2.01418	2.36213		KIF5B	1.43781	1.05242		MTAP	1.77201	1.40822
TBCB	3.28522	2.94058		VPS53	2.01293	1.74196		BCR	1.43707	1.64612		FAM126A	1.76418	1.45418
CNNM3	3.28469	3.5918		CTTN	2.01207	2.03657		TRIOBP	1.43552	1.11623		AHCYL2	1.76396	1.89716
CSNK1A1	3.28204	3.36835		PAK2	2.01142	1.67002		DDX20	1.43221	1.48882		VPS28	1.76316	1.49078
PGAM1	3.27825	3.45483		LRRC59	2.00526	2.08321		CCT5	1.42535	1.1046		SET	1.75962	1.50883
SKA1	3.27671	3.40013		GLO1	2.00472	1.82883		SNX1	1.42331	0.801407		PCF11	1.75412	1.53107
NHLRC2	3.27574	3.47625		CCT7	1.99888	1.95847		NCKAP5L	1.41349	0.592158		CNOT6L	1.75313	1.60639
GORAB	3.27402	3.14617		GPRIN3	1.99447	1.90219		DIAPH2	1.41045	0.75232		PIK3C2B	1.75086	1.6364
CCM2	3.26749	3.43349		PRKAR1A	1.99425	2.17699		RBL1	1.41034	1.13231		CCDC132	1.74928	1.65677
CASP8	3.26054	2.87619		SCFD1	1.98899	2.05461		LRMP	1.40931	1.4917		SNTB2	1.74846	1.54996
SLITRK5	3.25402	3.15381		MGEA5	1.98634	0.259062		DIP2B	1.40833	1.39994		AGTPBP1	1.74734	1.74838
SLC12A6	3.25329	3.18503		PSMC6	1.97288	1.92608		MPP6	1.40806	1.61306		C1orf43	1.74657	1.56355
PREB	3.24954	2.51881		FAM91A1	1.97185	1.68095		EHBP1	1.3966	1.70823		PANX1	1.74192	1.34216
TRAF3IP3	3.24708	3.58496		ZFYVE16	1.97063	2.07193		SNRPA	1.39605	0.625551		SLC39A10	1.73972	2.09474
EHBP1L1	3.24553	3.4355		ERBB2IP	1.96934	1.3454		MACF1	1.39556	1.61363		UHRF1BP1	1.73557	1.37907
CRKL	3.24426	3.25042		DNM1L	1.96905	1.8581		PI4KA	1.3938	1.5214		DTD1	1.73487	1.69586
MTMR12	3.24353	3.47703		PSMD5	1.96828	2.19182		CASP3	1.38758	1.14731		GLO1	1.73201	1.68661
YES1	3.23603	3.11272		NARS	1.96787	1.75975		RICTOR	1.38681	1.39468		G3BP1	1.72574	1.60739
PVRL3	3.23043	3.56864		TMEM109	1.96255	1.42937		NUDT21	1.38665	1.15717		BIRC6	1.71936	1.50462
NCAM1	3.22873	3.78		PFDN2	1.96188	1.44122		PPIP5K2	1.38195	1.15892		NMT1	1.71839	1.82416
TMX1	3.22359	3.33027		RPP40	1.96188	1.67129		LRCH2	1.37746	1.13842		SBF1	1.71699	1.28859
EIF4H	3.21669	3.52519		TRAPPC4	1.95163	1.5565		G3BP1	1.37707	1.07629		RFXAP	1.71537	1.64635
WASF2	3.20497	3.10032		SLC9A3R1	1.94868	1.76167		MTA2	1.3667	1.00238		FAM126B	1.71119	1.54355
NUDT21	3.20447	3.24274		ACLY	1.94576	0.665757		CD3D	1.36267	0.734222		SEPTIN1	1.70611	1.64501
IST1	3.19853	3.12062		S100A11	1.94235	1.66916		TTC17	1.35366	-0.0232697		DIP2B	1.6947	0.946357
AAK1	3.19297	3.63145		BSG	1.93821	2.2107		RAB3GAP2	1.35101	0.543793		ZFYVE16	1.69377	1.73236
SLC1A5	3.19177	3.24677		STX3	1.93787	2.32475		EXOSC6	1.34068	0.867501		ASPSCR1	1.69345	2.23324
NF2	3.1878	3.30314		CORO1A	1.9355	1.73244		GRK6	1.33703	0.635429		CHAMP1	1.68881	1.35935
HN1L	3.18385	3.36975		RTN3	1.93455	2.30778		EEF1D	1.33645	1.06074		DNAJB1	1.68818	1.67545
CPSF6	3.18239	3.23611		RAB33A	1.92975	2.22079		EXOSC4	1.33508	1.23481		MAP4	1.68329	1.49031
MARCKS	3.18099	2.69706		CASP3	1.92919	1.6554		SCYL2	1.33159	0.953153		GEMIN5	1.68127	1.57231
ARFGAP1	3.175	3.36191		STRAP	1.92831	1.72692		TP53	1.33044	0.687867		USP12	1.68113	1.12347
EXOC3	3.17164	3.3099		PPM1A	1.91648	2.03298		DIS3L	1.32981	0.906737		VPS51	1.67951	1.514
NCKAP1	3.1663	2.9443		SH3GL1	1.91219	1.72626		RAB3GAP1	1.32734	1.14346		STX3	1.67938	1.33783
RASAL2	3.16448	4.06557		MEF2D	1.90939	1.94084		UBE2O	1.32602	1.22423		OSBPL8	1.67776	1.90122
ARF1	3.15317	3.1649		PRDX2	1.90543	1.88495		CCT7	1.3236	0.974823		GAPVD1	1.67771	1.43018
TBC1D5	3.14934	3.33428		CACYBP	1.90527	2.23435		STRIP1	1.32124	0.778545		NR3C1	1.67676	1.54166
FMNL1	3.14486	3.33485		SNRPB2	1.90427	1.31458		CAP1	1.31788	0.935309		TNKS1BP1	1.6764	1.55959
TMCO4	3.14344	3.00797		VPS33B	1.89433	1.72809		DOCK7	1.31423	1.10414		TSC2	1.67215	1.34187
TRAPPC1	3.13998	3.25957		PRDX1	1.8934	1.883		MON2	1.31296	0.890797		SLC30A5	1.67138	1.15393
SNAP25	3.13873	3.22307		HDAC1	1.8908	1.70863		TBL1XR1	1.30527	0.97497		P4HA1	1.6668	1.29813
SLC9A3R1	3.13434	3.17671		PHACTR4	1.88955	1.54547		OSBP	1.3048	0.863146		CCDC28A	1.66453	2.96035
LIMA1	3.1303	3.19009		FERMT2	1.88639	1.95002		SET	1.29889	1.02687		MTDH	1.6532	1.17722
DOCK7	3.13014	3.04623		EIF4E	1.8821	1.78241		PPP1CB	1.29801	0.955908		TSN	1.64764	1.41419
LPP	3.12494	3.47119		ARCN1	1.88072	1.82562		ACTR3	1.29666	1.00252		EIF4H	1.64316	1.301
NKIRAS2	3.11952	3.16511		WASF2	1.8799	1.80467		BRE	1.29543	0.981414		UBFD1	1.6421	1.06702
TOM1	3.11922	3.419		COPS4	1.87916	1.74382		CCAR1	1.29048	0.436375		STOM	1.64173	1.06495
S100A11	3.11902	3.11016		SRP72	1.86612	1.73118		ERCC6L	1.29031	0.798009		VPS53	1.64145	1.49687
PPFIBP1	3.11763	2.98892		DRG1	1.86588	1.88947		TRIM25	1.28682	0.839557		TWF2	1.62345	1.6133
LNPEP	3.11618	3.93253		MVB12A	1.86263	1.85507		KTN1	1.28629	0.911423		CNNM4	1.61969	2.21562
TBC1D10A	3.11578	3.30743		WBP11	1.85563	1.87586		CDC16	1.28517	0.911883		HYKK	1.61777	1.08929
TJP3	3.10886	2.795		RANGAP1	1.85467	1.68239		ANKRD28	1.28048	1.29549		MAPKAP1	1.61739	1.21051
ASAP1	3.10279	2.52569		RPA1	1.85	1.47353		ARPC4	1.27232	1.01899		CSNK1A1	1.61197	1.3104
AGTPBP1	3.10269	3.06445		TOX4	1.84748	2.15092		ASPSCR1	1.26478	0.959399		NBAS	1.61004	1.20433
PARVB	3.10165	3.27723		MAVS	1.83879	1.71092		NPM3	1.25508	1.14476		PHACTR4	1.60725	1.55645
ZFYVE28	3.09891	2.3639		RAB1B	1.83706	2.42005		HMHA1	1.24823	1.16305		NLRP1	1.60488	1.21952
DVL3	3.08758	3.57204		ATP6V0D1	1.83512	2.01539		UBIAD1	1.24531	1.2107		ARHGEF12	1.59765	1.41819
QPRT	3.07982	3.07027		STK4	1.83301	1.50355		MAEL	1.24257	0.561008		RAPGEF2	1.59488	1.09309
SBF1	3.07736	3.47041		PSMC4	1.83058	1.8542		DENND4A	1.24056	0.967095		SLC39A6	1.59431	1.84475
CHERP	3.06915	3.10929		RTN4	1.8292	2.23588		PHACTR4	1.23726	1.26784		PPP1R10	1.58746	1.35772
EPS15	3.06269	3.29193		TBC1D15	1.82171	1.92543		CLINT1	1.23303	0.816313		TXNL1	1.58357	1.21704
VPS51	3.05806	3.24198		VPS52	1.82004	1.51293		PDZD11	1.23156	1.12922		POGZ	1.57701	1.1447
PSME3	3.05617	3.07712		SRP68	1.81918	1.62765		WDHD1	1.22996	1.25332		ATP7A	1.5727	1.23793
PAICS	3.05434	3.27966		CPNE3	1.81717	2.59915		EIF3M	1.22836	1.10969		KCNQ5	1.5726	1.42422
SEC24A	3.05255	2.7554		ITM2C	1.81652	1.49457		PREB	1.22725	0.642378		TRAPPC2L	1.57231	1.39336
ORC2	3.0512	2.59894		PTPN11	1.81603	1.74498		COPS4	1.22441	0.994652		CLCC1	1.56784	1.16195
WDR48	3.05028	3.25346		COPS8	1.81586	1.86568		EEF1B2	1.22014	0.908121		WDR20	1.56662	1.49789
LOH12CR1	3.04892	2.94463		EXOSC8	1.80768	1.6025		KCNA2	1.21822	0.702126		NEU3	1.55709	1.04348
PFDN5	3.04689	3.17202		NUP54	1.80698	1.74979		TRAPPC8	1.2092	0.176833		ADD3	1.5566	1.70004
SLC6A9	3.04385	3.20514		RANBP9	1.80616	1.83099		CCDC53	1.20714	0.856787		CAT	1.55488	0.769772
TNFRSF17	3.04079	4.13332		C1orf123	1.80252	2.07649		DBN1	1.20689	1.2097		VPS13D	1.54493	1.11383
RAB11FIP2	3.03935	2.95645		RAB11FIP5	1.80248	1.94257		MYO18A	1.20402	0.815493		CACYBP	1.54355	1.43776
PRMT7	3.03453	3.16731		MRE11A	1.80232	1.72373		CPSF1	1.20126	1.03619		PPP1R2	1.5431	1.3549
NUDC	3.03409	3.51677		ATP6V1A	1.80004	1.67369		TLN1	1.20076	0.825134		APPL1	1.53963	1.30568
GNPDA2	3.03282	3.46022		EXOSC3	1.79996	1.73565		VPS45	1.19409	1.01285		RNASEH2B	1.53585	0.97497
ESAM	3.02412	3.45851		OLA1	1.79888	1.65361		EIF3I	1.1939	0.806283		ABCC4	1.53272	1.27596
CD44	3.02411	3.34426		EIF3I	1.79726	1.50797		FIP1L1	1.18834	1.21506		MYO6	1.52552	1.17779
TMPO	3.02226	3.08098		PPFIBP2	1.79672	1.19251		SPNS1	1.179	0.669934		BICD2	1.52416	0.65416
GTF2A1	3.02212	2.96979		SLC30A6	1.79464	1.92478		ANAPC5	1.17792	0.755059		FAM171B	1.52286	0.904349
LIMD1	3.02169	3.17873		RRM2	1.79406	1.82603		DPYSL2	1.17632	0.9911		ZMYND8	1.5212	0.941181
ARFGEF2	3.01876	3.09506		LIMD1	1.79373	2.05019		GID4	1.16903	0.88096		IST1	1.51647	0.975043
REPS1	3.01792	2.94675		CNNM3	1.79323	1.74717		C20orf27	1.16768	1.27971		ROCK1	1.51627	1.29166
PTPN11	3.01689	2.96652		STBD1	1.7853	2.18549		TRIM28	1.16633	0.985209		PPP1R7	1.51172	1.06647
AVL9	3.00852	3.02354		PSMC5	1.78245	1.77353		ARPC2	1.1644	1.06895		FCHSD2	1.50681	1.17945
NARS	3.00468	3.11068		PRUNE	1.77989	1.58145		PFDN5	1.16382	1.56633		IGF2R	1.5066	1.30492
FARP1	3.0029	2.87763		SEC23IP	1.7753	2.495		RELA	1.16137	0.919378		VPS45	1.50599	1.04495
CAB39	2.99585	3.05445		ITGAV	1.77459	0.725698		EIF3G	1.16053	0.810073		GFOD2	1.50533	1.64395
TESC	2.99496	2.67947		UBE2M	1.774	1.65031		ARHGDIA	1.16021	0.917699		SH3KBP1	1.50406	1.25991
MPP6	2.99186	3.02317		EXOSC9	1.77049	1.31661		COPS5	1.15504	0.858299		FAM45A	1.50085	1.14639
PCYT1A	2.99019	2.78879		GBE1	1.7674	1.47145		EDC4	1.15484	0.890096		VPS37B	1.50065	1.1139
SET	2.98608	3.12517		LRWD1	1.7652	1.87849		DOK2	1.15303	0.95442		TAB1	1.49616	1.1746
CCNYL1	2.98548	3.40708		ARFGAP2	1.76418	1.70761		MARK3	1.15023	1.14698		EXOC2	1.49595	1.30556
KCNQ5	2.9835	3.97076		TAF6L	1.76273	1.65883		CHD4	1.14052	1.23272		GOLGA7	1.49001	1.40855
STIP1	2.97354	2.98308		CRNKL1	1.76184	1.52952		MBD3	1.13527	0.778965		SCAMP1	1.48862	1.83976
OCIAD1	2.96982	2.59357		COPS6	1.75796	1.43307		EIF3K	1.13501	0.789187		DRG2	1.4845	1.09451
RBM17	2.96864	2.97425		CANX	1.75672	1.79252		MRE11A	1.13435	0.842375		USO1	1.48305	1.20483
PPFIBP2	2.96829	2.74259		PIH1D1	1.75241	1.15918		EIF3E	1.13271	0.915636		SLC38A1	1.47928	0.982072
STX5	2.96774	3.13675		ZHX2	1.75065	1.2386		MYH10	1.12941	0.961623		PPP1R21	1.47747	1.17319
CDC42EP1	2.96667	3.09764		SRP54	1.74971	1.86362		SMN1	1.12717	0.614757		FKBP15	1.47114	1.23456
MAVS	2.96451	3.08963		MYL12A	1.7488	1.52942		FLOT2	1.12697	0.750607		HMHA1	1.46832	1.13271
SLC7A6	2.96386	2.30451		GOPC	1.74799	2.25402		FLNA	1.12592	0.964436		PTPRA	1.44869	0.994942
UBA6	2.96299	2.59653		EIF3G	1.74636	1.71392		IKZF1	1.124	0.720804		TMX1	1.44816	1.41262
MSN	2.95936	3.13489		PUF60	1.74429	1.2555		ROCK1	1.12281	1.16999		CDK5	1.44477	1.2679
LIN7C	2.95071	3.01984		SNRPD2	1.74352	1.55125		MYO1G	1.12221	0.654985		ITGA4	1.43824	1.03703
MIS12	2.95069	2.92334		CCT6A	1.74347	1.57168		NARS	1.11916	0.594071		FAM91A1	1.43659	1.28936
DPYSL2	2.94995	3.16617		UBAP2	1.73942	0.422018		TYW5	1.1157	-0.663351		GOSR1	1.43659	0.843502
MINK1	2.94767	4.32337		PRPF8	1.7376	1.30935		OXSR1	1.11397	0.932212		MARK3	1.43606	1.60933
C7orf43	2.94186	2.97225		ANKHD1	1.73309	1.60193		PSMD12	1.11243	0.738119		VAMP7	1.43173	1.50452
TJAP1	2.93555	2.99154		SNX1	1.72984	1.7586		GATAD2B	1.1099	0.835682		EXOC4	1.42734	1.04845
CUTC	2.93134	2.97359		CCZ1	1.72957	1.78496		MAP4K2	1.10709	1.07265		LEMD3	1.42567	1.31562
ARHGAP27	2.9253	2.60602		TFIP11	1.72626	1.56706		EMC2	1.10568	0.660746		TRAPPC1	1.42557	1.21667
PFDN6	2.92271	3.12237		PSMD6	1.725	2.10138		WARS	1.09997	0.864493		MVB12A	1.42498	1.15866
WIPI2	2.91945	2.9715		AKAP9	1.72172	1.72295		ASCC3	1.09903	0.525067		EIF4G3	1.42379	1.14679
U2SURP	2.91676	2.75238		PLEKHO2	1.72006	1.51758		SF3B3	1.09889	0.782325		WDR81	1.42239	1.46817
WDR20	2.91137	2.97199		NECAP2	1.71883	1.40801		CDC23	1.09572	0.701505		DMXL1	1.42218	1.51389
GNPAT	2.90685	2.78607		ATP6V1E1	1.71616	1.77476		NF1	1.09417	0.605684		PFDN5	1.42013	1.13999
RNF113A	2.89794	2.76399		ANAPC7	1.71308	1.21394		PALD1	1.08706	1.32964		COPS4	1.41932	1.29631
VPS52	2.89445	3.02171		EXOC1	1.71286	2.18903		GTF3C3	1.08515	0.780478		CNNM3	1.41857	1.07793
RAB3GAP2	2.89183	3.91619		EIF3L	1.71238	1.31968		PDE4DIP	1.08502	0.46728		THOC5	1.41078	0.481196
SWAP70	2.89183	2.67367		KIF1B	1.70421	1.33822		EXOSC8	1.08236	0.946506		ARHGAP17	1.4067	0.76511
LYN	2.88926	2.74698		NUP214	1.70412	0.89243		ARMC8	1.07416	0.826681		EDF1	1.40654	0.981707
CCT7	2.88912	2.76462		TAGLN2	1.69982	1.7054		EXOSC2	1.07073	1.02701		TRIM25	1.40447	1.26861
SFPQ	2.8868	2.65723		LSR	1.69786	1.96639		MCM9	1.06929	1.66703		WRNIP1	1.40223	1.03316
LRCH3	2.88585	3.34284		FASN	1.6955	1.26201		NAT10	1.0675	0.986156		CAMK2D	1.40212	1.93236
GEMIN5	2.87743	3.70177		NUP62	1.69443	1.11603		HERC1	1.06454	0.52697		LYN	1.39616	1.26682
ARPC5	2.87625	3.21593		AP1B1	1.69301	-0.122287		GEMIN4	1.05506	1.01336		CCAR1	1.39364	1.09613
PLEKHO2	2.87607	3.0394		SSB	1.69296	1.52236		ASCC1	1.05332	0.569977		CDC42BPB	1.39358	0.90766
MPP1	2.87432	2.52201		STIM1	1.68984	1.51223		EXOSC3	1.05165	0.713696		TTC17	1.39303	0.903038
ARHGAP9	2.87253	3.43709		PSMC2	1.68899	1.95065		EIF3B	1.04656	0.720716		NUDT5	1.3916	0.945158
TRAPPC6B	2.87212	3.1229		COPS7B	1.68791	1.35834		SYNRG	1.04523	0.858458		GEMIN2	1.39039	0.928655
RAB11FIP5	2.8694	3.10269		EEF1G	1.68495	1.6906		AKAP9	1.03858	0.668755		AKAP9	1.38648	0.589572
WASH3P	2.85306	3.11587		CYTH1	1.68486	1.9835		PFDN2	1.03548	0.527271		NDUFAF2	1.38305	1.56789
MADD	2.85108	2.52251		PPP1R21	1.68365	1.47358		DNAJC16	1.03527	-0.183818		SCFD2	1.38178	1.26051
AMDHD2	2.84784	2.82077		LARP7	1.67987	1.64312		LPXN	1.03147	0.89243		HAUS2	1.38034	1.03316
WDR45	2.84414	2.95791		GID8	1.67861	1.73708		TBC1D5	1.03055	0.444349		TBCK	1.37601	1.02814
NUDCD2	2.83829	2.87484		ELMO1	1.67857	1.55944		OSBPL8	1.02829	0.815657		ROBO1	1.37535	1.07745
SCFD1	2.8334	2.96064		PUS7	1.67816	1.63231		MTOR	1.02659	0.917394		C7orf43	1.3749	1.17012
MYH9	2.83149	2.73296		EXOSC7	1.67722	1.81914		MRTO4	1.00849	0.293724		QPRT	1.36765	1.10333
RSU1	2.83003	2.84718		MTM1	1.67577	1.47669		PHB	1.00741	0.827819		TPD52L2	1.36743	1.10232
DUT	2.82658	2.6072		CCT4	1.67451	1.51707		MTMR10	1.00562	0.618709		PAICS	1.36704	1.28546
GOLGA7B	2.82193	2.72659		COPE	1.67061	1.08685		RPRD2	1.00375	0.9911		HCLS1	1.36536	1.51076
EMC3	2.81865	2.80139		CHMP4B	1.66798	1.80041		HDLBP	1.00173	0.857424		SMPDL3B	1.3653	1.2939
EZR	2.81809	3.17833		EIF4H	1.66576	1.34056		ARPC1B	0.998195	1.03083		YEATS4	1.36194	1.09484
CCT5	2.81566	2.62747		NDRG1	1.66289	1.46968		SEC23IP	0.995521	0.872632		NUDT21	1.36098	1.1978
RGP1	2.80894	2.77667		RABGAP1L	1.6602	1.15995		SPG20	0.995376	0.537048		CCT8	1.35485	1.16928
HAUS5	2.80434	3.17199		RAB11B	1.6532	1.76981		TMEM131	0.994507	0.83552		LRCH3	1.35225	0.97078
STAM	2.80403	2.88723		CSNK1A1	1.65095	1.73557		EIF5B	0.990084	0.78375		U2SURP	1.35123	1.16331
WAS	2.80378	2.72568		ABCC4	1.64828	1.23334		SLC4A1AP	0.989648	1.06412		MON2	1.35084	1.09761
CAPN7	2.80174	2.75781		CXorf56	1.64695	1.43968		ERN1	0.983094	1.19862		GIT1	1.34767	1.24403
SMCHD1	2.80134	2.72192		RASA2	1.64667	1.69537		COPS3	0.982875	0.77349		TRIM28	1.34699	1.37356
CCT8	2.80083	2.66796		TBC1D5	1.64455	1.18593		CDC27	0.982364	0.581014		IGBP1	1.34591	1.09119
VPS13A	2.79934	2.84378		ARPC2	1.6439	2.63073		CCNT1	0.980172	0.730053		RBM27	1.34466	1.27095
RBL1	2.79755	2.64814		ACTR3	1.64307	1.99088		MLST8	0.980098	1.06998		NFKBIE	1.34437	1.56233
SEC23IP	2.79306	3.01757		UFD1L	1.64256	1.80376		SEC23B	0.977976	0.513794		CORO1C	1.3425	1.15069
DNAJC1	2.79092	2.88213		HCFC1	1.6403	0.945982		SART1	0.97563	0.914794		STRN	1.34187	1.37673
WDR83	2.79042	2.81787		CARS	1.64007	1.47129		PSMD7	0.972913	0.775935		RAB3GAP1	1.33725	0.897086
STK4	2.78864	2.85969		PRPF4	1.6397	1.60862		RLTPR	0.972693	0.837782		AAK1	1.33668	0.700173
RAPGEF2	2.78572	2.72901		SH3GLB2	1.63343	1.40567		PRRC2C	0.970706	0.499578		ATP2C1	1.33668	0.887291
TOLLIP	2.78316	2.82057		MFF	1.63269	2.66027		SLC30A7	0.967316	0.811553		PPP1R12A	1.33617	1.14783
CCT2	2.78291	2.63826		EPB41L2	1.63031	2.23481		TMC8	0.964879	0.643579		SRP54	1.33617	1.15568
VPS28	2.78232	2.8539		CDKN2AIP	1.62985	1.28185		NUMB	0.964436	0.628914		SLC7A6	1.33451	1.21182
ARPC1A	2.77905	3.71644		CDK9	1.6298	2.34965		LRWD1	0.961994	0.741489		ATG3	1.33417	1.20101
PIN1	2.77825	2.7428		TPRN	1.62765	1.76732		TAB1	0.950842	0.680234		HN1	1.32901	0.946207
HEATR5B	2.77391	2.78432		ATP1A1	1.62574	1.64906		PPM1G	0.946431	0.80719		PIK3C2A	1.32797	1.01371
SEC63	2.76956	2.70642		MTDH	1.6255	1.86457		ANKRD44	0.946132	0.847516		DIAPH1	1.32734	1.27495
TAF6L	2.76804	2.75112		PICALM	1.61235	1.67102		PPP1CC	0.944784	0.483158		STX5	1.32354	1.29031
MVB12A	2.7659	2.87009		EIF3K	1.60663	1.78467		COPS7A	0.943659	0.739416		ALKBH5	1.32164	0.990447
DCBLD1	2.76522	2.82193		EIF3M	1.60602	1.62597		NUPL1	0.943434	0.570851		FAM129B	1.318	1.0364
ATG2B	2.76165	2.55065		TRAPPC11	1.60559	1.5568		CNOT10	0.94043	0.663755		TADA1	1.31591	1.06247
BCR	2.76084	3.4948		EPS15L1	1.5997	1.30323		CABLES1	0.932137	0.873577		RAB8A	1.31278	1.19308
RPRD1B	2.76028	2.90244		PPM1G	1.59512	1.12605		RPRD1B	0.931532	0.821629		HSD17B4	1.31249	0.983751
CSTF2T	2.7573	2.06636		ZC3H15	1.58333	1.34806		EXOSC7	0.926834	0.931154		AFTPH	1.31197	1.52777
CHMP2B	2.75465	2.86912		TJAP1	1.57531	1.87515		EIF3F	0.922807	0.499782		PATL1	1.30708	0.980537
PRCC	2.75311	2.62394		TBCB	1.57502	1.6415		ARHGAP4	0.92235	0.466862		EXOC1	1.30474	1.48599
SPAG7	2.74752	2.9998		EXOSC2	1.57434	1.86612		PSD4	0.922198	0.681314		SLC9A3R1	1.30071	1.43429
AGAP2	2.74707	2.99876		STRN4	1.5742	1.68325		SF3B1	0.91976	0.652234		PLEKHA2	1.29837	0.75873
CTNNAL1	2.74554	3.13286		DENND4A	1.57362	1.33554		EIF3A	0.919073	0.574925		VPS13C	1.29472	1.15192
GRIP1	2.74412	2.55287		EIF3E	1.57357	1.6045		ZC3H11A	0.916018	0.443925		THOC3	1.29237	1.29977
CRYZL1	2.74056	2.84822		GATAD2B	1.57134	1.61669		PHB2	0.915559	0.893828		RASA3	1.2896	0.833092
NANS	2.73989	2.87611		CNOT7	1.56628	1.46252		SUB1	0.911807	0.747774		AP1G1	1.28936	1.23303
NAA50	2.736	2.78522		COA7	1.56623	1.74936		FASN	0.910579	0.587941		PLCL2	1.28759	1.26975
PACSIN2	2.73223	2.64886		FARSB	1.56287	1.30725		ARHGAP1	0.910272	1.32043		APC	1.28664	1.29408
ARHGDIA	2.73125	2.77655		VAC14	1.56228	1.5062		DAAM1	0.908967	0.514602		DNAJC13	1.28593	0.911193
CD70	2.73088	2.65983		APPL1	1.55915	1.31788		USO1	0.908429	0.514602		ARFGEF1	1.28392	1.02162
USP16	2.73088	2.12151		ATP2C1	1.55881	1.73855		PSMD11	0.90666	0.692338		RPRD1B	1.28078	1.0036
DENND4C	2.7272	2.76897		PPP1CC	1.55685	1.48316		PSMC1	0.904195	0.62714		CCM2	1.27292	0.300299
PRUNE	2.72144	2.67089		EIF3J	1.55631	1.47954		PLSCR3	0.89755	1.05186		MTOR	1.26045	0.71352
MGEA5	2.71927	2.75388		KIAA0196	1.55547	1.04495		RBBP4	0.891341	0.477366		G6PD	1.25918	1.13711
UBE2J1	2.71809	3.0634		PIP4K2A	1.55366	1.57928		HSP90AA1	0.888071	0.587173		ADA	1.25858	1.50995
MARK2	2.71635	2.45667		CPSF7	1.54453	1.55469		ANKFY1	0.882526	0.646808		CYTH1	1.25405	0.994652
VPS37B	2.71416	2.92721		GIT1	1.54404	1.46404		SHMT2	0.879627	0.572987		EP400	1.25357	1.09532
CKAP5	2.71376	2.79832		RAB14	1.54345	1.9299		PSMD13	0.873813	0.794437		TLN1	1.25326	1.00411
HAUS4	2.71108	2.58337		FAM49B	1.53366	1.66385		SIPA1L1	0.864572	0.630965		CHERP	1.25005	0.283803
DAAM1	2.7039	2.29322		PSMB5	1.52967	1.35038		CYFIP2	0.863701	0.571725		SIKE1	1.24866	0.597126
ACAP2	2.70328	3.10143		AFTPH	1.52547	0.33948		TRMU	0.863621	0.893362		FLRT3	1.2447	1.29555
STEAP3	2.69746	2.76063		RABL6	1.52301	0.874758		PRPF40A	0.856468	0.96997		RAD50	1.24355	1.07355
HCFC1	2.69613	2.71017		SLC30A1	1.52216	1.96665		SF3B2	0.855751	0.581592		EXOSC9	1.24263	0.905274
COASY	2.69464	2.6826		RELA	1.5211	1.61131		CNOT6L	0.854794	0.101919		RELA	1.24245	0.721591
IRF3	2.69403	2.60919		TOLLIP	1.51435	1.64722		WDR26	0.852319	0.559443		C5orf51	1.23787	-0.11338
LRCH4	2.69048	2.48939		NCKAP1L	1.51288	1.01271		RBM25	0.852079	0.697685		PPP1R18	1.23413	0.766807
ZDHHC5	2.68905	2.77024		STX12	1.5102	2.03826		NUP50	0.851679	0.962586		SNX1	1.23303	1.21636
SLC12A7	2.68896	2.62429		VPS51	1.51015	1.34818		TRIP4	0.850879	0.560519		LRCH1	1.23229	1.38858
UTRN	2.68874	2.5674		TFG	1.50985	1.20439		ATG2B	0.848958	0.600841		RNF113A	1.22484	1.26849
CPSF7	2.68538	2.69256		CYB5R3	1.50802	1.68248		EXOC3	0.848718	0.31487		LLGL1	1.22144	1.26189
GOSR1	2.68509	2.73203		EMC2	1.50777	1.7793		SEC16A	0.847035	0.636265		LAX1	1.22126	1.30434
CCT6A	2.68291	2.53963		CCT3	1.50335	1.25223		FAM126A	0.844064	0.944259		TTC7B	1.21853	1.12737
CCDC124	2.67843	2.87454		GSPT1	1.50264	1.1891		B2M	0.842295	0.784588		USP8	1.21157	1.01178
EMC2	2.67688	2.58864		ARF1	1.49978	1.37884		SMCHD1	0.838669	1.01657		PUS7	1.20783	0.60027
ARL3	2.67484	2.74034		SARS	1.49948	1.73859		VIPAS39	0.838508	0.41565		EHD1	1.2047	1.17626
PACS1	2.67215	2.16999		EXOC5	1.49912	1.20602		TTC13	0.838105	0.607863		CLINT1	1.20402	1.08209
EMD	2.67125	2.69922		PLIN3	1.49881	1.9449		GID8	0.835601	0.329066		HN1L	1.20176	1.33445
KIF11	2.66364	2.48849		EXOSC6	1.49856	1.83701		NPM1	0.82073	0.704429		COPS6	1.18897	1.09559
CTTN	2.65938	3.04773		KIAA1598	1.49324	1.22064		ANXA2	0.81975	0.686971		WDR7	1.18878	1.06888
DTNA	2.65755	2.66116		FUBP1	1.49031	1.55621		VPS33B	0.817787	0.528271		AP1B1	1.17932	1.1175
TSG101	2.65686	3.03671		USP9X	1.48954	0.982729		LIME1	0.817214	0.529871		DOCK2	1.1776	1.04467
COBLL1	2.65441	2.88723		RRAGA	1.48187	1.88632		TMEM120A	0.817214	-0.137092		WWP1	1.17754	1.25532
ZC3H15	2.65056	2.33004		EXOC8	1.47954	1.32383		DICER1	0.812293	1.01535		OSBPL3	1.17543	0.835843
DOCK1	2.64957	2.77747		GNAI2	1.47768	1.84768		RAB7A	0.810484	0.657366		ARHGAP42	1.17262	0.690819
NBAS	2.64462	2.58919		TOM1	1.477	1.3505		PSMC2	0.807849	0.574828		VPS8	1.17178	0.768078
RPS6KA1	2.63997	2.76962		BABAM1	1.47597	1.2194		GLMN	0.805458	-0.451919		UVRAG	1.16027	1.40681
GBE1	2.63527	2.68878		EXOSC4	1.47228	1.36345		ATP2B1	0.804962	0.644225		RLTPR	1.15956	1.00949
RALGAPA1	2.6305	2.74142		HM13	1.46989	1.44366		EIF5A	0.804797	0.753262		ANKRD28	1.15814	0.939527
PPP1R8	2.63022	2.71732		RQCD1	1.46937	1.56116		OLA1	0.801986	0.423847		ALDH7A1	1.15173	1.11623
INPP5D	2.6294	2.73223		SNRPA1	1.46712	1.82993		FOXK1	0.80149	0.537346		SCYL2	1.15108	0.946656
NOS1AP	2.62784	2.92547		NAP1L4	1.46195	2.08563		WDR45	0.801407	0.612305		LOH12CR1	1.15101	0.96451
ARPC4	2.62663	2.7622		AKAP13	1.46148	2.71633		PSMD6	0.801241	0.534759		ICAM1	1.15075	0.953824
MAP3K7	2.62653	2.22777		TLE3	1.45828	1.59846		AMPD1	0.799087	0.276794		SEC23IP	1.14926	0.802069
TMOD3	2.62443	2.58234		IKZF3	1.45597	1.11557		UCHL5	0.794852	0.558268		CUTA	1.14802	0.107822
PLCB3	2.62424	1.65673		PSMD8	1.45554	1.45107		CCT6A	0.791272	0.479438		COPS7B	1.14705	0.991027
UBAP2	2.6226	2.39042		CDC73	1.4479	1.31719		COPS6	0.790522	0.596267		GPRIN3	1.14587	2.05022
DHX35	2.62007	2.07344		PSMD2	1.44716	1.40463		WRNIP1	0.78785	0.332507		RPP25L	1.14463	0.861082
KIF5B	2.61984	2.64872		SNRPA	1.44604	1.41608		PPP1CA	0.785174	0.609282		AMPD2	1.14163	0.87074
STBD1	2.6181	2.66375		MAEA	1.44414	1.74175		SEC31A	0.785006	0.462471		SSB	1.14137	0.411101
LIME1	2.61393	2.51793		RAB10	1.44371	1.84796		SF3A3	0.779722	0.376846		RALGAPA1	1.14117	0.90327
CLGN	2.61381	2.32452		PSMD3	1.44212	1.39649		YLPM1	0.779386	1.03034		RASA2	1.13967	1.07389
SPRED2	2.61228	2.66912		ACOT13	1.44138	1.41359		PAPOLA	0.77762	0.813525		PRKD3	1.13895	1.36793
DNAJC13	2.61219	2.86108		SEC11A	1.44111	1.40207		KIAA1462	0.773912	0.637564		DST	1.13494	0.860764
CCT4	2.6107	2.43741		EEF1D	1.43323	1.46357		EXOC1	0.770026	0.313594		ARL15	1.13468	1.10192
BCCIP	2.60961	2.55009		STAT1	1.43307	1.58077		FAM126B	0.769179	0.74786		RABGEF1	1.13323	1.17063
ARPC2	2.6076	2.73518		LYN	1.43055	2.14333		ABCF1	0.768925	0.615699		HDLBP	1.13172	0.799833
EIF5A	2.60642	2.66357		UBA52	1.42884	1.20539		GEMIN2	0.767401	0.645794		NFKB1	1.131	0.830174
VPS53	2.60576	2.62459		PPP6C	1.42745	1.22021		SUGT1	0.767316	0.578504		INPP5D	1.12737	0.536053
RELA	2.60429	2.82948		YIF1A	1.42438	1.71769		COPS8	0.763752	0.815575		FABP5	1.12539	0.467801
KRAS	2.60388	1.94703		TXNRD1	1.41975	1.58554		ANAPC1	0.761455	0.843823		MTM1	1.12492	0.784671
FAM175B	2.60191	2.64692		PCYT1A	1.41803	1.6658		TADA1	0.759326	0.192321		GOLGA2	1.12453	0.750521
SPR	2.59484	2.71644		CYFIP2	1.41506	0.186754		HNRNPC	0.758815	0.631244		BOD1L1	1.12155	0.497638
TWF2	2.59352	2.84531		EDC3	1.41311	1.33531		MAGEB2	0.75369	0.484705		BRCC3	1.12128	0.685088
ARPC1B	2.57925	2.66394		BCAP31	1.41294	1.61899		MAEA	0.752663	0.699818		MYO1D	1.1107	0.824157
TNKS1BP1	2.57918	2.72986		SF3B4	1.40583	1.74183		MTDH	0.750521	0.563353		CCZ1	1.10735	0.833173
DDX42	2.57638	2.31646		OSTC	1.40349	1.43536		WNK1	0.748976	0.326307		VPS52	1.10682	1.14065
TBK1	2.57393	2.14581		ICAM1	1.40299	1.60246		FAM91A1	0.748805	0.657731		PLA2G4A	1.10662	0.609188
DLG1	2.57223	2.27432		PPP1CA	1.39944	1.33422		SSB	0.747602	0.203765		RABEP1	1.10635	3.43616
ANXA1	2.56823	2.96602		CSDE1	1.39122	1.42503		EMG1	0.746915	0.890641		DOCK9	1.10434	1.30644
SPTB	2.56733	3.07276		GPKOW	1.39012	1.82591		PSMD1	0.741834	0.535854		PARVB	1.10017	0.854873
APPL1	2.56716	2.84089		TCOF1	1.38902	0.658554		EXOSC1	0.741661	0.490057		SPAG9	1.09633	0.991318
KIDINS220	2.55682	3.70011		SNRPD3	1.38841	1.02006		GPS1	0.740194	0.0635029		ARAP1	1.09343	0.826111
KLC1	2.55331	2.55542		STRN	1.38786	1.18758		GTF3C5	0.739762	0.596935		OXSR1	1.09221	0.944559
CPD	2.54992	3.52093		EPS15	1.38764	-0.262227		CNOT11	0.73786	0.685985		MAST3	1.09187	1.30556
WDR37	2.54367	2.74784		SLC4A7	1.38698	1.05748		FKBP11	0.737687	0.707525		BCAS3	1.09004	0.303576
SRP54	2.54288	2.6945		COPS3	1.38482	2.29666		DMD	0.734135	0.488721		SLC12A2	1.08929	1.42825
ZFYVE16	2.53769	2.29798		PRKAG1	1.38482	1.33811		CDK6	0.733788	0.919149		EXOSC5	1.08902	0.654436
C17orf59	2.53556	2.75243		USP14	1.38034	1.30923		CAMK2G	0.733094	0.748547		FXR2	1.08801	0.591201
DOK1	2.53518	2.21856		CCDC124	1.3789	1.38957		TTC7A	0.733094	0.929791		TJAP1	1.08685	0.547351
WDR11	2.53468	2.33156		RPRD1B	1.3784	1.16298		EIF4G1	0.733007	0.529771		SLMAP	1.08624	1.11283
RICTOR	2.53227	3.64939		CSTF2	1.37718	1.51984		THOC2	0.731878	0.722204		CCDC124	1.08515	0.628167
FLNA	2.53094	3.21044		RAB35	1.3764	1.51894		RANBP9	0.728748	0.764601		NF1	1.08427	0.842295
ARFGEF1	2.52745	2.93233		XAB2	1.37612	1.41608		LMAN1	0.727267	0.498864		HMG20A	1.08263	1.1503
NUP50	2.52577	2.5272		ARMC8	1.37078	1.4268		STXBP3	0.726831	0.410884		CPD	1.0812	0.753605
TXNRD1	2.52519	2.29743		ACBD3	1.36782	1.39122		PSMD2	0.722116	0.558562		HTT	1.08073	0.834549
ERCC6L	2.52424	4.52118		STXBP1	1.36379	1.44063		CHP1	0.722029	0.716245		WDR45	1.08059	1.23811
GFOD1	2.52404	2.38139		GOSR1	1.36328	1.52487		PSMD14	0.720629	0.508226		ACAT2	1.08038	2.3247
DVL1	2.51775	2.62038		PI4KA	1.36278	0.590434		SRP68	0.719578	0.321466		GTF2A1	1.07984	0.922046
RGS14	2.51637	2.82269		OAS2	1.36227	1.06984		MYL6B	0.718964	0.582749		SPR	1.07779	1.11663
PFDN2	2.51215	2.77009		KDSR	1.36188	1.38433		MT-ND1	0.714224	-0.117365		FGFR1OP2	1.07704	0.683831
SEC31A	2.51154	2.25792		SF3A3	1.36076	1.49616		CPSF6	0.710878	0.790772		C1orf109	1.07567	0.774502
PPP4R2	2.50729	2.53436		ABCE1	1.36042	1.41153		TBC1D15	0.709908	0.505281		CNOT10	1.07519	0.824971
NUDT2	2.50711	2.5204		MYO6	1.35868	0.066537		USP34	0.70982	1.26063		COPS5	1.07505	1.08379
STX12	2.5065	2.90227		GARS	1.35733	1.24671		EXOC5	0.709026	0.190172		HECTD4	1.07375	0.445409
SPG20	2.50625	3.05511		NASP	1.34999	0.725872		ACTL6A	0.707966	0.509645		RRBP1	1.06984	0.722029
PLEKHH3	2.50589	2.34608		RMDN3	1.34948	1.48579		INPPL1	0.70779	0.473527		VCPIP1	1.06846	1.00274
SH3GL2	2.50376	2.5882		EXOC2	1.3484	-0.103798		BPTF	0.702037	0.343692		RPS6KA1	1.06819	1.42589
ACTR3	2.50251	2.66571		SCYL2	1.34687	0.156397		DNAJC13	0.700884	0.361656		SART3	1.06523	0.764856
UHRF1BP1L	2.50131	2.54839		EEF1B2	1.34625	1.31394		SARS	0.699463	0.576861		SYNRG	1.06295	0.858697
RAP1B	2.49894	2.48094		IDH1	1.34557	0.865602		AHCY	0.697596	0.510658		PCNXL3	1.06108	0.762476
GAS2	2.49564	2.93267		NUFIP2	1.34409	1.40665		EXOC7	0.695281	0.325502		VBP1	1.06046	0.754374
EXOC1	2.48885	2.64376		MYH9	1.3421	1.44901		TFG	0.694212	0.413377		PLEC	1.06005	1.02226
OSBPL8	2.48836	2.48759		EML4	1.34199	-0.47299		CASP8	0.692963	1.13133		CASP8	1.05942	1.05228
RAB3IP	2.4863	2.61049		CHP1	1.34039	1.67437		UBE2M	0.684639	0.467071		LRRC16A	1.05929	0.472592
VPS25	2.48481	2.55854		ZC3HAV1	1.33948	1.18973		POP1	0.683921	0.869082		STX4	1.05922	0.934554
OSBPL11	2.47946	2.69185		USO1	1.33919	-0.143931		UBE2I	0.683023	0.835762		SLC26A6	1.05839	0.346531
INTS1	2.47812	2.44023		MARK2	1.33788	1.32383		BRIX1	0.680504	0.375401		LRRC8D	1.04865	0.980025
ELP5	2.47568	2.27026		TRAPPC9	1.33771	0.946431		PSMA6	0.678342	0.476537		COMMD7	1.0474	0.548733
OSBP	2.47168	2.59113		TARS	1.33628	1.22626		NBAS	0.677801	0.0219061		C18orf8	1.04635	0.412294
PIP4K2A	2.47043	2.62422		GAB1	1.33457	1.41959		NAP1L4	0.675274	0.54092		DHRS7	1.04628	1.28001
COPS7A	2.47022	2.81036		PSMB3	1.33445	1.20664		HDAC2	0.675184	0.558562		NBN	1.04481	0.808509
AMPD2	2.46848	2.41641		GNB1	1.33171	1.62204		DOCK11	0.67437	0.88049		PSMD7	1.04285	0.976217
AP1S1	2.46715	2.43614		WDR5	1.3259	1.46294		MYCBP2	0.672199	0.479541		THOC1	1.04222	1.03147
RRAGA	2.46681	2.35724		TAF10	1.32562	1.34392		PSMC3	0.670115	0.460271		SF3B6	1.04201	0.857901
EFCAB5	2.46548	1.9143		VPS11	1.31632	0.257856		WDR37	0.670115	0.350158		SNRPB2	1.04096	1.12638
RANBP3	2.46009	2.07861		RBBP4	1.31203	1.30287		HK2	0.66939	0.638954		ANXA2	1.03724	0.653885
STON2	2.45539	2.36267		PTPRA	1.31121	1.00942		THOC7	0.668845	0.785425		HERC1	1.03724	0.635522
ITGA4	2.45175	2.90772		ANKFY1	1.30725	0.620962		CNOT2	0.668573	0.59579		CAMSAP1	1.03668	0.672561
BRE	2.45099	2.46407		ANXA6	1.30089	1.61998		FLOT1	0.66821	0.68446		MARK2	1.03612	1.11257
NUDCD1	2.44848	2.44392		PLEKHN1	1.29608	1.39715		ESYT2	0.667393	0.591488		EXOSC4	1.03576	0.726831
NR3C1	2.44536	2.59837		VASP	1.28741	1.35394		SLC16A3	0.667302	0.445303		CPSF7	1.03534	1.18732
TMEM2	2.44501	1.71901		GNA13	1.28623	2.04855		RTCB	0.665666	0.403813		SEPTIN9	1.0352	1.26999
SEC11A	2.44422	2.47591		NSF	1.28546	1.38968		THOC6	0.665302	0.66029		PEX14	1.034	0.331361
PARD6B	2.44342	1.48445		PSMA2	1.2844	0.98499		WDR11	0.664938	0.421264		SRCAP	1.03281	0.338453
YTHDF3	2.44318	2.111		ACAA2	1.28143	1.33691		RPL31	0.664847	0.0437644		SMG1	1.02878	0.942608
LBR	2.44302	2.33851		SSSCA1	1.27816	1.32734		SCFD2	0.662297	0.739762		DPYSL2	1.02602	0.973134
GRK6	2.44135	2.15355		STXBP2	1.27793	1.29531		ABCC4	0.661932	0.837297		MED30	1.02169	0.458487
RABGAP1	2.43648	2.07029		FLOT2	1.27775	2.12744		RGS14	0.659285	0.426962		GAMT	1.02041	1.21605
NRBP1	2.43331	2.91234		ORMDL2	1.27393	1.28297		MARCKS	0.658828	0.824157		ADRBK1	1.0197	1.24914
MTMR1	2.4305	3.68908		ATP6V1B2	1.27298	1.39649		VPS35	0.656725	-0.161266		CSTF3	1.0197	0.707083
TSC22D4	2.42935	2.4578		VPS13C	1.26939	1.13836		RACGAP1	0.651591	0.206018		COG2	1.01806	0.721766
EMC7	2.42288	2.61443		CPSF2	1.267	1.32596		DHX57	0.649661	-0.925851		SLC16A1	1.01521	0.797013
SSB	2.42056	2.67177		ARHGAP4	1.26333	0.0439044		LDLRAP1	0.647084	0.0688772		SLC7A1	1.01471	0.79427
USP14	2.419	2.42704		SMAP2	1.26279	1.04362		TK1	0.646439	0.225152		SRP68	1.01393	0.924632
ARCN1	2.41657	2.38217		ACSL3	1.26135	1.59546		ACAA2	0.645241	0.295723		CCT2	1.01364	0.884403
CAP1	2.41522	2.50358		ATP2B1	1.25936	0.280006		SF3A2	0.644318	0.414893		VPS13B	1.01364	0.578311
STX10	2.41172	2.57858		EEF1E1	1.25846	1.16202		ENO1	0.640528	0.250719		CNOT11	1.01185	0.592254
NPLOC4	2.40874	2.3505		WDR82	1.25743	1.18078		SLC33A1	0.639603	0.195222		VPS33B	1.00985	0.548535
HMHA1	2.4086	2.1914		AARS	1.2555	-0.161637		IKBKAP	0.638306	0.0396999		SUB1	1.00963	0.456596
EXOSC4	2.40781	2.31098		DSP	1.2529	0.638769		RPLP2	0.634686	0.235727		ARHGDIA	1.00827	1.03527
DNAJB1	2.39882	2.4282		STUB1	1.24866	1.33102		GRWD1	0.633664	0.521955		FBXO45	1.00791	0.801573
DAG1	2.39849	2.79044		ZNF687	1.24385	0.289126		PSMC4	0.633292	0.389347		ASCC1	1.00748	0.747602
ARID3A	2.39525	1.65035		RAB21	1.23407	2.15121		BRCC3	0.62938	0.48656		PSMC2	1.00597	0.917623
EXOSC2	2.39383	2.28564		EPB41L1	1.22922	1.73518		SRP72	0.62882	0.478299		KIF1B	1.00533	0.649569
MAP4	2.39078	2.84695		RANBP2	1.22688	0.82024		ATG3	0.624148	0.758985		WBP11	1.00274	0.86995
SLC16A1	2.39053	1.99295		SMARCD2	1.22676	1.11417		SLC2A1	0.623586	0.519642		ASCC3	1.00108	0.123269
RMND5A	2.39039	2.4919		ZCCHC8	1.22663	1.18491		ATP1B3	0.620305	0.490775		SPG7	1.00007	-0.0348105
MAGT1	2.39012	2.38397		DCTN2	1.22435	1.50228		IMPDH2	0.618333	0.503349		RNF2	0.999784	0.954047
IGBP1	2.38885	2.51536		NAP1L1	1.22293	1.12948		HIST1H1B	0.617016	0.49334		AMPD3	0.99899	1.08134
GPN1	2.3888	2.48954		NUP88	1.21698	0.905505		SEC13	0.614286	0.347552		FAF1	0.997762	0.838266
COPS5	2.38866	2.20914		RBBP5	1.21537	0.925316		CCDC88B	0.610511	0.442015		CREB1	0.99769	0.797262
ERAL1	2.38438	-0.583657		EHD1	1.21412	1.07697		SIPA1L2	0.609471	0.47633		DRG1	0.997256	0.847516
RANBP2	2.37943	2.60367		RAB5B	1.21257	1.04236		POGZ	0.608904	0.641638		TBC1D15	0.996606	1.04586
POLD1	2.37848	1.43045		TBK1	1.21058	1.49983		POLA2	0.605305	0.433173		LBR	0.995738	0.926075
RALBP1	2.37796	2.41338		PRKAA1	1.20977	1.04956		CCT4	0.604925	0.325847		MYH10	0.991681	1.22651
DRG1	2.37515	2.46652		DCP1A	1.20702	1.31121		RAD50	0.602932	0.480989		SEC23B	0.98972	0.811553
SLC38A1	2.37111	2.76382		STK26	1.20483	0.69635		PSMC6	0.602552	0.47892		PSMD12	0.989575	0.727528
COPZ1	2.37022	2.48045		SNX2	1.20433	0.694746		HNRNPDL	0.602362	0.249991		ERCC6L	0.98863	2.35007
SKA3	2.36765	2.58727		ST13P4	1.19805	1.06543		RBMX	0.601601	0.496923		CUL5	0.985938	0.679604
UBE2M	2.36628	2.34565		FLOT1	1.1961	2.54789		SNRPA1	0.600079	0.586116		CDC23	0.983094	0.762221
CD2AP	2.36583	2.51127		RECQL	1.19591	0.961475		CPSF7	0.598937	0.307428		CPSF2	0.981414	0.7284
UCHL5	2.36544	2.40993		POR	1.18834	1.74571		OXNAD1	0.597984	0.310689		PARD3	0.979879	0.868766
CC2D1A	2.36042	2.02031		NELFB	1.18688	1.66061		EIF3D	0.594931	0.304511		CUL4B	0.979074	0.656084
ARRDC1	2.35896	2.41692		VPS33A	1.17983	0.867106		HIST1H2BM	0.592923	0.494364		TES	0.978269	0.591871
RANGAP1	2.35826	2.42686		LRRC8A	1.17683	1.4536		COPE	0.589668	0.134747		GGH	0.976217	0.907275
WDR44	2.35637	2.19055		AMPD2	1.17428	1.1475		AUP1	0.589188	0.679784		EPN2	0.970486	0.427177
ZBP1	2.3544	2.46503		LSM12	1.17351	0.924404		PRMT1	0.58602	0.351967		DCLK2	0.966947	1.52677
CEP55	2.35321	2.18549		MORC2	1.17262	0.151989		CHORDC1	0.585155	0.451752		PRKACA	0.965027	0.698218
RTN4	2.35321	2.43224		EHBP1L1	1.1721	0.977316		NOP2	0.584674	-0.0579322		SEC31A	0.964066	0.51005
UFD1L	2.35109	2.46822		ACTR2	1.16999	0.933044		ALDOA	0.583423	0.578311		VPS26B	0.964066	0.816231
INSR	2.34903	2.35969		PSMB1	1.16781	1.10702		PPP6R1	0.583423	0.145743		EIF3H	0.963918	0.888227
CGN	2.34741	3.25748		CNOT1	1.16717	0.968349		RRBP1	0.582652	0.361768		TMEM131	0.963696	0.657091
LRWD1	2.34605	2.3856		ARF4	1.16678	0.860049		ASNS	0.581399	0.112233		SNX2	0.959399	0.942383
NAP1L4	2.34125	2.39339		BCAS2	1.16331	1.3133		BCCIP	0.581207	0.462681		EXOSC7	0.958583	0.784001
DENND6A	2.34028	2.0268		SCYL3	1.15995	0.935082		CDC42	0.578697	0.909043		TCOF1	0.956874	0.946506
STXBP5	2.33763	1.56511		CNOT2	1.15963	1.23444		FUBP1	0.578697	0.318693		ITSN2	0.955462	0.849519
API5	2.33714	1.42008		TTF2	1.15355	0.0727232		CSDE1	0.577441	0.474254		WDR5	0.955313	0.981049
EXOSC5	2.33351	2.39534		FAM63A	1.15147	1.4283		CNOT3	0.577054	0.405557		PSMD11	0.954643	0.846955
PRPF40A	2.33185	2.21866		PIP5K1A	1.14776	1.18802		BICD2	0.576861	0.457542		ATP1B3	0.954494	0.955313
DENND4B	2.32835	2.32222		SLC16A1	1.14215	0.887057		LMNB2	0.576571	0.531668		ARMC8	0.95293	0.723864
POLD2	2.32694	2.38344		RAB11FIP1	1.13921	0.827413		ZC3H18	0.575216	0.74123		ARFGAP3	0.950468	0.709732
FAM129B	2.32567	2.56096		MYO1E	1.13796	0.599889		NUP54	0.573762	0.340847		NUP50	0.949348	1.06302
NEO1	2.32553	5.85434		CSTF1	1.13613	0.994797		NFATC2	0.573472	0.728487		COPS2	0.948975	0.675997
SEC24B	2.32542	2.11096		REPS1	1.13613	0.313014		SCAMP3	0.572696	0.2929		CORO1A	0.947105	0.82489
CDC73	2.324	2.22123		SEC22B	1.13547	1.51551		CLPB	0.572308	-0.0570164		PSMD13	0.94703	0.793188
EHBP1	2.32374	6.06803		TWF2	1.13185	1.07656		HNRNPU	0.569783	0.507008		CHCHD6	0.941858	1.01628
C1orf226	2.31522	3.07572		CD2BP2	1.12757	1.21045		HDAC1	0.566669	0.168642		RUFY3	0.941332	1.25942
CPSF4	2.31446	1.88784		LSG1	1.12519	1.13488		PSMC5	0.564232	0.366476		WDR48	0.938775	0.985136
ARPC5L	2.31162	2.37618		LLGL1	1.12214	0.739416		SLC1A5	0.560617	0.435202		CC2D1A	0.938474	0.769772
AKAP7	2.31043	2.71712		GPRIN1	1.12155	0.835439		PRPF19	0.558366	0.560324		SF3B1	0.937796	0.575506
FAM49B	2.30603	2.35493		HSP90AA1	1.11982	1.19232		HSPE1	0.555423	0.480575		EIF5A	0.936289	0.700262
PLEKHA5	2.30582	4.07099		RAB5C	1.1169	1.48702		SRSF7	0.554245	0.374288		HPRT1	0.934856	0.874522
ARPC3	2.3034	2.48473		WDR61	1.11643	1.08468		GLS	0.554147	0.552672		THOC2	0.934781	0.620399
DMD	2.30311	2.30012		CLEC16A	1.1163	0.745452		GANAB	0.55277	0.315798		NUPL1	0.934479	0.295253
RRM2	2.30112	2.6184		FAM129A	1.10769	0.509645		NUP62	0.552279	0.376179		KPNA3	0.93259	-0.431073
WIPI1	2.30062	2.71455		EXOSC5	1.10642	1.26778		SRP19	0.550802	0.243547		THOC6	0.928655	0.491289
EIF4G1	2.30036	2.2506		ZW10	1.10434	0.923948		TMPO	0.550113	0.444031		MTA2	0.927366	1.06385
SLC16A3	2.29992	2.50683		RPA2	1.10279	1.05283		CDK9	0.54962	0.392757		KIF21B	0.92486	-0.0546171
LRBA	2.29983	4.35007		SYNGR2	1.0999	0.874285		GSPT1	0.549226	0.153416		IDH1	0.923796	0.913952
SLC39A10	2.29939	2.44932		SRPRB	1.0995	1.01849		WDR5	0.547252	0.421695		MTIF2	0.921893	-0.034973
EIF4G3	2.29792	2.36594		INSR	1.09491	0.829768		FBL	0.540424	0.657549		AGAP2	0.919226	1.12611
CDC42EP3	2.29787	1.93047		U2AF1	1.09437	1.11803		RRP12	0.538141	1.2042		KIDINS220	0.917928	0.286053
STXBP2	2.29672	2.25749		ESYT1	1.09167	1.27965		KIF14	0.537346	0.412511		COPS8	0.915712	0.849039
TAB1	2.29216	2.55577		STX4	1.09146	1.32613		PLAA	0.535058	0.370164		PPP1CC	0.915177	0.88924
EXOSC3	2.29016	2.29619		SRGAP2	1.08767	0.532068		GK3P	0.531768	0.254715		KIAA0195	0.914488	0.396159
KBTBD2	2.28842	2.07707		RAPGEF6	1.08706	0.883621		HEATR5B	0.531369	0.309875		IPO9	0.914335	1.00115
SF1	2.28676	2.05669		EIF3F	1.08107	1.29349		PDCD11	0.528271	0.543793		RINL	0.914258	0.50853
SNTB2	2.28591	2.49057		NOTCH2	1.07977	0.985792		P4HB	0.527671	0.0668125		SPATA5L1	0.913876	0.383497
TRAPPC8	2.28546	2.63001		SAMM50	1.07676	1.17498		DDX42	0.525267	0.951215		SIN3A	0.913493	1.11563
MRE11A	2.28197	2.47477		PIP4K2C	1.07018	0.842054		TKT	0.524966	0.332851		PLSCR3	0.908044	0.915865
CISD2	2.28081	1.91629		RAB27A	1.07018	1.54142		SMARCC2	0.521754	0.270947		STBD1	0.906352	0.655352
U2AF1	2.27736	2.14512		PRPF3	1.06819	1.27906		CBX3	0.52095	0.379954		SPTBN2	0.90589	0.645056
GNE	2.27623	2.62305		U2AF2	1.06695	1.13284		C18orf8	0.520649	-0.225076		DHCR7	0.90134	1.20314
YIF1A	2.27551	2.2021		TRAPPC10	1.06612	0.891108		SNRPF	0.51924	0.489337		MAVS	0.901108	0.407516
EXOC2	2.27277	2.21328		NUPL1	1.06385	0.855113		NUP85	0.518334	0.186247		BAIAP2L1	0.901031	1.32958
GOLGA7	2.27175	2.31005		ARL2	1.06019	0.951215		CDK7	0.517528	-0.161508		RRM2B	0.900722	0.383386
EMC4	2.27116	2.34278		SUGT1	1.05818	0.835358		STRAP	0.515813	0.374956		GPS1	0.896931	0.587269
PLEKHA2	2.26909	2.67478		OGT	1.05783	-0.364422		PPA1	0.514804	0.531269		NELFCD	0.896543	0.383276
STXBP3	2.26799	2.32484		DDX42	1.05686	-0.268017		RASA2	0.513187	0.197865		FLOT1	0.893284	0.475292
RABL6	2.26201	2.04872		CDYL	1.0536	1.12955		MGEA5	0.511266	0.294665		SEC13	0.892974	0.536749
RABGAP1L	2.26177	2.14205		SLC1A5	1.04383	1.07505		CSNK2B	0.510962	0.343123		CCDC88A	0.891575	0.785927
AP4M1	2.25882	2.42444		PSMA6	1.04292	0.996823		HSD17B4	0.509746	0.461005		ZC3H18	0.889551	0.821384
STUB1	2.25828	2.12938		AP1G1	1.03963	1.14926		EXOC2	0.509341	0.361768		ZW10	0.889162	0.804136
MYH14	2.25743	3.69299		PSD4	1.03872	0.296663		SLC16A1	0.508936	0.387252		FBXO3	0.88534	0.89538
SLC30A7	2.25541	2.16864		TCEB2	1.03682	0.538439		SNRPD3	0.50711	0.27453		SMARCB1	0.880568	0.833173
FCHSD2	2.25172	2.64344		PACS1	1.03471	-0.0047253		CSTF3	0.502636	0.815575		CDC16	0.879471	0.648465
PTPN23	2.25154	2.25275		PPP1R12A	1.03415	0.715366		FKBP15	0.502331	0.232783		MAGT1	0.878843	0.687688
PTAR1	2.24978	2.37868		TEX264	1.02638	1.26424		HSP90B1	0.500802	0.126973		RABGAP1L	0.876802	0.745797
C1orf198	2.24775	2.7612		TRIM28	1.02623	0.756084		ATAD3B	0.5007	0.496411		UBE2O	0.876645	0.95888
TBL1XR1	2.24765	2.1746		RBBP7	1.02155	0.766722		LNPEP	0.50019	0.249991		RABGAP1	0.874443	0.841732
ORC3	2.24272	2.45788		ARPC3	1.02105	1.06791		KIF23	0.499782	1.72076		MBOAT7	0.873341	-0.126959
UBAP2L	2.2419	2.54851		DECR1	1.02034	1.3282		TSNAX	0.49917	-0.66326		UGP2	0.872317	1.06309
CCT3	2.24187	2.12925		AHNAK	1.01871	0.980318		VPS13A	0.498455	0.406537		MYCBP2	0.871686	0.620586
GOLGA2	2.23921	1.91242		PGD	1.01785	1.38317		SCFD1	0.498149	0.25882		ARPC4	0.870818	0.656451
VAT1	2.23594	1.85491		GDI2	1.01749	1.44774		RAB11B	0.497127	-0.0799202		POP4	0.870818	0.531768
RECQL	2.23192	2.05415		WDR12	1.01664	0.946357		EXOC4	0.495491	0.286526		GID8	0.870345	1.25266
TOMM34	2.23094	2.00137		STAT3	1.015	1.62756		HNRNPA1	0.494979	0.40021		BAX	0.869792	0.726134
RASSF5	2.22845	2.33079		RABGAP1	1.01164	0.0626743		SMAP2	0.494262	0.0176369		COG3	0.869161	0.540622
MEF2D	2.2283	2.6058		PTPN3	1.00504	1.19106		CNOT1	0.49252	0.366252		ANAPC5	0.867422	1.10762
COPS3	2.22688	1.95903		EIF2S1	1.0036	0.86132		MOV10	0.492417	0.0542234		CDK17	0.865919	0.511164
G6PD	2.22444	2.43523		CDK5	1.00295	0.863701		TMCO1	0.488721	0.281431		GTF3C5	0.864652	0.776694
NF1	2.22086	3.14877		FAM171B	1.00231	0.0885487		DSC1	0.486766	-0.749329		SRP19	0.864493	0.57289
SNX2	2.21543	2.24954		SH3PXD2B	1.00216	2.45993		NONO	0.486251	0.260026		BCAS2	0.864335	0.751464
AKAP10	2.21328	2.41335		DDX6	1.0018	1.01035		SMARCB1	0.481196	0.352194		SNTB1	0.86378	0.591775
EIF2A	2.21151	1.97754		INTS1	1.00151	0.431997		CNN2	0.479851	0.290778		STK10	0.860685	0.573568
SUMO1	2.20552	2.51536		TTN	0.995376	0.670297		PHKB	0.479748	0.248778		GTF3C3	0.858538	0.328147
MTOR	2.20326	1.68921		DLG1	0.991027	0.293841		WDR64	0.479748	0.210015		DEPTOR	0.857105	0.814263
SPCS2	2.19963	1.94654		SCAMP2	0.990519	1.32285		NOL9	0.476848	0.288299		MLLT4	0.856468	0.930094
EIF4E2	2.19875	1.95125		SRPR	0.990156	0.891652		TMEM214	0.475915	0.0590784		UCHL5	0.854794	0.948676
TCP1	2.19871	2.13156		GTF3C4	0.989575	1.18314		ACOT4	0.472904	0.607011		VASP	0.853357	0.415001
AASDHPPT	2.1967	2.33443		SEC23B	0.98863	0.878608		TARS	0.469469	0.166201		DCPS	0.852159	0.774418
SRGAP2	2.1967	2.43773		IL6ST	0.986374	0.754716		RQCD1	0.469261	0.460481		TMEM263	0.850959	0.791856
RAB35	2.19667	2.16941		PSMA3	0.978708	0.923263		MARK2	0.467697	0.209765		ITM2B	0.850559	1.08651
DCP1B	2.19103	1.95461		EIF2S3	0.977829	1.06654		ILF2	0.466862	0.444243		UBE2I	0.849519	0.613249
KIAA1033	2.18891	2.01493		AAK1	0.977097	0.222434		SERBP1	0.466758	0.147828		CCT5	0.849359	0.785258
IDH1	2.18751	2.51866		SF3A2	0.975337	1.14431		ATP6V0D1	0.463936	0.131063		ABL2	0.848718	0.952334
ACTR2	2.18637	2.52226		RAC1	0.97284	1.0754		BAG2	0.461109	0.349026		MED20	0.848558	0.673918
CFAP20	2.18631	1.99462		MPZL1	0.972399	1.25647		SF3A1	0.459851	0.179129		ATP1A1	0.847756	0.819014
COPS7B	2.18609	2.17031		TROVE2	0.968939	0.822771		PIK3R4	0.459641	0.336169		ARFIP1	0.846313	0.402395
LLGL1	2.18514	2.22404		WRNIP1	0.960067	0.885184		LTN1	0.455123	0.160662		EIF3C	0.845831	0.881821
SNX5	2.18403	2.14854		CCAR1	0.958212	-0.37118		CCT3	0.454492	0.0731348		KIAA1217	0.845189	1.2299
SMAP2	2.1805	2.04418		SKIV2L2	0.958063	-0.293005		PABPC1	0.452912	0.453649		VAC14	0.844787	0.724039
ELP6	2.17957	2.14333		MYH14	0.951961	0.89476		PPP6R3	0.45249	0.332507		AP1M1	0.844466	0.741402
PKP4	2.17871	1.34795		MLEC	0.949796	0.852958		FLAD1	0.452068	0.038998		CCAR2	0.844466	0.851279
LSM14B	2.17712	2.11879		CHAMP1	0.947479	0.289008		AGPAT9	0.450063	0.332737		CPSF1	0.844305	0.66421
WRNIP1	2.17664	2.33425		PLD3	0.947404	0.908198		SMARCC1	0.446468	0.436801		ZNF740	0.843341	0.245374
CSNK1G3	2.17511	2.22983		DUT	0.947255	0.660655		PSMD8	0.444137	0.269871		ATP2B1	0.842536	0.690462
SNW1	2.17345	1.99567		ETFA	0.945982	1.10178		ECH1	0.442545	0.587077		LNPEP	0.842456	0.738552
GTF2F1	2.1723	2.37751		CBR1	0.944709	1.27941		NOP56	0.441271	0.414785		WIPF1	0.840201	0.67726
SEC13	2.16398	1.95472		EIF2S2	0.944709	0.702923		SSBP1	0.440314	0.548733		CEP170	0.84004	0.664028
BCAS3	2.16256	2.36832		ABCC1	0.944409	1.07197		CHPF	0.439357	0.461214		MAEA	0.839798	0.932893
PEPD	2.15872	2.04341		ACTR1A	0.933724	1.13435		NUP107	0.438932	0.0807941		ACTR3	0.836167	0.654894
JUP	2.1564	2.24001		NEK9	0.932666	-0.25546		EIF4G2	0.437334	0.31603		ANKS1A	0.835439	0.687509
TMEM30A	2.15484	1.80768		PRDX5	0.931154	0.883855		COG6	0.437015	0.660016		DCUN1D1	0.835197	0.512884
ANXA4	2.15458	2.03393		RABL3	0.916935	0.848318		HNRNPD	0.436375	0.383165		SCYL3	0.834064	0.712992
NUP54	2.15127	2.01643		CD74	0.915559	0.874285		MED4	0.434562	0.352984		SPG20	0.833254	1.12829
SLC4A7	2.15108	2.34701		TTC17	0.914641	-0.0428283		TUBB3	0.434241	0.866077		STRN3	0.827656	1.4143
PPP6R1	2.14929	1.77353		CPSF3	0.914105	1.03097		CANX	0.429643	0.113834		CFAP20	0.827575	0.485118
TALDO1	2.14623	2.1654		PRPF40A	0.913263	0.906121		CKAP5	0.429321	0.346078		KIAA1468	0.824238	0.528371
DNM1L	2.14558	2.32429		PRPF19	0.911577	1.20602		GTF3C4	0.428142	0.563451		HIP1R	0.823097	0.460271
CKAP4	2.14532	1.87857		FTH1	0.910502	1.39375		ELOVL5	0.427392	0.209765		CNOT3	0.8222	0.642563
ECE1	2.14362	1.16401		GEMIN5	0.910272	0.638676		SESN2	0.427177	-0.0748968		ARPC1B	0.822037	0.73786
CHAMP1	2.14104	1.90916		IFI16	0.907814	0.831391		GBF1	0.426748	0.213627		USP47	0.821465	0.988703
PPAT	2.13855	1.97677		FUS	0.907429	0.626299		SUN1	0.426533	0.99139		GPD1L	0.821057	1.09464
HDLBP	2.1378	3.19683		COG3	0.905428	0.818687		CD2BP2	0.424815	0.228357		BRMS1	0.820812	0.317767
PRKAG1	2.13724	2.13468		PSME2	0.904812	0.187008		SYNCRIP	0.4246	0.256528		MAT2B	0.820404	0.391438
POP4	2.13504	2.18888		ASNA1	0.903347	0.933119		NDRG3	0.424277	0.411535		KIAA0319L	0.812539	0.797179
ANKS1A	2.13485	1.75647		RALGAPA2	0.903115	0.397474		FASTKD5	0.41997	0.393087		SRP72	0.812211	0.486354
AP3S2	2.13323	2.17185		COMMD3	0.900567	0.424277		HNRNPL	0.419647	0.509037		NUP107	0.811142	0.417488
SNTB1	2.13175	2.22756		TAF1L	0.895458	1.11889		HSPA5	0.419323	0.182692		PPP1CB	0.809744	0.595504
COPS4	2.13139	2.23447		NOL9	0.889396	1.07608		EIF2S3	0.417704	0.190931		GCAT	0.809332	1.08706
EXOSC9	2.1304	2.18113		AIMP2	0.889162	0.712376		TBC1D2B	0.415434	0.0261627		PPP6R3	0.806035	0.9387
NELFB	2.1303	2.4547		FEN1	0.888928	0.776104		CTH	0.414893	0.240009		EIF3L	0.804549	0.883386
PSMB5	2.13007	2.4879		PIK3R4	0.886433	-0.100979		SMARCD2	0.414893	0.0490731		POP7	0.804384	0.252173
VIPAS39	2.12978	2.17473		PAXBP1	0.886277	-0.0259259		AGPS	0.414136	0.367371		KTN1	0.801573	0.0565835
UBP1	2.12909	1.99527		CUL4A	0.885652	0.727877		ETF1	0.413377	0.29725		UNC119B	0.800413	0.635615
PIEZO1	2.12839	3.83501		SNRPN	0.884559	0.645241		CSNK2A2	0.411969	0.211137		SARNP	0.800165	0.633757
RASA2	2.12717	2.25399		AKAP1	0.884324	0.592541		CHUK	0.411101	0.0740944		COPS3	0.799999	0.897395
C18orf8	2.12701	1.9764		HADHA	0.884246	1.09187		EFTUD2	0.410124	0.294194		TBCB	0.798838	0.606063
FARSB	2.12677	2.16356		AP3S1	0.883464	0.742179		ASNA1	0.409907	-0.171515		GBE1	0.798341	1.23358
THOC1	2.12055	0.401958		C2CD2L	0.880333	1.23756		NAE1	0.406863	0.836167		STRIP1	0.797843	0.782744
CWF19L1	2.12005	1.85949		SART3	0.880098	-0.129071		PRKD2	0.406537	0.0850168		CNN2	0.797511	0.690819
HAUS7	2.12005	2.64922		SELPLG	0.877587	0.681224		HSPH1	0.405666	0.465609		SEC63	0.796847	0.373286
SYNJ1	2.11916	2.81174		PFKL	0.873498	0.811964		BCLAF1	0.402067	0.355242		NUP54	0.796598	0.412402
ABCC4	2.11859	2.49677		PDS5B	0.873341	0.401084		EIF4A1	0.400319	0.311154		RBM25	0.796266	0.674009
PPP1R7	2.11477	2.15186		ACTL6A	0.869003	1.05589		SPATA5L1	0.40021	0.143002		PSMD6	0.796016	0.744506
ELMO1	2.1123	2.70777		CS	0.868766	0.841087		WAPAL	0.40021	0.0582473		XRN1	0.795684	0.706287
CAMK1D	2.10598	2.40097		TM9SF3	0.86671	0.667574		GNE	0.400101	0.227125		DDX42	0.792855	0.462157
SH2D3C	2.10564	2.7033		EXOSC10	0.866315	-0.846584		RPL37A	0.399554	0.216113		NSF	0.787516	0.822118
GORASP2	2.10407	1.68068		WDR18	0.862114	1.12869		PUF60	0.398131	-0.0132323		ASCC2	0.786262	0.784923
ECM29	2.104	1.86053		CPT1A	0.860844	0.888617		UBXN6	0.397474	-0.202987		EEF1D	0.786178	0.65892
SCYL1	2.10262	2.1119		PPIP5K2	0.859015	-0.0261022		RIOK1	0.395392	-0.200117		ALDOC	0.786094	0.660016
MOB4	2.09919	2.35118		PDXDC1	0.858697	1.03407		TTI2	0.395172	0.28238		NUP62	0.786011	0.594357
EXOC7	2.09835	2.08967		EMD	0.858379	0.74028		RAB27A	0.394734	0.166972		PPP1CA	0.78442	0.646347
TWF1	2.09447	2.84924		MTCH2	0.857981	1.38294		COPB2	0.391988	0.236095		NAT10	0.78157	0.457332
RAPGEF6	2.08902	1.99646		KIF5B	0.855751	-0.565396		DCP1B	0.391218	-0.0965144		MLST8	0.780058	0.527571
SAE1	2.08902	1.93028		NOL11	0.849919	0.725349		ADSL	0.390117	0.19711		CAP1	0.778461	0.803144
TNRC6B	2.08773	2.2532		PMPCB	0.848958	0.812293		SUGP2	0.387473	0.209765		CAST	0.778377	0.708673
NAPG	2.08597	2.02393		SPCS2	0.848878	1.10568		C14orf166	0.387363	0.12618		GNA12	0.778209	0.0571383
CCSER1	2.0858	2.40035		LBR	0.847837	1.02843		RNF213	0.384492	0.301236		FLOT2	0.776357	0.798756
SCFD2	2.08481	2.20686		RAB18	0.847275	1.35118		XPO6	0.38416	0.116365		RPL26L1	0.77543	1.01049
COPS6	2.08345	2.14225		SNRNP40	0.847195	0.781821		PYCR1	0.383939	0.221073		GALK1	0.773996	0.83212
EXOSC6	2.07793	1.98899		FOXK1	0.842456	0.99429		FAHD2A	0.383829	0.197362		FNBP4	0.77349	0.466862
MACF1	2.07697	2.4317		TBL1XR1	0.841007	0.912497		DOCK2	0.381062	0.144308		DPF2	0.772983	0.208642
TFIP11	2.07495	2.17425		TAF6	0.838589	0.869477		SRPK1	0.379954	0.00504059		DNAJC1	0.772055	0.412619
RAB21	2.05412	2.09623		PGRMC2	0.837217	1.08107		TUBA1C	0.379732	0.402067		DBN1	0.768417	0.887915
ATP13A3	2.05301	1.76477		SSR1	0.831877	0.740971		ADH5	0.379288	0.0773797		EXOSC2	0.766298	0.646624
FAM91A1	2.05214	2.15947		CNDP2	0.823668	0.67238		TCP1	0.378512	0.0173518		LRRFIP1	0.76562	1.034
NUP62	2.05008	1.95895		TBC1D4	0.823016	0.227741		FAR1	0.376846	0.241108		HOOK3	0.76511	0.0662615
FLVCR1	2.04998	1.81377		HSPA1B	0.818196	0.800082		SMARCE1	0.376513	0.781989		TMEM57	0.762306	0.295018
ARFGEF3	2.049	1.71308		FCHO2	0.813114	0.75292		ME2	0.375846	0.359409		BRAF	0.761966	1.10682
EIF3J	2.04576	2.18986		OSBPL8	0.809908	0.410015		ILKAP	0.375735	1.17057		PAK1	0.761711	0.263996
BIRC6	2.04495	2.05533		VPS29	0.808756	1.03062		EIF6	0.373954	0.339821		CPSF6	0.76137	0.434348
ANAPC7	2.0418	1.77125		TCP1	0.807602	0.564329		EXOC6	0.373843	0.0313951		SLC2A1	0.760093	0.943584
FAM126B	2.04002	2.06547		ASCC3	0.80521	0.367259		AIFM2	0.373398	0.270708		CCT7	0.759412	0.676719
HAUS1	2.03995	2.05845		ERP29	0.801159	0.631803		SART3	0.373063	-0.0424865		H1FX	0.759071	0.333996
KCNN4	2.03956	2.4321		AAR2	0.800745	0.851519		AIMP2	0.372952	0.177471		RAB35	0.75873	0.245252
AP3S1	2.03707	2.18672		CHERP	0.799004	-0.169907		GPX7	0.372729	0.116098		RAB8B	0.757962	0.856787
OTUD7B	2.0345	2.38009		NEO1	0.798424	0.660198		G3BP2	0.372283	0.236952		ANO5	0.755913	0.594931
PIP4K2C	2.03252	2.3602		CCNT1	0.797594	1.19068		RRM2	0.370945	-0.389281		HAUS4	0.753433	0.672742
CCDC132	2.0321	1.69042		PTPN1	0.790772	1.16098		DECR1	0.366588	0.227495		AARS	0.753091	0.662297
PTPN1	2.03012	2.06963		IRF2BPL	0.790021	0.553066		BAG6	0.366476	-0.0749576		BRE	0.753005	0.413377
SRP19	2.02754	1.96554		POLR1C	0.78785	0.789103		PSMA7	0.363564	0.152118		SCAMP3	0.749663	0.874994
RBM25	2.02588	1.97713		NOSIP	0.785927	0.506703		DDX39A	0.361207	0.266876		CDKN2AIP	0.74743	0.473527
COPS2	2.02247	2.21272		AIMP1	0.78442	0.801407		EHD1	0.360645	0.116098		VCL	0.746141	0.0852886
CCAR2	2.02212	1.83665		KIAA1033	0.784337	0.0994973		TRIP13	0.36042	0.273337		ACSL4	0.745194	0.847676
WDR41	2.01924	2.19522		CCDC132	0.783331	0.621618		HAT1	0.358284	0.564427		LEFTY2	0.744592	0.881508
MAGOHB	2.01842	1.47799		NAPA	0.78157	0.92372		NUP88	0.356369	0.193835		ACACB	0.744506	0.693141
RANBP1	2.01657	2.13314		TAF9	0.779386	0.786596		HNRNPA2B1	0.356257	0.366028		HDGF	0.743472	0.146264
ARHGAP4	2.01514	1.76137		TOMM70A	0.777872	0.83996		MDH2	0.35558	0.1595		EDC4	0.742955	0.390448
SLC12A4	2.01285	2.19128		RASAL3	0.775598	1.01436		XRN1	0.354791	0.197991		PSMB9	0.741747	0.690283
ANAPC1	2.01235	1.83467		PPFIA1	0.772815	0.0791561		PSMB1	0.354226	0.489029		SF3B3	0.740712	0.298072
PRKAA1	2.01235	2.31412		BICD2	0.771548	0.73266		TOP2A	0.354226	0.289834		HMGB3	0.737081	0.978489
TMEM131	2.0058	3.7994		TRRAP	0.764431	0.982583		PRIM1	0.35321	0.275245		MZB1	0.734309	0.606537
KIAA0196	2.00195	1.80801		IRAK1	0.7589	0.499374		TRAP1	0.352307	0.454071		RANBP9	0.732399	0.962216
PPM1G	1.99827	1.9782		ARFGEF1	0.757621	0.54201		UBAP2L	0.351741	0.330329		FDPS	0.730314	0.979586
CRMP1	1.99375	2.15368		DIP2B	0.753776	0.537147		BCAS2	0.349592	0.124063		CDK9	0.727441	0.466131
WIPF1	1.99063	2.25888		CBX3	0.748891	0.90789		TM9SF3	0.348912	0.165172		WDR33	0.727267	0.148609
INTS5	1.98888	2.16665		EIF3D	0.747602	0.541713		ATAD3A	0.347779	0.434348		SCYL1	0.726918	0.726831
DIAPH1	1.98874	2.55981		PSMD4	0.74743	0.99834		PPP6C	0.345964	0.227002		SRP9	0.726046	0.413377
UHRF1BP1	1.98678	1.46305		RBM10	0.743644	0.564232		ATXN2L	0.345169	0.0701146		EIF4E	0.723864	0.552672
ZNF638	1.9859	3.36639		RPP30	0.740971	0.799004		TUBA4A	0.344601	0.247442		RRAGA	0.723864	0.288418
RALGAPB	1.98532	1.85511		PES1	0.738206	0.462576		COLGALT1	0.344033	0.573568		VPS25	0.72334	0.596935
SCYL2	1.98269	2.24184		BOP1	0.7376	0.663117		CIRH1A	0.343351	0.353662		CNDP2	0.721416	0.355806
NACAP1	1.9824	2.47236		PSMA5	0.7376	0.79585		STXBP2	0.343123	0.283685		SARS	0.719315	0.159371
LRCH1	1.97885	2.64819		PSMA1	0.735609	0.736042		SYTL3	0.342782	-0.871759		POMP	0.718	0.781653
CDC23	1.97534	1.64556		YTHDF2	0.72561	0.253384		WDR77	0.3421	0.242938		BAG1	0.716508	0.600555
MYL12A	1.97468	2.30781		TMEM59	0.722991	0.977976		PSMA2	0.341872	0.418028		TRIP4	0.716245	0.902884
PPP6R3	1.9742	0.824971		CLN6	0.721854	0.542208		DDX24	0.341189	0.0976109		HDAC1	0.714839	0.821629
SARNP	1.97277	1.85216		AUP1	0.71721	0.884168		GRPEL1	0.340277	0.463204		SH2D3C	0.714663	0.127501
DEPTOR	1.9685	1.79975		RPS6KA1	0.711495	0.923796		HSPD1	0.340163	0.307195		EMC8	0.713784	0.699552
HDGF	1.96835	2.20639		SLC12A2	0.71079	-0.283457		DIDO1	0.33948	0.497229		SAMD9	0.712728	0.131458
VCP	1.96835	1.76753		TAF5	0.706199	1.00734		PES1	0.338681	0.136585		NBEAL1	0.712288	0.240497
NPM3	1.96816	2.06592		IQGAP2	0.705845	0.575796		WDR82	0.338681	0.219091		PRKAA1	0.712112	0.559541
MAEA	1.96547	2.21708		PSMA4	0.705668	0.549028		LSM12	0.337083	0.119821		GAS6	0.711671	0.733441
CD38	1.9624	1.02694		GBF1	0.703455	0.730836		PMS2	0.335941	0.231187		PTPN23	0.711495	0.367036
UBE2I	1.96062	1.81811		PSME1	0.70115	0.477781		MAGEC2	0.334683	-0.023827		VTI1B	0.710085	0.591871
EIF5B	1.95814	2.76399		CNP	0.699907	0.657457		NKRF	0.332966	0.62854		ACTR10	0.709732	0.268315
NCK1	1.95706	2.09802		SMCHD1	0.698663	0.274769		NOP58	0.330673	0.166715		CCT4	0.708938	0.553066
DENND1B	1.95691	2.27274		BCR	0.698396	0.676538		RANBP1	0.330329	0.330214		SMARCE1	0.707613	0.598556
USP31	1.95658	1.73001		PSMB2	0.695638	0.726308		MT-CO2	0.32964	0.308477		NDRG3	0.706906	0.805458
PLSCR1	1.95364	1.90068		SLC25A11	0.68724	1.07121		CNOT7	0.327687	0.0999011		NUDCD1	0.706287	0.496309
SKIV2L2	1.95013	1.44747		TANC1	0.68437	0.248171		LMNB1	0.326422	0.263756		SRGAP2	0.703987	0.611456
RPP40	1.94995	2.11383		MLLT4	0.680594	0.598365		SKIV2L2	0.326192	0.260508		RBSN	0.703632	0.00992034
KIF1B	1.94602	1.78827		KARS	0.680414	0.602742		PSMB4	0.325732	0.225768		APOL2	0.702835	0.511974
NUP214	1.94283	1.54449		EHD4	0.680144	0.618521		STOML2	0.324695	0.299714		NCK1	0.701327	0.478609
TFRC	1.93945	1.65553		RAB6A	0.677441	0.965396		GAPVD1	0.322736	0.361319		RPAP1	0.70115	0.249142
ADSS	1.9324	2.06688		TRAPPC8	0.676267	0.456806		NUP98	0.321697	0.204642		TARS	0.700884	0.48656
DFFA	1.93028	2.36269		TAP1	0.675093	1.07382		GTF3C2	0.320773	0.155102		ABCF1	0.699818	0.382833
ARHGAP30	1.92801	3.01166		ATL3	0.674099	1.30124		DHX9	0.320196	0.335826		NACAP1	0.69964	0.263155
ZC3H18	1.92638	2.99729		FN1	0.673104	1.09451		SEC11C	0.319502	0.147307		NEO1	0.69964	1.13468
PDCL3	1.92067	1.89441		TAPBP	0.672923	0.907506		PRMT5	0.318924	0.133827		RBBP4	0.698663	0.373954
SRP72	1.91674	1.99135		P4HB	0.671746	0.72369		ALDH18A1	0.317767	0.416191		EHD4	0.697151	0.673375
MYO9B	1.91521	1.9883		CAPZA2	0.669118	0.484912		GMFG	0.317651	0.182819		SMG9	0.696973	0.772392
LSG1	1.91196	2.31246		PSMB4	0.667847	0.455123		PDXDC1	0.317188	0.597793		ZC3H11A	0.696172	0.337083
SUGT1	1.91192	1.93527		PPP6R1	0.666757	1.14202		PTBP1	0.317188	0.299479		BLVRA	0.694925	0.666029
GAREM	1.90785	1.96255		MGST1	0.662479	0.573472		TTF2	0.31487	0.0847447		CCT6A	0.693141	0.550999
MLH1	1.90616	2.35876		CC2D1A	0.662297	0.403922		TAF6L	0.314058	0.0729976		KHSRP	0.691534	0.61504
SUGP2	1.90574	2.12866		TIPRL	0.662023	0.382059		UMPS	0.313942	0.45607		OLA1	0.691087	0.605684
SRP68	1.90431	1.88869		ETFB	0.661841	0.744678		SLC25A10	0.313362	0.403704		CNPY3	0.690641	-0.0265577
NEDD9	1.90273	2.46417		IDH3A	0.65361	0.519944		AP3S2	0.312781	-0.239856		LDHA	0.686702	0.439889
MTA2	1.90157	1.80999		BUB3	0.652142	0.706464		RPL3	0.312317	0.291839		ACAP1	0.686613	0.312317
EXOC4	1.89809	2.03154		STOM	0.650765	1.26418		PSMB8	0.311271	0.250477		HMCES	0.685267	0.644964
MTDH	1.89588	2.10447		ATP7A	0.647453	0.818932		SPATA5	0.309991	0.17031		RQCD1	0.685178	0.714575
SPCS3	1.89476	1.71519		DHX29	0.646808	0.50853		UQCRC1	0.309409	0.213129		ATP6V1G1	0.683921	0.591488
ATE1	1.89305	2.06126		PRDX4	0.641176	0.739934		TANC2	0.308943	0.403377		GATAD2B	0.682393	0.590243
TRIM28	1.89002	1.94092		SLC1A4	0.640066	0.846313		PRIM2	0.307778	0.117163		COLGALT1	0.682034	1.25496
C17orf75	1.88951	1.80859		OXCT1	0.638862	1.02687		KDELR2	0.306845	0.159629		PSAT1	0.681314	0.56003
CDK7	1.88745	1.57182		CDKAL1	0.636822	0.413702		SDHA	0.306729	-0.0613905		PSMD1	0.681314	0.561986
POLA2	1.88721	1.31996		RAD50	0.635708	0.052555		ARPC3	0.306612	0.225398		EXOC7	0.681044	0.322505
MON2	1.88264	2.71152		SAMD1	0.62826	0.807272		NEK6	0.306496	-0.211849		SMARCC2	0.680774	0.356031
GART	1.88014	1.69613		SBF1	0.62798	0.351402		XPO4	0.305912	0.231555		CBX3	0.679694	0.659468
FAM21A	1.87876	1.96846		FH	0.627233	0.42191		PABPC4	0.305329	0.156267		CPSF4	0.679063	0.359071
EPB41L5	1.87723	1.97144		PML	0.626953	0.554343		LAP3	0.304161	0.165944		USE1	0.676719	-0.0199893
PARD3	1.87562	1.30533		TMOD3	0.625645	0.802317		NAMPT	0.303693	0.223052		ATRX	0.676538	0.012068
RAB11FIP1	1.87554	2.58002		HAT1	0.621806	0.598651		INTS1	0.303109	0.164658		SNRPF	0.673828	0.626205
HBS1L	1.87527	1.68437		KDM3B	0.621806	0.173383		PSMB2	0.301822	0.140386		PPIP5K2	0.673556	0.392647
CDK5RAP3	1.86631	1.85814		GLT8D1	0.620117	0.667665		CBX1	0.300768	0.343123		CNOT2	0.672742	0.726221
HMOX2	1.85993	1.87814		LPXN	0.617675	0.750949		DNAJA2	0.300768	0.239765		PGM3	0.672652	0.378955
CSTF3	1.85683	2.08858		EXOC4	0.616922	-0.0372363		DDX1	0.299831	0.203765		ANAPC1	0.672199	0.459746
UBA2	1.85224	2.10279		RPN2	0.61664	0.730575		BUB1B	0.29725	-0.470809		ELMO1	0.671656	0.62714
OLA1	1.84948	2.33351		TKT	0.612871	0.353775		AARS	0.29678	-0.0596152		SLC1A5	0.671565	1.03358
CSTF1	1.84655	1.8512		RPN1	0.6124	0.597412		TOMM40	0.296076	0.346531		ATP6V1E1	0.67075	0.917164
SEC11C	1.84511	1.73786		ISOC2	0.611645	0.604356		RNF40	0.295841	0.107956		TSSC4	0.670568	0.269991
B2M	1.84334	1.85435		LAS1L	0.610889	0.313014		ELMO1	0.29537	-0.0447765		SNRPA	0.670387	0.582171
USE1	1.84262	1.97691		PTK2B	0.604166	1.17037		ZW10	0.29443	0.0734089		POP5	0.668301	0.473319
PPP6C	1.84085	1.88123		RBM25	0.60065	0.101247		PEX1	0.293724	-0.552241		U2AF1	0.667574	0.121413
CYTH1	1.83992	2.19569		DDOST	0.599127	0.953303		FARSB	0.293253	0.215368		KIF5B	0.665848	0.585059
OXR1	1.83883	2.05433		SEC24A	0.595981	0.652142		AP3D1	0.2929	0.146916		MED4	0.665393	0.453755
PLAA	1.83726	2.06705		AHCY	0.595886	0.689657		EIF2D	0.292428	0.111566		RNF219	0.665029	0.737687
UBA1	1.83718	1.54918		COG4	0.591392	0.639417		COMMD3	0.292193	0.0601858		PIK3C3	0.664119	0.0607391
TJP2	1.8371	2.57185		IMPDH2	0.590626	0.552475		IPO4	0.291721	0.436268		PAN3	0.663117	0.676989
CNOT6L	1.83479	1.62723		CHCHD3	0.589955	0.647545		CIB1	0.291486	0.629007		PSMB3	0.663026	0.376846
CNOT1	1.83115	1.97155		IQGAP1	0.589668	0.447103		PRPF31	0.290542	0.163499		ERCC4	0.662752	-0.0184103
ILK	1.82676	2.42777		TMF1	0.586789	0.373063		VARS	0.290542	0.250477		NUP153	0.662114	0.50019
HLA-A	1.82611	1.99328		SSRP1	0.58602	0.587077		TRA2B	0.289008	0.897705		EMC2	0.66175	0.53436
PGRMC2	1.82265	1.47358		SBF2	0.584674	0.340733		FARSA	0.285816	0.131458		SERPINH1	0.66175	0.517729
ASCC3	1.81627	1.73756		METTL7A	0.584482	0.937646		UQCC1	0.28558	0.0749164		NELFB	0.66102	2.05224
RTN3	1.81422	1.72814		TAP2	0.584385	1.22212		LARP1	0.284633	0.237564		GPRIN1	0.660472	0.873341
RBM12	1.81402	2.77019		CORO7	0.58323	-0.884088		MAST3	0.284633	0.0870554		ARPC2	0.659285	0.635894
C16orf70	1.81385	2.13225		CAPZA1	0.582556	0.326422		SNUPN	0.284514	-0.150241		NARS	0.659011	0.7376
ASAH1	1.81057	1.71172		SEC11C	0.581592	0.342669		EIF2B1	0.284396	0.225152		RALA	0.65892	0.332622
PPP4C	1.80917	1.91296		GTPBP1	0.579084	0.638584		CPOX	0.283092	0.471135		EWSR1	0.657091	0.303693
HARS	1.80785	1.25302		EBP	0.57889	0.657731		MED17	0.28238	0.422233		ECI2	0.656084	0.426104
ATP6V1A	1.8048	1.6396		EIF2B4	0.571143	0.62854		CDK5	0.28155	0.290896		ZMYM2	0.65581	0.512884
THRAP3	1.80062	1.73118		KIF2A	0.570754	0.527271		TOP2B	0.279768	0.384713		CARS	0.655443	0.338339
KIF13B	1.79954	2.16218		SART1	0.564524	-0.0858182		RAB29	0.279531	-0.0458483		NAA50	0.654985	0.399882
MYO6	1.7983	2.44626		ATP5H	0.557974	0.472696		PKM	0.278461	0.128425		TAF5L	0.654344	0.656451
IKZF1	1.79639	2.16186		SSR4	0.557386	0.198746		PSMB3	0.276794	0.0931545		NKIRAS2	0.653152	0.685178
U2AF2	1.79273	1.82289		SCRIB	0.550408	0.455965		RAN	0.275841	0.250962		PIGT	0.652234	-0.224132
FUBP1	1.78898	1.60739		PPP1CB	0.55031	0.625645		CLIC1	0.275126	-0.20312		TAZ	0.649753	-0.145573
ITGA2	1.78839	2.24869		PLEC	0.550211	0.369494		CDC73	0.274649	-0.0418329		SDC1	0.648926	0.352871
ATP6V1E1	1.78802	1.91831		COPB2	0.547943	0.145612		TOR1AIP2	0.274053	0.0521377		SCFD1	0.648557	0.281431
FAM171B	1.78781	2.16044		AP2M1	0.547647	0.399663		PGAM5	0.273814	0.265677		WDR37	0.647729	-0.248022
PRDX6	1.77446	1.74988		EIF2B1	0.547548	0.15082		RALY	0.273098	0.143655		FOXRED1	0.647545	0.433387
RBSN	1.77227	1.83613		AIP	0.546067	0.560324		SDF2L1	0.273098	0.173255		SNX6	0.647453	0.281431
DOCK11	1.7718	2.13921		SHANK2	0.545474	0.217107		AMBRA1	0.27274	0.386259		SUGP2	0.646531	1.18682
SF3B2	1.76977	1.57371		RPRD2	0.544782	0.374622		NSUN5	0.272262	0.733094		SNRPN	0.644964	0.564037
LARP7	1.76621	1.73708		VDAC1	0.543199	0.518837		UBA1	0.271784	0.479955		UBAP2L	0.644041	0.27965
GPS1	1.76545	1.8755		ATP5F1	0.541911	0.614663		ARL3	0.269512	0.359071		CISD2	0.643394	0.295958
ABCF3	1.76435	2.12499		CDC42	0.540523	0.56472		TRRAP	0.269392	0.174151		DAAM1	0.640806	0.613249
PAF1	1.76409	1.48166		ARL6IP5	0.533065	1.18922		CDC45	0.269033	0.608241		LSM14A	0.640343	0.604736
CHMP5	1.76294	1.89782		HNRNPD	0.53107	0.392757		GCDH	0.268075	0.299362		PDK3	0.640158	0.532467
SEC23B	1.75493	1.92178		HSPBP1	0.530071	0.692874		NSUN2	0.267116	0.296428		IQGAP1	0.639695	0.547943
FIP1L1	1.75442	1.70938		PEX11B	0.52296	0.858936		NME2	0.266277	0.062398		PIK3R1	0.639417	0.741661
DEF6	1.75159	2.09031		CSNK2A1	0.520749	0.546067		CSNK2A1	0.266157	0.257131		PREB	0.639417	0.306379
GCN1L1	1.74657	1.77997		VIM	0.520347	0.803392		TXNIP	0.263515	0.561497		STXBP2	0.639325	0.681494
RUFY1	1.73911	2.10742		NCAPD2	0.516015	-0.622177		CS	0.261591	0.64607		SYNGR3	0.639047	0.828388
NELFCD	1.73898	1.88846		VDAC3	0.514905	0.42191		NUP153	0.26123	0.0922074		EIF3M	0.636729	0.792606
TOR1AIP1	1.73795	1.6968		KPNA1	0.514299	0.390778		CEBPZ	0.260869	0.39846		GPHN	0.636358	0.686433
INTS10	1.73704	2.07526		PPIB	0.514097	0.612494		EIF2S1	0.260869	0.22132		ARPC5	0.636265	0.37729
PSMC1	1.73635	1.59694		GCDH	0.512581	1.06516		DNAJB11	0.260508	0.179256		INPPL1	0.636172	0.14965
DDX3X	1.72866	1.73557		MDH2	0.511367	0.510456		HM13	0.259785	0.207393		PAPOLG	0.636079	1.08406
POP5	1.72757	1.66803		ACO2	0.50853	0.464145		PSMA5	0.258579	0.0556121		PSMD2	0.633757	0.501006
AUP1	1.72058	1.47529		HSDL1	0.508226	0.752663		CPSF3	0.258338	0.0126402		C17orf75	0.632734	0.229465
POP1	1.71971	1.47218		DARS	0.507414	0.664938		DHX15	0.257131	0.178874		GTF2I	0.63264	0.556993
PPT1	1.71958	1.65805		NFS1	0.503552	0.667756		TUFM	0.256648	0.297367		EPG5	0.63171	0.217603
PSD4	1.71958	1.51101		HEATR5B	0.498966	0.0712136		NCL	0.254957	0.302641		WIBG	0.631616	0.443925
PUS7	1.7129	1.53884		SF3B3	0.498557	-0.100809		SSRP1	0.254231	-0.13253		ITM2A	0.631523	1.1995
RNASEH2C	1.71008	2.02379		ACAT1	0.497944	0.506399		DHRS7B	0.25411	0.00115371		ALDOA	0.630871	0.602552
SLC38A5	1.70973	1.9816		MTFP1	0.49774	0.208642		SMARCA4	0.253868	0.169925		ANAPC7	0.630312	0.280006
ANK2	1.70916	1.66984		MTPAP	0.492622	-0.386657		PACS1	0.253747	0.270947		RPP38	0.629753	0.487692
CANX	1.70858	1.70814		CLIC1	0.490981	0.749234		HSPA4	0.253263	0.0451634		KDM1A	0.626299	0.381394
GTF2F2	1.70828	1.92475		ABHD3	0.490878	0.749406		CCNB2	0.2529	-0.0388509		PSMD5	0.624896	0.398569
PRKAR1A	1.7066	1.95747		CDK6	0.489851	0.248292		STT3A	0.252779	-0.0212333		ARF1	0.624803	0.486251
ARL2	1.70576	1.60497		CYFIP1	0.488618	0.55817		NRAS	0.252295	-0.184015		CNOT7	0.624335	0.374845
NEDD4L	1.70496	1.47446		COPG2	0.486354	0.484705		GMPPA	0.251931	0.21661		DNAJC8	0.624241	0.56472
POP7	1.70359	1.6597		TOR1AIP1	0.485427	0.804467		EMC1	0.250598	0.229342		ZDHHC5	0.621806	1.08209
UBE2O	1.70217	1.74239		SLC4A1AP	0.485118	0.793854		CTPS1	0.250234	0.233765		DDX41	0.621431	0.651959
FASN	1.6988	1.79958		ATP13A1	0.482435	-0.145685		PGM2	0.249385	-0.00277262		XPO6	0.618615	0.186374
CDC16	1.69804	1.60971		NAT10	0.482022	-0.338688		ILF3	0.248899	0.459012		CD70	0.617581	0.955387
CMTR1	1.69639	1.26159		PDS5A	0.481402	0.00230651		MTFP1	0.248899	0.242328		PSMC6	0.617299	0.619272
SERBP1	1.69622	1.64952		TOMM22	0.479541	0.488001		RINL	0.246347	0.0371714		ACSL3	0.614945	0.919607
EXOSC1	1.69546	1.4846		PRMT1	0.479438	0.448161		TBL3	0.244644	0.362217		DARS	0.614663	0.499884
WDR82	1.69167	1.58871		H1FX	0.468531	-0.0912024		AIP	0.2444	0.125916		PTCD2	0.614003	0.472488
KIAA1598	1.68881	2.38303		YARS	0.468218	0.250477		PSMD4	0.243669	0.0492126		ATE1	0.613437	0.437334
LSM12	1.68473	1.74498		UCK2	0.46801	0.395831		FOXK2	0.243425	0.470198		SRPR	0.611172	0.652142
PSMD3	1.68401	1.56667		DNM2	0.467592	0.275841		FAM213A	0.242938	0.0363276		SAMHD1	0.608147	0.378401
ACY1	1.68361	1.63171		HIST2H3A	0.464877	0.20201		DNAJC9	0.242694	-0.411982		UBXN7	0.607768	0.473839
BRCC3	1.68203	1.49211		HSD17B10	0.460481	0.667029		SYNE1	0.24245	0.112633		WDR3	0.607674	0.453333
DICER1	1.67577	1.62649		HIST1H2AC	0.458277	-0.0117771		RPL4	0.242328	0.117296		SNRPA1	0.607484	0.443182
RFC4	1.67387	1.74352		LYPLA1	0.457016	0.642933		C1QBP	0.241962	0.312665		ANKRD10	0.606821	-0.0567163
PSMD13	1.67342	1.57618		HADHB	0.455755	0.813935		MRI1	0.241352	0.0565835		EIF3B	0.606821	0.401958
SPECC1	1.67292	1.67188		POLDIP3	0.454492	0.236707		ABCB6	0.240864	0.399226		BABAM1	0.606158	0.594453
VTA1	1.67184	1.78798		RHOT2	0.454492	0.927138		NOC2L	0.240131	0.314639		ASAP1	0.605115	0.356482
AP1M1	1.67166	1.94306		CTR9	0.454281	-0.0541826		EMD	0.240009	0.148348		ZC3H15	0.604736	0.712816
RPS6KA3	1.66821	1.86184		IGF2BP2	0.451646	0.467175		GTF3C1	0.239765	-0.136173		BCL2	0.603787	0.472904
CSDE1	1.66689	1.81725		FMNL1	0.450485	0.580531		ARHGEF1	0.239642	0.243791		PCYT1A	0.603692	0.186627
PSMD7	1.66662	1.60867		AK2	0.449535	0.586789		MGST1	0.239031	0.343123		PNN	0.603502	0.636915
RPN2	1.66553	1.57328		RARS	0.44869	0.320196		SLC25A17	0.238175	0.0842003		WDR11	0.603027	0.605874
PPP1CC	1.66498	1.72282		UQCRC1	0.448267	0.547647		EIF4A3	0.237441	0.283685		EXOC6	0.602362	0.703455
CD2BP2	1.66134	1.45286		XRN2	0.448267	0.644871		RPN2	0.236707	0.00504059		GLRX3	0.602172	0.965618
CLIC4	1.66075	1.78241		RBM27	0.447526	0.499374		TIMM50	0.236462	0.171591		EIF3A	0.602077	0.486457
ANAPC5	1.66002	1.72504		ARL1	0.437441	0.535058		ACTR2	0.23634	0.29537		ISG20	0.601887	0.0854246
PUF60	1.65956	1.62218		SNTB2	0.435202	0.673014		ITPRIP	0.23634	0.214125		LIMS1	0.601221	0.742179
TARS	1.65846	1.89786		CAPZB	0.434455	0.348686		NKIRAS2	0.235727	0.246591		THOC7	0.600175	0.274411
CDKN2AIP	1.65567	1.60564		PRRC2A	0.432318	0.30229		PRADC1	0.234256	0.114234		FYTTD1	0.598175	0.553557
AP1G1	1.65466	1.89956		SERPINH1	0.429643	0.85583		ELMSAN1	0.234133	0.427713		HDAC2	0.597412	1.22435
SLC38A2	1.64925	2.31278		PRPF31	0.426962	0.384381		DCP1A	0.232292	0.151729		HOMER3	0.596744	0.449324
BACH1	1.64736	2.07276		RCC2	0.426533	0.438612		STK4	0.232292	-0.254961		ARGLU1	0.596554	0.464145
HDAC2	1.64731	1.6984		POLR2H	0.425782	0.212881		POLR1C	0.23217	0.252658		COG1	0.596172	0.351176
NUPL1	1.64575	1.68059		UBA1	0.424062	-0.0694065		NCLN	0.231924	0.22231		WDR18	0.594453	0.335598
EXOC6	1.64136	1.86896		SLC12A7	0.419107	1.1445		SMARCA5	0.231924	0.277747		UBA5	0.593688	0.722903
SYNRG	1.63895	1.7436		PSMD1	0.416191	-0.10995		CTSC	0.231678	0.0734089		PDXDC1	0.590243	0.457752
GBF1	1.6371	1.48244		ENO1	0.414893	0.330099		FDPS	0.230326	0.18612		FAM49B	0.587653	0.462995
ATP6V1B2	1.63645	1.62583		HSPB1	0.408821	0.338909		ATP1A1	0.229711	0.29337		PFKL	0.585539	0.683202
UBA5	1.63645	1.56164		UQCRC2	0.408603	0.333424		GNB1L	0.229096	-0.045223		PFDN4	0.585059	0.651683
PSMD8	1.63515	1.64966		XPO7	0.40806	-0.764175		POLR2E	0.22885	-0.0202673		SMARCD2	0.584385	0.663299
LEMD3	1.63427	1.73205		TTLL12	0.402395	0.425567		XRCC5	0.228603	0.128689		PLAA	0.583712	0.269991
CLP1	1.63408	2.22048		ECM29	0.397912	0.0780633		TIMM44	0.227618	0.32262		GYG1	0.582652	0.525267
FARSA	1.63376	1.55606		SYNJ1	0.397912	0.0526941		JAGN1	0.227495	-0.166535		NASP	0.582363	0.650029
AKAP9	1.63357	1.82969		HP1BP3	0.396488	0.385597		HID1	0.226878	-0.521038		PHF6	0.582363	0.727093
ROCK2	1.63338	1.49436		VDAC2	0.395721	0.404903		UQCRC2	0.226385	0.200881		SNRNP40	0.580242	0.594644
PIK3C2A	1.63092	1.6339		HSP90AB1	0.394404	0.372172		ATAD1	0.225275	0.169797		PSMD14	0.578697	0.465609
NUFIP2	1.61767	1.84924		CRYBB1	0.391768	0.6291		TOMM22	0.224781	0.271187		DENND3	0.577828	0.444667
ITSN2	1.61692	1.60772		TOMM40	0.391438	0.60985		SMG5	0.22367	0.209266		NUDCD2	0.57599	0.330329
TFG	1.61386	1.39578		SSBP1	0.389677	0.257131		IRF4	0.223546	0.527371		NPM1	0.575796	0.359971
WBP11	1.61306	1.81816		POLD2	0.386149	0.683113		SAMM50	0.222681	-0.0676515		PGK1	0.573084	0.375512
ARMC8	1.61259	1.57022		ECI1	0.384934	0.146916		AFG3L2	0.222063	0.258579		TMEM38B	0.572211	0.215119
PSMD11	1.61254	1.63301		RER1	0.384271	0.513592		ACOT7	0.221815	0.147697		EML4	0.57124	0.458487
PSMC2	1.61245	1.6226		TSPO	0.382944	0.0746424		FXR2	0.220949	0.0568609		USP34	0.57124	-0.149329
PSMD14	1.61231	1.39039		TIMM44	0.379954	0.331934		GCN1L1	0.220825	-0.00697059		NAT14	0.570657	0.342441
CDK9	1.61094	1.68993		DPM1	0.377179	0.409255		PEX3	0.220206	0.233643		POLR3E	0.569588	-0.376545
TRIM65	1.60947	2.17808		PABPC4	0.37629	0.0255958		SORD	0.220082	-0.352161		IGF2BP2	0.568616	0.474358
EIF4E	1.60909	1.77087		ZNF207	0.375957	0.566572		CRNKL1	0.219339	0.297367		RINT1	0.568227	0.438825
RQCD1	1.60876	1.73851		SYNCRIP	0.3744	-0.0551116		ERGIC2	0.218843	0.17645		EMC3	0.568129	0.309525
PI4KB	1.60834	1.21903		FXR1	0.373286	0.0535284		SNTB1	0.218843	0.0982848		TPP1	0.568032	0.523261
PSAT1	1.60758	1.71809		YWHAQ	0.372395	0.146655		EEF2	0.218223	0.208392		RCN1	0.567643	0.706111
STRAP	1.60692	1.68037		ABCF3	0.372283	0.114767		THRAP3	0.215865	0.0184917		EIF3J	0.566377	0.295723
RFC2	1.60388	1.66671		DHX15	0.37128	0.464041		TRMT2A	0.214498	0.307195		CNOT1	0.566279	0.417164
COPS8	1.60326	1.3484		H2AFY	0.367483	0.606063		UBE4A	0.214498	0.144308		ARHGAP4	0.565695	0.695727
C2orf44	1.60065	1.70761		HDLBP	0.366924	-0.673348		GART	0.213005	0.207893		FBXL8	0.562865	0.00115371
BTAF1	1.59932	1.29866		IDH2	0.3667	0.255803		G6PD	0.212881	0.000721115		GNAS	0.561986	0.549718
DMXL1	1.59727	2.67254		AP2S1	0.359409	-0.0647817		TMEM38B	0.212258	0.251568		MPST	0.561693	0.316378
PPP1R18	1.59546	1.70646		IMMT	0.358059	0.485942		CCAR2	0.211884	0.214498		RBBP5	0.561497	0.529971
HS1BP3	1.59522	1.74532		TNS3	0.357045	0.396269		LAS1L	0.210763	0.0517201		EDEM3	0.55395	-0.521038
NCAPG	1.59201	1.41386		ATP5B	0.349931	0.49293		DNAJC11	0.210264	0.240986		ELP6	0.553262	0.230818
CNOT7	1.58976	1.63524		ARHGEF1	0.349818	-0.361861		SLC25A5	0.209765	0.225398		PSMB7	0.552869	0.347325
TBC1D24	1.58712	1.59889		PABPC1	0.347099	0.360982		NCDN	0.208767	0.146525		LPCAT4	0.552672	0.567643
ATXN2L	1.58626	1.29919		RAB3GAP2	0.345056	0.337083		SRM	0.207893	0.267835		WDR92	0.550901	0.666847
PSMD12	1.58477	1.56365		RHEB	0.344715	0.0938305		IPO7	0.203765	0.271306		STAT2	0.549521	0.502127
RPP38	1.58125	1.77716		LYPLAL1	0.339023	-0.0755808		SEC22B	0.203389	-0.13035		SF3A3	0.546067	0.709026
RABEP1	1.57788	2.11297		SLC25A20	0.338111	0.220454		TUBGCP3	0.203139	0.121944		ILF3	0.545375	0.617016
GDI2	1.5773	1.77467		TCERG1	0.338111	0.266757		DDX3X	0.202261	0.152118		GRIPAP1	0.543892	0.410558
SRPR	1.57439	1.53501		PDCD10	0.335826	0.394185		DDX23	0.200755	0.0832474		HK2	0.543595	0.317767
DSP	1.57075	1.68379		DNAJB11	0.334225	0.324004		XRCC6	0.200755	0.137635		ARCN1	0.543397	0.334568
ISY1	1.56745	1.74623		TMEM126A	0.332622	0.572599		MYO9B	0.20063	-0.121267		ACTR1A	0.541515	0.635337
SH3GLB2	1.56452	2.19812		PRMT5	0.325156	0.0977456		HTT	0.200379	0.17479		PSMB4	0.541416	0.424707
CDC37	1.56433	1.95293		NAMPT	0.321697	0.189793		NUP160	0.200379	-0.020399		HSPA4L	0.540622	0.559443
QDPR	1.5614	1.43173		EIF4G1	0.320542	0.766468		PTPN22	0.200002	-0.147969		C16orf13	0.540523	-0.0630172
ELP4	1.55866	1.59464		DAD1	0.319965	0.0729976		RPL28	0.19774	0.062398		CPOX	0.540226	0.351063
ABCE1	1.55577	1.44371		CREG1	0.318809	0.973575		HSD17B7	0.197614	-0.0174609		CEBPZ	0.53824	0.244522
SMG7	1.5541	1.38001		LETM1	0.318577	0.667574		HEATR1	0.196985	0.321466		GLDC	0.538041	0.413269
CRYBG3	1.554	2.5538		CSNK2A2	0.31742	0.523863		TMEM97	0.196859	0.028852		SAP30	0.535456	0.589955
GSPT1	1.55139	1.51137		ITSN2	0.317073	0.18612		TEX30	0.196733	-0.390396		GTF3C1	0.535157	0.325962
NAP1L1	1.5509	1.71743		HSD17B11	0.315218	0.573665		RPN1	0.1956	0.0816123		MED1	0.535058	0.303693
PTPN6	1.55051	1.45512		HMHA1	0.312433	0.141694		TTI1	0.195096	0.49917		DCTN3	0.532467	0.0865121
PAXBP1	1.54676	1.48125		LRRC16A	0.310689	0.106884		PTGES3	0.194717	0.0751904		CIB1	0.529271	0.620211
CNOT10	1.5429	2.01867		G3BP2	0.308827	0.64321		MDN1	0.194213	0.28238		STX8	0.528671	0.345169
SHC1	1.5427	1.68643		VPS35	0.306845	0.52707		RPL15	0.194213	0.11063		FASN	0.526069	0.861717
SMEK1	1.54265	1.94328		PRDX3	0.304394	0.714663		MATR3	0.193456	0.298189		ARHGEF1	0.522458	0.500088
IGF2R	1.54246	2.54072		KIDINS220	0.301002	0.430606		FH	0.192952	0.324119		KIAA0100	0.520749	0.28889
PSMD6	1.54186	1.62227		POLR2E	0.300885	0.219958		RNF2	0.192825	0.51783		EIF3E	0.520447	0.495286
DAD1	1.54107	1.48316		ABCF1	0.300534	-0.112381		TOR1AIP1	0.191942	0.0332292		TBL2	0.519944	0.352758
IGF1R	1.53963	2.09522		PSMB6	0.298424	0.101784		TRMT10C	0.191057	0.41045		MIS12	0.519341	0.0437644
SHANK2	1.53869	1.60369		SMARCC2	0.29772	-0.316798		UPF1	0.18954	-0.00209343		PDS5A	0.51652	0.532866
ARID1A	1.53794	1.5726		TMEM97	0.29725	0.0799754		SNRPN	0.188781	0.154065		UBAP2	0.516116	0.42374
MYO1E	1.5372	1.30211		PHB	0.296193	0.501719		SCYL1	0.188528	0.00432164		WDR61	0.515612	0.604071
TMEM214	1.53605	1.64616		ERGIC2	0.293959	0.659559		CMTR2	0.188274	0.146134		TUBGCP3	0.51541	0.877116
GGA2	1.53396	1.88311		ROBO1	0.29337	0.467071		PNO1	0.188148	0.0784732		COMMD9	0.513895	0.146003
NFKB1	1.53386	1.64515		TUBG1	0.291486	0.472592		TUBG1	0.187134	-0.00820338		SNRPD3	0.513592	0.451646
SEC22B	1.53067	1.62443		DNAJC13	0.28948	0.0308304		RPLP0	0.187008	0.100843		TTF2	0.512985	0.193583
ARHGEF7	1.52792	1.91808		TMX3	0.288536	0.439144		ECHS1	0.186881	0.539829		TUBB4A	0.512884	0.527671
STRN	1.52587	1.33159		GLS	0.287354	0.827982		INTS10	0.186501	-0.400416		MBD2	0.512682	0.468531
SRPRB	1.52231	1.4918		HSPA5	0.287354	0.380619		RPL10A	0.184979	0.144177		COG4	0.51248	0.416407
RINL	1.52216	2.08502		SLC25A24	0.284277	0.572017		EMC3	0.184344	0.015212		CAMSAP3	0.510557	0.628354
PRPF4	1.52055	1.43275		PKP2	0.283922	-0.0167747		MAOA	0.181929	0.0769695		EIF3F	0.510557	0.538141
CARS	1.51687	1.75108		EIF3C	0.283211	-0.000707108		PSMA1	0.181548	0.0855606		PRCP	0.510557	0.396379
ATP1B3	1.51521	1.60568		MTX2	0.282025	0.657823		SLC25A6	0.179638	0.171847		SEH1L	0.510253	0.158466
NAA15	1.51415	1.28493		SHMT2	0.280719	0.479438		SFXN4	0.179001	0.29901		METTL7A	0.509037	0.404358
TOX4	1.51405	1.90651		PHB2	0.279055	0.451752		PLCL2	0.178874	0.351515		DNPH1	0.507922	0.615887
MYL6	1.50965	1.62789		SAMHD1	0.272501	0.0543624		SLC35B2	0.177344	0.173128		PHKB	0.506196	0.245131
NECAP2	1.50873	1.20182		EEF2	0.270469	0.263034		COMMD2	0.176578	-0.0682564		GTF3C4	0.504163	0.364124
VPS13C	1.50528	2.17338		CSE1L	0.266397	-0.496753		ATP6V1A	0.174534	-0.136458		CDYL	0.504061	0.77905
MED20	1.49902	1.49631		SERBP1	0.264837	0.0582473		ARID1A	0.174279	0.0968015		GID4	0.503756	0.313014
CAT	1.49605	1.74923		PRDX6	0.261711	0.153935		TOP1	0.174151	0.117562		QPCTL	0.503552	-0.0563411
ATP2B1	1.49431	1.55415		AP3M1	0.260748	0.100036		CLASP1	0.173511	0.353323		TOP2B	0.503552	0.316609
CNOT2	1.49319	1.28511		DDX19A	0.260628	0.0282862		POLR2H	0.173511	0.171847		PSMC4	0.501719	0.374066
GOLPH3	1.48785	1.66785		EIF3B	0.253626	-0.133163		TRIM33	0.172359	-0.719305		SNAPIN	0.499884	0.337768
INTS3	1.48682	1.19396		SEC31A	0.253263	-0.363382		RAE1	0.171975	0.0482362		DDRGK1	0.499782	0.271187
BZW1	1.48574	2.05134		MADD	0.251204	-0.316259		SHCBP1	0.171463	0.378734		FRYL	0.497944	0.669208
RAB10	1.48481	1.43547		EEF1A2	0.251083	-0.0264696		POLR1B	0.170694	0.0703893		OSGEPL1	0.492725	0.292193
ATP13A1	1.48135	1.54952		KEAP1	0.250234	0.118094		ATP2A2	0.169797	0.119954		TFB1M	0.491391	0.634872
CEP170	1.47202	0.897705		FARSA	0.249749	0.277747		PUS1	0.169155	0.179893		UPF3B	0.490159	-0.176463
SPATA5	1.47072	1.6707		KHDRBS1	0.248899	0.103263		GTF2H3	0.168129	0.100843		AP3S1	0.489851	0.493852
NIT2	1.47035	1.6741		MAT2A	0.248656	0.323428		TWF2	0.168129	0.127633		PABPN1	0.489646	0.511266
RTF1	1.46999	1.66639		AGK	0.248413	0.184344		RPL19	0.167872	0.0927488		WDR59	0.488001	0.192573
BAX	1.46869	1.53918		LMAN1	0.2444	0.64321		HSP90AB1	0.167486	0.136191		BCKDHA	0.487795	0.374956
RRAGC	1.46775	1.83758		SLC25A25	0.24245	0.558953		HNRNPA3	0.167358	0.252416		DDX20	0.48656	0.408494
BCLAF1	1.46671	1.33285		PCCA	0.241474	0.0754641		RPL12	0.166715	0.124461		PPP6C	0.485839	0.521352
ATP2C1	1.4642	1.74412		ATP5O	0.240375	0.329985		ARCN1	0.165172	0.0776532		RPL3	0.484808	0.504366
POLR3C	1.46032	1.36008		HSPA1L	0.238298	0.0862402		DCUN1D5	0.164658	0.15069		PRDX4	0.483674	0.161952
TCEA1	1.45875	1.49902		MON2	0.237564	0.365581		TPR	0.164529	0.0398403		EIF2A	0.482848	0.303342
DPYSL3	1.45518	1.95248		RFC2	0.237197	0.0713507		TIAL1	0.1644	0.160791		DCP1B	0.480058	0.492622
FHOD1	1.45439	1.87271		VPS4B	0.236707	0.141171		MLH1	0.164143	0.0633648		PLEKHH3	0.480058	0.0720372
PSMC6	1.45328	1.44943		SUCLG1	0.23585	0.00762616		RPL6	0.164014	0.160017		NRBP1	0.47747	0.196985
MOB1A	1.44954	1.46132		ILF2	0.234992	0.361881		EBP	0.163628	0.158337		ATPAF2	0.476537	0.608241
FKBP4	1.44615	1.23879		ACADVL	0.232906	0.718614		LBR	0.162339	-0.0853284		GDI2	0.475604	0.302875
TAF9	1.44175	1.57507		SLC35E1	0.232415	0.629939		SLC35E1	0.16221	0.0807941		PIK3CB	0.473839	0.120352
ASCC1	1.44005	1.7395		EEF1A1	0.231555	0.151989		DUT	0.161823	0.0961269		EXOSC3	0.473215	0.333195
CBX3	1.43898	1.54419		SF3B2	0.230941	0.0543624		PBRM1	0.161436	-0.643608		HMGB1	0.4728	0.481402
TAF10	1.43691	1.2005		PSMA7	0.230572	0.173639		RCOR1	0.161049	-0.00404519		TPR	0.471968	0.133169
RINT1	1.43627	1.56287		LARP4	0.230326	0.440633		TUBGCP2	0.160533	-0.0465038		MIOS	0.470303	0.212881
THOC6	1.42846	1.90041		SPCS3	0.23008	0.245982		ITGB7	0.160017	-0.442752		PCCA	0.470198	0.41186
DST	1.4225	1.78848		PRKRA	0.227125	0.0881415		USP7	0.159371	0.167872		NSMCE1	0.467801	0.409798
POGZ	1.42186	1.02609		SEL1L	0.225645	0.625738		SPCS3	0.158466	-0.0163515		DBT	0.466966	0.16543
PECR	1.42137	1.64791		HSPD1	0.224287	0.129745		TBK1	0.158337	0.581207		BID	0.465504	0.33182
ROCK1	1.41981	1.48836		KHSRP	0.223423	-0.00778262		IRAK1	0.158078	-0.0297795		PTPN6	0.465295	0.0482362
POLR2B	1.41684	1.14084		FCHO1	0.22231	-0.313979		ELP3	0.157303	-0.0303835		CDC37	0.464982	0.414785
RCC2	1.41462	1.21891		TIMM23	0.221939	0.406101		COG4	0.156655	0.342327		COG5	0.464041	0.374622
ACAT2	1.41376	1.50569		SLC4A2	0.218843	0.259303		RPL23	0.156267	0.0475383		RAB29	0.463518	0.590339
STAMBP	1.41289	1.66821		CYC1	0.216982	0.22367		SLC1A4	0.156008	0.0190613		PAFAH1B1	0.462576	0.187641
INPPL1	1.40953	1.42686		XRCC6	0.215865	0.127633		DDX49	0.15549	0.052555		BLOC1S5	0.461424	0.941482
PSME1	1.40681	1.35631		PCCB	0.214125	0.0486547		IQGAP1	0.154324	0.117961		SNRPD1	0.4609	0.433921
AKAP2	1.40539	1.27959		CPSF1	0.213876	-0.316259		INTS5	0.153546	-0.0313562		RPS6KA3	0.460271	0.341986
NASP	1.40392	1.23033		DNAJA1	0.213876	0.0614305		DNAJA3	0.153157	0.278936		TARSL2	0.460061	0.466131
SMC2	1.40223	0.77947		GFM1	0.213254	0.787432		DNAJC7	0.152897	0.0828389		MYO9B	0.458067	0.132511
RBM22	1.40179	1.35185		DBT	0.21176	-0.135982		EXOSC10	0.152638	-0.107803		DIAPH2	0.457332	-0.411733
RIC8A	1.40158	1.30556		HIST1H2AJ	0.210888	0.121281		SNRNP40	0.152508	0.123004		LSM1	0.457332	0.106482
ASPSCR1	1.39747	1.7337		CKAP5	0.210763	0.0714881		RPL18A	0.151859	0.181039		TIPRL	0.457121	0.228603
AVEN	1.39605	1.38095		WDR77	0.208018	0.0817487		WDR18	0.151209	0.16633		ALDH5A1	0.456911	0.232783
HSP90AA1	1.39358	1.49554		DLD	0.207393	0.0863761		TMEM126A	0.14978	0.0963968		VPS11	0.455544	0.498966
PRDX2	1.39155	1.53376		LTN1	0.206393	-0.0856192		PEX6	0.149259	0.0915306		EIF3I	0.455439	0.414569
G3BP2	1.38935	1.16369		SLC25A3	0.204516	0.211511		PTCD3	0.149129	0.297837		ZFR	0.455334	0.230203
NUP88	1.38935	1.58487		TARDBP	0.204141	0.127237		RPL22	0.147958	0.152118		AP3D1	0.454702	0.597984
EIF3L	1.38847	1.20939		TRIP11	0.20389	0.428678		TSSC4	0.146525	-0.27357		G3BP2	0.454281	0.292428
SNRPA1	1.38753	1.42347		FAF2	0.203264	0.651316		HSPBP1	0.146134	0.817132		NUP85	0.454281	-0.0432593
DCP1A	1.3851	1.30387		CIRH1A	0.202762	0.196733		LDHA	0.145743	0.131458		SMYD3	0.454071	0.754032
TRAPPC12	1.38499	1.75835		GAPVD1	0.200504	0.294547		MPV17L	0.145612	0.240742		ANXA6	0.451857	0.361095
DNM2	1.38433	1.33079		TRIP13	0.199625	-0.123434		ARID4A	0.145091	-0.285284		POLR3B	0.45133	0.736129
SART1	1.38388	1.72709		CUL1	0.1995	0.163628		RPL13A	0.14483	0.221939		LANCL1	0.449324	0.55031
RPN1	1.38206	1.39303		ARFGEF2	0.199123	0.533763		SNX8	0.144438	0.212009		PPP1R8	0.448901	0.558464
THOP1	1.37646	1.38935		STOML2	0.194844	0.393636		HNRNPH1	0.144046	0.171463		FKBP8	0.448584	0.0119249
SART3	1.37111	1.18967		SEC24B	0.193835	-0.482029		MASTL	0.144046	0.33674		TMEM68	0.448584	-0.182852
SHMT1	1.37111	1.63041		TRAP1	0.19333	0.262072		UTP6	0.143916	0.263876		DNM1L	0.448372	0.439144
SF3B4	1.36832	1.91923		RTCB	0.19131	0.0344974		ABCB10	0.143002	0.238787		PSMD3	0.448372	0.436695
KIF21B	1.36759	1.97585		NDUFA13	0.190678	0.11929		NUP133	0.142871	0.0243196		FNDC3A	0.445303	-0.0611346
ZW10	1.36687	2.03478		SPAG9	0.190678	0.124461		TUBA3E	0.141956	0.0563061		OTUD4	0.444349	0.239642
NSDHL	1.36648	1.21922		PDHA1	0.190046	0.327687		CSE1L	0.141694	0.111298		TMEM38A	0.444137	0.312433
RPP25	1.3658	1.52201		ECH1	0.181929	0.0708015		CCZ1	0.141302	-0.351498		GIGYF2	0.443288	0.2929
WDR61	1.36373	0.980903		U2SURP	0.181675	-0.0181766		NSF	0.141302	-0.0264696		POLR3A	0.44159	0.25689
YTHDF2	1.36104	1.34999		DDX3X	0.180784	0.145351		PRUNE	0.140779	-0.131171		BECN1	0.440952	0.71079
MON1B	1.36081	1.20264		SLC25A19	0.179638	0.0764222		HSPA8	0.140386	0.0988237		SNRPD2	0.440952	0.350045
PDXDC1	1.35806	1.46806		HSPA8	0.178492	0.118891		ALDH1B1	0.139862	0.202637		EFTUD1	0.439038	0.135666
AP3D1	1.35648	2.03168		FLII	0.177344	-0.778977		RBM14	0.13947	0.185232		PRDX2	0.43776	0.441802
SF3B3	1.35496	1.15166		ABHD14B	0.176323	-0.186262		MYO5A	0.139208	0.0913952		VKORC1L1	0.437441	0.171847
EIF3C	1.35411	1.0082		PPP2R1A	0.172616	0.223546		ACADM	0.13829	0.263275		ATM	0.436801	0.0729976
SYNGR2	1.35101	1.58909		CBFB	0.170822	0.411209		HNRNPA0	0.137897	0.0515809		PSMB5	0.436268	0.519139
SMARCD2	1.34755	1.28676		POLR1E	0.16954	0.265917		ACSL4	0.137504	-0.0515188		IQGAP2	0.436055	-0.71137
COG7	1.3471	0.998773		GRWD1	0.168899	-0.0041899		FAM208A	0.137504	0.469782		OAT	0.435095	0.754203
BABAM1	1.34471	1.60322		COG1	0.168257	-0.293836		RBM4	0.137504	-0.163381		SORT1	0.434348	0.131458
SEC16A	1.34341	1.63306		HUWE1	0.167743	-0.254961		COG2	0.137372	0.00144204		GMDS	0.43328	0.365692
NCAPH	1.3425	0.547055		SFXN4	0.167229	0.222063		KDELR1	0.136585	0.063641		MPI	0.432853	0.244522
SNX6	1.3409	2.01518		PSMD10	0.16633	0.357045		RRAGA	0.136585	-0.444773		PARL	0.432318	0.378068
TIPRL	1.33937	1.42159		OPA1	0.166201	0.301119		MCM2	0.136323	0.165172		NDUFAF3	0.43189	-0.102837
POLD3	1.33788	1.3784		SIN3A	0.162468	-0.280317		DDOST	0.13606	-0.0693913		SLC25A30	0.431356	0.559443
ANKRD50	1.33703	1.36468		HNRNPL	0.160404	-0.0179283		AAR2	0.135798	0.0313951		NCL	0.427392	0.28629
RAB6A	1.33674	1.74825		CSNK2B	0.159758	0.225892		USP14	0.135798	0.100978		TOR1AIP1	0.42664	0.197865
DDRGK1	1.33125	1.40969		DDX1	0.159629	0.0798389		RNF126	0.135009	0.0280033		SKIV2L2	0.423632	0.499578
CCZ1	1.32815	1.56282		HIST1H1C	0.153935	0.211884		FAM49B	0.134878	0.0254541		ILF2	0.422233	0.347325
PPIE	1.32786	1.54641		TIMM50	0.152897	0.153157		CDK11A	0.133958	-0.0830037		RAB9A	0.421371	0.351515
MAPK1	1.32377	1.57541		ARAF	0.14952	-0.389848		ZWILCH	0.133958	0.118493		ATP13A1	0.420833	0.172616
VWA5A	1.32268	1.54295		GART	0.146394	-0.304701		RPL21	0.133695	0.142871		RPL24	0.420833	0.389126
TNS3	1.32066	1.51788		SLC25A13	0.146394	0.197614		ATXN10	0.130931	0.40021		PTDSS1	0.419431	0.153546
ARHGEF12	1.3195	1.38405		SMC4	0.146003	-1.1786		IPO5	0.130799	0.038998		PABPC4	0.419107	0.384934
UXT	1.31533	1.32953		SFXN3	0.145743	0.435629		RPL17	0.13014	0.00475299		BMI1	0.418892	0.464355
SNRPB2	1.31348	1.50818		SF3B1	0.145351	-0.272506		OGDH	0.129613	0.158078		PSMB8	0.417056	0.427821
CDK5	1.31284	1.34528		GCLM	0.144438	-0.531031		PPP2R1B	0.127765	-0.00907416		SEC11A	0.416515	0.0454429
RAVER1	1.30737	1.51622		MCM6	0.142479	-0.000591656		RPL9	0.127369	0.122076		MSI2	0.416407	0.232783
PPP1CA	1.30498	1.48016		EDC4	0.139077	0.0992279		DOCK5	0.127105	0.0607391		PRPF19	0.41565	0.564134
MAP1B	1.302	1.34352		PCBP1	0.138421	0.0874628		ARF1	0.125387	0.0699771		RING1	0.414785	0.406101
AKAP1	1.30042	0.990374		NOL6	0.137766	0.507516		CKAP4	0.124725	-0.385488		MEF2D	0.414677	0.0662615
XPR1	1.30042	1.81549		C2orf47	0.135009	0.308943		UAP1L1	0.124725	0.173255		AIP	0.414569	0.732139
PSMC5	1.29772	1.25568		PDIA3	0.134747	0.220454		NOM1	0.124328	-0.0736665		PRDX6	0.41446	0.470823
TCF25	1.29337	1.27047		DDX46	0.134352	-0.263733		KPNB1	0.123004	0.0514416		RPIA	0.414244	0.387032
ELP2	1.28333	1.18631		POP1	0.131063	-0.208061		PFKM	0.122871	0.16633		SUCLG2	0.414027	0.338111
FRG1	1.28315	1.19365		YWHAB	0.130404	0.016211		TELO2	0.121546	0.0842003		STAG2	0.413919	0.0655723
HDAC1	1.28185	1.48305		LYPLA2	0.129876	-0.107726		DDX19A	0.120485	0.108491		TBL1XR1	0.412077	0.409255
BCAP31	1.28143	1.24999		PCK2	0.129876	0.0612924		PYCRL	0.118493	0.233152		AP2A2	0.411318	0.281669
VARS	1.28113	1.07307		EIF6	0.127765	0.0716254		AAAS	0.117828	0.018919		PSMA2	0.411209	0.369271
DDOST	1.27941	1.39358		SUCLA2	0.126444	0.248049		ERGIC3	0.116897	-0.0780154		SLC22A18	0.410775	0.0688772
PPP1R21	1.27917	1.79031		SLC25A15	0.124857	0.185232		ITPR2	0.116897	-0.159605		EIF4E2	0.410667	0.551295
IQGAP1	1.27542	1.45801		PPP2CA	0.122739	0.23217		NAP1L1	0.116897	-0.072771		TALDO1	0.409038	0.391768
HLA-B	1.27447	1.33319		TMEM160	0.122607	0.0346383		HNRNPAB	0.116232	0.246955		RANBP3	0.408712	0.511569
USP5	1.27399	0.447844		ALG5	0.122209	0.151599		PDIA6	0.116232	-0.328797		PRPF6	0.406863	0.31904
TEX264	1.27178	1.40474		UBE2O	0.121679	0.415326		PRPF8	0.115699	-0.081858		RPL37A	0.406863	0.232292
TMEM109	1.26568	1.50233		C1QBP	0.120352	0.128557		IQGAP2	0.1153	0.088413		STUB1	0.406863	-0.0534189
EDC4	1.26406	1.7586		BCLAF1	0.11836	-0.179237		ACAP1	0.115033	0.0482362		PCID2	0.406319	0.358284
MBD2	1.26135	2.43069		NCL	0.117163	0.0268709		PGD	0.115033	-0.150769		SMN1	0.405666	0.372729
LYPLA2	1.26075	1.41495		ILVBL	0.116764	-0.0394586		FCHO1	0.114767	0.450274		CYFIP1	0.403486	0.00475299
NUP133	1.259	1.1161		AP2A2	0.115566	0		HNRNPM	0.113034	0.0850168		SERBP1	0.402613	0.32458
EIF3E	1.25737	1.19061		DUSP12	0.1141	-0.0794475		TMEM33	0.112633	-0.0303098		PSMA3	0.402176	0.323082
RAB11B	1.25731	1.27894		SRP14	0.111833	-0.250389		TAMM41	0.1125	0.386259		SRP14	0.401084	0.403377
LMNB1	1.25653	1.28942		DECR2	0.10608	0.242694		MAP2K1	0.112366	-0.12411		OTUD6B	0.399991	0.100305
RAD50	1.25623	1.53311		ATP5C1	0.105678	0.126576		CBS	0.111966	-0.0987063		STK4	0.399335	0.230818
PFKL	1.25502	1.4754		DDX39A	0.105276	0.117562		SEC61A1	0.111833	0.0554733		GTF2H3	0.398022	0.16633
SQSTM1	1.25393	1.19421		GOT2	0.101919	0.0499095		C17orf75	0.110898	0.207643		HEATR5B	0.398022	-0.588812
GTF3C5	1.2532	0.956726		PPIA	0.100305	-0.0568513		DDX6	0.11063	-0.162315		SF3B2	0.397912	0.16633
TSC2	1.25284	0.335598		ADSL	0.0984196	0.0364681		RPL14	0.110497	0.0556121		RIPK2	0.396269	0.660929
PNP	1.25278	1.35304		APOOL	0.0980152	0.248171		RPL11	0.109427	0.101381		DENND4A	0.396159	0.8279
INTS12	1.25272	1.65334		TMEM43	0.0959919	0.348912		RPL27A	0.109427	0.151859		TARDBP	0.395831	0.461633
PHKG2	1.24756	1.05436		MT-CO2	0.0951818	-0.0321674		GAPDH	0.108625	-0.0292936		HNRNPD	0.395172	0.397036
SF3A3	1.2444	1.04796		SUGP2	0.0938305	-0.573896		OGT	0.108491	-0.316079		KIF2A	0.394843	0.363003
PRPF8	1.24355	1.37579		CDIPT	0.0913952	0.184344		PARP1	0.108491	0.0959919		PFDN2	0.394624	0.403813
PPP1R12A	1.24184	1.66739		CAMSAP1	0.0901759	0.160404		SMPD4	0.10809	0.00259443		NPM3	0.394404	0.0886844
NUP43	1.24038	1.88025		RFC4	0.0900404	0.142348		C16orf58	0.107956	0.110363		MTERF4	0.390338	-0.23321
USO1	1.24001	1.46226		CPEB4	0.0885487	0.328607		ALDH5A1	0.107286	-0.0781981		PDIA6	0.390338	0.143785
SNRNP200	1.23836	1.29942		SDF2	0.0859685	0.415218		ABCF2	0.107018	-0.170361		PRKAG1	0.390338	0.40163
DDX19A	1.2372	1.13973		MRPS22	0.0854246	-0.0540028		LARP4	0.10675	0.0323829		STRAP	0.390227	0.435309
SAMD1	1.23162	1.29602		DDX23	0.0846086	-0.747875		FTSJ1	0.106616	0.256528		ARL3	0.389787	0.0988237
LRRC40	1.22977	1.22287		PGK1	0.0839282	0.366588		GMPPB	0.104471	0.107956		PRKAR1A	0.389787	0.477677
RPA2	1.22977	1.37134		RICTOR	0.0835197	-0.0202819		RPL32	0.104471	0.102053		TMEM109	0.389016	0.0659859
PIH1D1	1.22965	1.35828		DNAJA2	0.0825664	0.0666747		RPL18	0.104068	0.0625362		TKT	0.388906	0.311736
TRIP4	1.22762	1.14685		IDH3B	0.0822938	0.267955		MAGT1	0.102457	-0.210396		CCT3	0.388465	0.335598
EIF3I	1.22367	1.21816		RAE1	0.0812032	0.15082		IDH3G	0.101919	0.212134		SCPEP1	0.387804	-0.279179
GFPT1	1.22237	1.37568		RPLP1	0.0775164	0.144308		MTHFD2	0.101784	0.1153		WDR41	0.387804	0.266876
FLYWCH2	1.21213	1.26831		GTPBP4	0.0746424	0.170053		VDAC1	0.10165	0.108892		STRBP	0.387473	1.35236
PRDX1	1.20808	1.38084		YWHAH	0.0739573	-0.083233		INTS3	0.101381	0.202261		RPA2	0.387032	0.192068
OSTF1	1.20796	1.16472		PDHB	0.0734089	0.214374		PDHA1	0.101247	0.13829		PDK1	0.38637	0.358171
ARHGEF1	1.20458	1.33365		PGAM5	0.0727232	0.226015		OAT	0.101112	0.108625		PNP	0.385707	0.138552
PRKACB	1.20113	1.17938		YWHAZ	0.0721745	-0.0904035		SMARCAD1	0.100978	-0.0119662		RAB28	0.382612	0.515612
CCAR1	1.20107	0.878529		L2HGDH	0.0703893	0.359971		SYMPK	0.0999011	-0.0522815		PFKP	0.382391	0.495593
PIGK	1.19956	1.28706		GMPS	0.0701146	0.038998		PTPN1	0.0985544	-0.0951113		DNAJC10	0.381616	0.407081
RFC5	1.19893	1.35975		DNAJC11	0.0692898	0.0295589		DUSP11	0.0984196	0.192699		CTBP1	0.379954	0.188274
SMARCA4	1.18428	1.0364		MRPL1	0.0683268	-0.148849		ELAVL1	0.0984196	0.0302654		RBBP7	0.379621	0.343351
OGT	1.1804	1.39736		NDUFS1	0.0681893	0.223299		MRPS31	0.0984196	0.235972		HBS1L	0.378955	0.985282
PKP2	1.17849	1.30188		PDCD6	0.0657101	-0.00326422		RIOK2	0.0982848	0.110096		PSMA4	0.378955	0.375846
MAP2K2	1.17734	1.07053		PIGT	0.0650208	0.160662		USP10	0.097476	0.232415		MLK4	0.378845	-0.238664
RAB2A	1.17217	-0.223947		CDK11A	0.0594937	-0.477663		RAB6A	0.0972062	-0.0417587		SLC25A1	0.377957	0.359184
SPATA5L1	1.17146	1.3955		RPL34	0.0569996	-0.255615		RPS16	0.0962619	0.135929		MPHOSPH6	0.37729	0.0468402
NT5C2	1.16992	1.65919		TOMM40L	0.0569996	0.427713		SLC25A26	0.0962619	0.169027		ORC3	0.376957	0.561693
RPA1	1.16832	1.27858		LRRC47	0.0540844	-0.0400222		ETFB	0.0959919	0.0545011		GUF1	0.37629	-0.553977
TONSL	1.16826	0.375401		SLC25A22	0.0535284	0.0429245		SLC25A22	0.095722	0.224781		AK4	0.374066	0.00920381
CRACR2A	1.16562	4.00261		PTBP1	0.0524158	-0.0446575		CYBA	0.0953169	-0.259426		SRSF1	0.373843	0.207893
GRIPAP1	1.16343	1.60108		DERL1	0.0515809	0.342669		VPS29	0.0951818	-0.0103088		SNF8	0.373286	0.791856
SLC4A2	1.16111	1.09302		ERGIC1	0.0515809	-0.0580674		ACTA1	0.0935602	-0.0283222		PUS1	0.373175	0.231678
NSF	1.16027	1.40026		KDELR1	0.0515809	0.452279		RPL35	0.0928839	0.0772429		PCCB	0.372172	0.345056
EIF3F	1.15205	0.973354		UBAP2L	0.051024	-0.671278		DDX47	0.0926134	0.0476779		DIS3L	0.371057	0.455229
EIF3H	1.14763	1.2993		FUBP3	0.0497701	-0.270817		INPP4A	0.0923428	-0.337011		SYMPK	0.369606	0.197614
HSPA14	1.14718	1.7267		TMEM173	0.0494913	1.63194		MYBBP1A	0.0918014	0.376624		YWHAE	0.369271	0.380619
C2CD2L	1.14692	1.16111		LDHB	0.0446039	-0.220715		CD3E	0.0915306	-0.399426		FAM168A	0.368601	0.521352
UNC13B	1.14685	1.09437		GAPDH	0.044464	0.117961		RARS	0.0912597	0.0554733		STIP1	0.367707	0.430606
DDX6	1.14633	1.0861		RPSA	0.0437644	-0.0787465		SNW1	0.0911243	0.251204		TSNAX	0.367707	0.282736
USP47	1.14359	1.23542		ATXN2L	0.0433446	-0.505349		NAPA	0.0908535	-0.0913562		TECR	0.367259	0.278461
RPAP1	1.14254	1.48749		RAN	0.0425042	-0.191557		POLDIP3	0.0905825	-0.351332		DNM2	0.367147	0.309525
PSMA3	1.14202	1.10273		THOC2	0.0416635	-0.119463		LRPPRC	0.0890913	0.216362		STK33	0.367147	0.666211
RPP30	1.14176	1.31034		PCID2	0.0415233	-0.150673		RB1	0.0889556	0.1145		EML2	0.3667	0.361095
EIF3G	1.14163	1.20845		CSK	0.0405417	-0.135079		HMGA1	0.0880058	0.0518593		COG6	0.364909	0.249385
EIF3M	1.14058	1.28131		PUS1	0.0374524	-0.330284		RPL13	0.0875986	0.164658		PSMD4	0.364348	0.380286
CCNT1	1.13927	1.57855		SLC25A26	0.0352017	0.198997		CLPTM1L	0.087327	0.0227584		INTS1	0.364236	0.407842
PSMD5	1.12922	1.14535		ERLIN2	0.0350608	0.200755		UQCR10	0.0866479	0.125651		RPL6	0.363676	0.488515
UPF1	1.12783	0.778209		SLC25A5	0.0342158	0.0361869		COPA	0.0862402	-0.0511899		LTN1	0.363564	-0.0828509
NOC4L	1.1273	0.95732		RPS17	0.0282862	-0.0111954		GPT2	0.0858326	0.128953		NUP88	0.363451	0.436695
HOOK3	1.12658	1.57526		CTPS1	0.0261627	-0.341263		KARS	0.0850168	0.118227		KDM3A	0.362105	0.309642
GATAD2B	1.12055	1.46038		ZYX	0.0257376	0.307662		RPS12	0.0850168	-0.0257644		NUP214	0.361768	0.155102
STK24	1.11723	1.18631		CPD	0.024887	0.542506		PSMD3	0.0846086	-0.13329		SF1	0.361432	0.961253
ATP8B2	1.11663	1.07286		EIF1AX	0.024036	-0.797137		NSDHL	0.0844725	0.21176		UBE2J1	0.360982	-0.207145
WDR5	1.11403	1.10071		DYNC1H1	0.0229004	0.0875986		SPCS2	0.0839282	-0.0696335		SACS	0.360758	0.798921
TRIP13	1.11397	1.1175		RPL3	0.0223323	-0.0774063		TUBB4A	0.0828389	0.216362		XRCC1	0.359521	0.449007
CLASP2	1.10856	0.899562		ANP32A	0.0220482	-0.0316217		FTH1	0.0827026	-0.074669		CD2BP2	0.359071	0.0184917
COPE	1.10849	1.24878		RNF213	0.0194884	0.182311		DCTN2	0.0820213	0.139339		TNFAIP3	0.359071	0.433066
PRRC2C	1.10789	1.44647		HNRNPA1	0.0192037	-0.152933		PGK1	0.0812032	0.0655723		AIMP1	0.358846	0.0813396
UBE3A	1.10742	1.38791		PYCR2	0.017922	-0.197782		IGF2BP1	0.0805212	0.09815		PTPN11	0.357383	0.257011
PLRG1	1.10715	1.05047		LNPEP	0.0157831	0.519139		ECHDC1	0.0802483	-0.00820338		NAE1	0.35682	0.448055
CIB1	1.10655	1.34039		NUDCD2	0.013498	-0.562346		RPL10	0.0799754	0.0457225		CDC5L	0.356482	0.197488
AARS	1.10635	1.27369		EIF5B	0.00863037	-0.0836762		EIF2B2	0.0791561	0.037593		PLRG1	0.354903	0.35242
PCBP1	1.10568	1.06502		PKM	0.00776951	-0.0946645		DHCR7	0.0779266	0.141433		INTS5	0.354452	-0.0548718
RPAP3	1.10467	1.28564		ATP5A1	0.00590291	0.000288558		DPM3	0.0760118	-0.279599		PSMC5	0.354226	0.291721
OSBPL3	1.10434	1.93765		LANCL1	0.00460933	0.914718		WDR3	0.075738	0.00805652		PSMB1	0.35061	0.400319
GAPVD1	1.10266	2.26264		RCC1	0.00345838	0.212632		ALG5	0.0756011	0.0224743		RPL4	0.349818	0.430606
ACSL3	1.10057	0.981122		COPG1	0.000721115	-0.120812		ADRM1	0.0750534	0.0496307		EIF3G	0.349252	0.360196
RRBP1	1.09626	1.04523		RPL22	0.000144286	-0.219707		KDM1A	0.0747794	0.107018		TARS2	0.348686	0.357721
ANXA6	1.09518	1.3236		SEH1L	-0.00079366	-0.0490091		RPS17	0.0746424	0.103128		ATP6V1B2	0.348006	0.171335
WHSC1	1.09214	1.37128		SLC25A4	-0.00320631	0.0480967		PYGL	0.0743684	0.353436		CLIC2	0.348006	-1.06634
BZW2	1.09146	1.22453		AKAP11	-0.00394396	-0.111399		COX11	0.0738202	-0.130855		EXOSC6	0.347779	-0.0168769
AP1S2	1.09126	1.81807		ALDOA	-0.00463851	-0.0362003		MAGEA4	0.0729976	0.105008		AP3M2	0.347439	0.307195
NUP153	1.08957	1.5205		NHP2L1	-0.00466741	-0.774207		NUP214	0.0729976	-0.0374732		TBC1D4	0.347439	0.0969364
BUB1B	1.08814	0.820649		ANKS1A	-0.00478328	-0.10386		MTX2	0.0727232	0.176323		NUP133	0.346531	-0.0916482
EEF1D	1.08733	1.01107		SQRDL	-0.00517408	0.0304067		PIK3CB	0.0721745	-0.602241		RAP1A	0.346531	0.345283
MFF	1.08678	1.61443		SLC25A6	-0.00653576	0.20989		CHCHD3	0.0720372	-0.0125918		BCCIP	0.34551	0.289952
IGSF8	1.08604	0.983678		AIFM1	-0.00765207	-0.157544		SRPRB	0.0719	-0.0489942		RAB6A	0.345283	0.577634
FDPS	1.0842	0.935988		GBAS	-0.00866777	-0.0751704		XPO5	0.0719	-0.00810176		CLASP2	0.344374	0.292782
SLC1A4	1.084	1.25743		AHSA1	-0.00872582	-0.319586		AKAP8	0.0716254	0.00403388		NUCB1	0.344374	0.401303
CORO1B	1.08175	1.36222		HNRNPA0	-0.0101489	-0.195913		CDC123	0.0716254	0.277866		IKBKG	0.343919	0.369718
ASNS	1.07519	1.15963		NAGLU	-0.0102215	0.013498		YWHAH	0.0712136	-0.0526555		GCN1L1	0.343123	0.0869197
RHBDD3	1.07355	1.26766		CFL1	-0.0108901	-0.205613		PELP1	0.0701146	0.52707		EIF5B	0.34301	0.340277
RFC3	1.07279	1.16453		EFTUD2	-0.0118789	-1.23974		POLR3C	0.0691523	0.0343565		NKRF	0.342669	0.443394
SNRPA	1.07094	1.0767		TUBA1C	-0.0131595	0.111298		BYSL	0.0684644	0.454387		DHX15	0.341758	0.194591
PSMC4	1.06716	1.23229		RPL21	-0.0141207	0.0451634		MRPL39	0.0684644	-0.132562		ST13P4	0.341416	0.190804
PTBP1	1.06633	0.822037		TBL3	-0.0146744	0.410558		CHD9	0.0683268	0.336398		RPL13A	0.341189	0.354001
DDX46	1.06406	0.307428		RPL31	-0.0157388	-0.538597		ISY1	0.0681893	-0.0308255		PACS1	0.340961	0.259664
CNOT11	1.06136	1.59354		H1F0	-0.0169061	0.233643		KIF2A	0.067501	0.108759		VARS2	0.340733	0.366924
EXOC8	1.06129	1.28771		QARS	-0.01749	0.0318186		GOT2	0.0673633	0.191184		SLC25A4	0.340277	0.110096
RABL3	1.05922	1.04271		UTP15	-0.0187027	0.13711		ATP5B	0.0668125	0.151859		RPS18	0.339594	0.315798
NCF1C	1.05755	1.63496		XRCC5	-0.0190534	-0.145031		CEP170	0.0659859	0.0261627		ATXN10	0.339137	0.126048
TBC1D1	1.05582	0.364348		DOCK4	-0.0198723	-0.0427243		MTFR2	0.0659859	0.0795658		NECAP2	0.338681	0.393526
VPS33A	1.05547	1.21853		HSPE1	-0.0201356	0.0450235		LPCAT1	0.065848	0.0122111		NFS1	0.338567	0.276794
ELP3	1.0552	1.72701		DNAJB2	-0.0216725	0.252416		RPL27	0.065848	0.0333701		PRRC2C	0.337997	0.158983
TTC13	1.05485	1.51349		HSD17B12	-0.0224343	0.0346383		ATP5A1	0.0648829	0.0361869		NDUFA10	0.336283	0.170566
PPP1CB	1.05367	1.0876		VARS	-0.0237977	-0.214508		YBX1	0.0639171	0.148999		MCU	0.336055	0.290424
IQGAP2	1.05214	1.97618		NDUFS2	-0.0280133	-0.00815979		RAD51	0.0626743	0.240864		CHD7	0.335941	0.0655723
SSSCA1	1.04733	1.01735		NCLN	-0.0282633	0.266757		RPL8	0.0621218	-0.0829884		PARP1	0.335598	0.541118
PSMA6	1.04509	1.01835		YWHAG	-0.0320199	-0.0887456		HNRNPF	0.0600474	0.124063		BCAP31	0.334911	-0.177865
RIPK2	1.04348	0.892352		NDUFA10	-0.0322411	0.290424		SURF4	0.059909	-0.0574667		ZCCHC8	0.334911	0.488721
PSMB4	1.04306	0.993131		MRPS27	-0.0324182	-0.273221		TOE1	0.0596321	-0.0411647		LSM4	0.334454	-0.00500037
MCM3AP	1.03907	1.45891		POLDIP2	-0.0339535	0.123269		PARS2	0.0579701	0.218099		COMMD10	0.334339	0.288299
NPM1	1.03696	1.10293		HSDL2	-0.0341012	-0.0752616		HMG20A	0.0578315	0.240986		RREB1	0.332278	-0.123041
EIF2S2	1.03654	0.989648		RPS19	-0.0381397	-0.38336		PSMA3	0.0578315	0.0408223		BZW2	0.332164	0.43157
EIF3K	1.03548	0.945832		KIAA1217	-0.0384359	-0.378644		MOCS3	0.0568609	-0.235059		DDOST	0.332049	0.0990932
FNDC3A	1.03527	0.865919		APRT	-0.0384952	0.43328		RPS13	0.0560286	0.127237		PRKRA	0.331934	0.237808
NEK1	1.03259	0.546956		TMEM33	-0.0388212	0.384602		CECR5	0.0553346	0.111699		GLB1	0.33182	0.164786
CPSF2	1.03154	1.15004		GNB2L1	-0.0421299	-0.124881		MMAA	0.0550568	0.245617		RCC2	0.331476	0.590818
OSBPL1A	1.03097	1.65572		TUBA4A	-0.043631	-0.0748665		ATP5H	0.0539454	-0.0627159		ATAD1	0.330444	-0.0989226
FOXK1	1.02899	1.12631		TMEM11	-0.0462059	0.210389		UQCRFS1	0.0538064	0.037593		SEC16A	0.329296	-0.20078
WDR55	1.02899	1.47108		GLUD1	-0.046623	-0.0614507		GNB2L1	0.0536674	0.109427		HSP90AA1	0.329066	0.131458
EEF1B2	1.0268	1.1475		CCAR2	-0.047085	-0.272716		MADD	0.0535284	0.0409626		RPS25	0.327802	0.30871
ORC5	1.02552	1.2		RPS16	-0.0471148	-0.447662		RPS18	0.0533895	0.0719		RCC1	0.326307	0.567545
DNAJC9	1.02326	0.931607		AFG3L2	-0.0484719	0.131063		RPL26	0.0532504	0.0309717		TPI1	0.326077	0.0508847
BUB3	1.02247	1.03217		SPTLC1	-0.0488748	0.267356		TIMM17B	0.0531114	0.122076		CHD4	0.325617	0.474462
ANKLE2	1.02048	1.13494		RFC5	-0.0541377	-0.15645		OTUB1	0.0526941	-0.203037		CHD1L	0.324235	0.0490731
PSMB3	1.02041	0.976803		RPL18A	-0.0545871	-0.108596		COPB1	0.0521377	-0.0359637		AGL	0.324004	0.249506
ASUN	1.01464	1.32441		SF3A1	-0.054632	-0.654104		POLD2	0.0521377	-0.135301		RPL21	0.323543	0.331476
PSMC3	1.01436	1.15361		SLC25A33	-0.0549767	0.373286		TBC1D1	0.0518593	-0.370042		SMARCC1	0.322851	0.597793
DNPH1	1.01393	0.910963		RPL23A	-0.0565062	-0.00245465		RPSA	0.0515809	0.1133		DDX6	0.320196	0.0197731
PRKACA	1.01257	1.04054		SFXN1	-0.0585931	0.205768		PHF2	0.0514416	0.0203421		RPL10A	0.319618	0.328262
WARS	1.01221	1.26951		KPNA4	-0.0586082	0.0186342		TXNDC5	0.051024	-0.166454		RPL14	0.319618	0.337654
DYNLL1	1.01171	1.0404		GFPT1	-0.0597506	0.132906		NCAPH	0.0507454	-0.0996026		SLC38A5	0.319387	0.178364
AAAS	1.0115	0.606253		RPL17	-0.0619326	-0.0894055		CTSA	0.0503276	-0.548755		PFKM	0.319155	0.594453
POLR1C	1.01142	1.05492		RPL12	-0.0631831	-0.221085		EDEM3	0.0492126	0.46999		RANBP1	0.318924	0.401521
RNF2	1.00669	1.46352		ABCF2	-0.0659743	-0.105458		RPS8	0.0490731	0.10541		TXNDC5	0.317767	0.250719
SARS	1.00569	1.29437		HNRNPH3	-0.0662612	-0.134905		COPG1	0.0489336	-0.0215261		DDX39A	0.31742	0.427499
PBK	1.00259	1.12651		TIMM21	-0.0664123	-0.254616		PRPF6	0.0485151	-0.0100472		PSMC3	0.317188	-0.112646
WAPAL	1.00007	1.69586		TXNDC5	-0.0668806	-0.146403		TMEM68	0.0485151	-0.0657477		GMFG	0.316262	0.405121
UFSP2	0.999856	0.53655		ALG1	-0.0670167	0.0714881		ACACA	0.0482362	0.129085		PSME1	0.316146	0.275007
ECHDC1	0.997112	1.17715		YWHAE	-0.0676969	-0.170897		PCBP2	0.0482362	-0.0591643		CSDE1	0.31487	0.57056
ANAPC10	0.995738	1.24416		KPNA2	-0.0677423	0.0708015		ABHD16A	0.0478175	0.0786098		C4orf27	0.314755	0.0953169
PIK3C3	0.995665	1.12135		RPS25	-0.0684077	-0.437819		ARHGEF2	0.0478175	-0.0233871		PSMC1	0.311968	0.597603
PSMB1	0.995593	0.972399		AP2A1	-0.068559	-0.293324		RPS2	0.0473989	0.00719549		HNRNPH1	0.311271	0.221939
IRAK1	0.994652	1.36334		CYBA	-0.0704968	0.151339		OXA1L	0.0468402	0.171079		RPL17	0.310805	0.295958
EXOC5	0.991971	1.38078		DLST	-0.0709514	0.276318		TAF6	0.0467006	0.0908535		HNRNPK	0.308361	0.331476
DUSP12	0.991535	0.872632		RPL11	-0.0713455	-0.0218629		PCID2	0.0464211	-0.0448211		TNS3	0.308244	0.387693
GTF2H2C	0.986083	1.25942		LEMD3	-0.0721491	0.0862402		OTULIN	0.0453032	-0.0276309		PLOD1	0.307195	0.721766
FEN1	0.981487	0.916171		RPL24	-0.0742891	-0.137442		PCBP4	0.0448837	0.0462816		CBX8	0.306612	0.191815
SYNJ2	0.981268	2.51205		CLPTM1L	-0.0772085	0.067501		RPA1	0.0448837	0.0740944		IBA57	0.305912	-0.33539
STX4	0.97944	1.01692		SLC25A10	-0.0794322	0.14978		ERCC3	0.044464	0.27608		EIF3D	0.305562	0.332278
RAB1A	0.978928	1.05214		AAAS	-0.0802862	0.199876		SRPR	0.0443242	-0.0938328		TFIP11	0.305212	-0.457138
PSMB6	0.97607	1.03217		SLC25A12	-0.0803625	-0.0110209		TUBB8	0.0437644	-0.0348105		POLR1C	0.304044	-0.148913
PRPF19	0.973648	0.455018		ADRM1	-0.0817206	0.210763		SMC1A	0.0419438	-0.158558		ACAD8	0.303576	0.126048
TBC1D4	0.97284	0.663117		CAPRIN1	-0.0820718	-0.160121		YIPF4	0.0416635	0.129217		ERCC3	0.303576	-0.51897
GIT1	0.972766	0.714311		IGLC1	-0.0833246	-0.644826		RPA2	0.040682	-0.022918		RPS6	0.302173	0.117695
SMARCE1	0.971663	0.670568		CMPK1	-0.0852365	0.0294175		RPL24	0.0402613	0.0333701		COQ5	0.302056	-0.0778478
EML4	0.969749	1.3115		DNAJA3	-0.0853743	-0.0384211		MTCH2	0.0385766	-0.0781372		ENO1	0.302056	0.0762854
PSMD2	0.965914	1.08936		PYGB	-0.0882088	-0.273692		AK4	0.0377336	0.482848		DCTN2	0.300417	0.473839
AAR2	0.960438	1.38145		TPP1	-0.0905725	0.140124		RPL30	0.0370308	0.208517		FAR1	0.300417	0.953973
TBC1D13	0.958731	1.59378		RPL35	-0.0924171	-0.575379		RPS19	0.0364681	0.0399806		WDR26	0.300417	0.103263
C14orf166	0.957172	0.776946		MRPL15	-0.0929709	-0.223559		SNX2	0.0363276	-0.0973321		LARS2	0.300182	0.254473
CUL3	0.956949	1.13198		ZC3H18	-0.0943565	-0.0285723		SLC25A4	0.0360461	-0.0353722		DAZAP1	0.300065	0.175812
EMC1	0.948676	0.938775		RPL28	-0.0983357	-0.671095		RHBDD2	0.0357646	-0.424804		KHDRBS1	0.299127	0.33948
RPRD2	0.947928	1.06233		UGDH	-0.0984437	0.168385		PC	0.0350608	0.0316775		HIST2H2BE	0.297954	0.349365
UAP1	0.947853	0.714487		NSUN2	-0.102791	-0.32469		AIMP1	0.0346383	-0.000418408		SPATA5	0.297837	0.560128
CORO1C	0.947554	1.15788		RPS18	-0.104015	-0.396194		RPS25	0.0343565	0.00317045		RPA1	0.29725	0.472072
ALG5	0.94703	0.703987		SLC25A46	-0.104093	0.263876		CMAS	0.0330882	-0.132072		CAPNS1	0.297015	0.273814
VPS11	0.946806	0.782409		TRABD	-0.107399	0.0515809		NHLRC2	0.0330882	0.246104		PAF1	0.296898	0.0621218
RBBP4	0.946581	1.1379		TAMM41	-0.108114	-0.17878		SLC27A4	0.0318186	-0.216921		CBS	0.29678	0.393636
SRP14	0.945308	0.866789		DDX17	-0.109047	-0.0971006		MRPL47	0.0316775	-0.319802		IGF2BP3	0.296545	0.253989
MAGED2	0.944409	1.345		NTPCR	-0.110246	0.0614305		LIG3	0.0309717	0.0443242		CECR5	0.295488	0.134484
PSMA5	0.943734	0.86132		RPS23	-0.110869	-0.365054		PDPK1	0.0282862	-0.415942		CPNE1	0.294782	0.111699
STX18	0.943434	1.13054		RPL36AL	-0.110916	-0.415653		MSH2	0.0277203	0.0142124		HMOX2	0.294547	0.151599
CBX4	0.941031	1.10407		MCM2	-0.113692	-0.963616		CAD	0.0268709	-0.0315627		SF3A1	0.293253	-0.0719519
PAAF1	0.940731	1.01999		DLAT	-0.117036	-0.140317		EEF1E1	0.0257376	-0.0146744		UBA1	0.293017	0.397474
LMNB2	0.939001	0.453439		MCM7	-0.121612	-0.276677		SEC11A	0.0244615	-0.388469		EIF2D	0.292782	0.251325
ERCC5	0.938173	1.15704		MRPL38	-0.12268	0.0806577		SRSF1	0.0241777	0.233275		UQCC1	0.292782	0.0697021
CBS	0.938022	0.96857		PCF11	-0.123041	-0.303543		UBR1	0.024036	0.27858		RPL5	0.292428	0.336055
VAPB	0.935988	1.02176		SHC1	-0.123528	-0.114441		SFXN1	0.0238941	0.0625362		PTBP3	0.292075	0.0359054
ANP32A	0.935837	0.966947		NSUN5	-0.123937	-0.248673		LYPLAL1	0.0236102	-0.224284		EEF1E1	0.291957	0.165815
IKBKAP	0.935384	1.19912		UMPS	-0.125384	-0.0183226		FHL3	0.0230425	0.0216219		PLS3	0.291839	0.0350608
MAP4K4	0.924632	0.536451		RPL27	-0.126061	-0.335827		FXR1	0.0230425	-0.0103378		RPP40	0.291604	0.266996
CUL5	0.923796	1.1129		ATAD3B	-0.126502	0.13606		LDHB	0.0230425	-0.0568063		DAK	0.291486	0.360982
EEF1G	0.923796	0.881978		ABCD3	-0.126596	-0.226392		PLRG1	0.0229004	-0.0701484		RPS3A	0.290188	0.259303
PMVK	0.923644	0.383497		ITGB7	-0.130966	0.238542		SSR1	0.0227584	-0.0206477		GEMIN7	0.28889	0.399991
PSMA2	0.919455	0.954717		COPA	-0.134445	-0.538136		TRA2A	0.0227584	-0.0355792		EBNA1BP2	0.288063	-0.0697396
USP19	0.918463	0.892818		RPS24	-0.13768	-0.482533		EHD4	0.0226164	0.0378742		PANK4	0.287827	0.350497
COG2	0.917775	1.28481		SLC27A4	-0.139522	-0.183081		RPS5	0.0220482	0.0378742		MAPK3	0.287591	0.393306
SSR1	0.914718	1.05658		EIF4G2	-0.141032	-0.473931		COG3	0.0211954	-0.0988609		NAA15	0.286526	0.704872
CORO7	0.91104	1.039		ILF3	-0.142815	-0.132546		ATP5D	0.0201999	0.0339339		RPL35A	0.285935	0.0646069
SAMD9	0.909888	1.28363		EIF3A	-0.143309	-0.199355		TTC27	0.0200577	-0.0629419		RPS24	0.284988	0.260508
ANXA5	0.900104	0.931683		SRSF3	-0.145797	-0.0688162		CMSS1	0.0196308	0.0531114		PSMA6	0.284869	0.277271
NOL6	0.899872	0.549718		IPO8	-0.147889	-0.658379		NDUFAF6	0.0193461	0.157303		EIF2B2	0.279293	0.134089
PSMB8	0.896233	0.933044		NUP98	-0.154618	-0.111134		GFM2	0.0192037	0.0869197		UXT	0.278698	0.163499
PAFAH1B1	0.892585	0.979147		RPS26P11	-0.154972	-0.576777		EIF2B4	0.0182068	0.0717627		PSMB10	0.27858	0.288418
SGK223	0.890719	1.51066		RPS7	-0.156193	-0.200515		PPP2R5D	0.0174944	-0.0156805		SYNE1	0.278461	0.23352
TLE3	0.889707	1.5827		PRADC1	-0.159251	-0.125022		FDXR	0.0170667	0.0574155		RAP2B	0.278223	0.425459
PSMD1	0.888461	0.786178		EIF4A3	-0.160734	-0.193717		RPL38	0.016211	0.0654344		SMARCAL1	0.277509	0.202637
NUP85	0.887837	1.14228		BMP2K	-0.164415	-0.741976		ATP2C1	0.0160683	0.13014		SNUPN	0.277271	0.346531
AP1B1	0.887369	0.900954		LARP1	-0.16524	-1.17853		CUL1	0.0153548	0.174279		PTPMT1	0.276794	0.135272
PSMD9	0.883464	1.16896		GMDS	-0.167134	-0.417752		ERLIN1	0.0153548	0.033793		RPL36AL	0.276794	0.297954
ADSL	0.880176	0.676358		NDUFA9	-0.170914	-0.236775		ALG1	0.0150693	-0.114254		USP5	0.276318	-0.31784
PINX1	0.879706	1.02814		PTPN23	-0.171515	-0.498342		TNPO3	0.014641	0.0143553		HNRNPA1	0.275961	0.199123
NSL1	0.878765	1.16652		TRUB2	-0.173954	-0.314517		FOXRED1	0.0142124	0.110497		SLC25A35	0.275841	0.439251
WDR92	0.874679	1.06688		LMNA	-0.175257	-0.0911256		SLC35A2	0.0139266	0.262433		LIG3	0.274769	0.409147
NBEA	0.874049	2.69586		SBDS	-0.175468	-0.686986		CLPP	0.0126402	0.0479571		EFTUD2	0.274649	0.194339
SORD	0.866631	0.869871		AP3D1	-0.177735	-0.67821		CPSF2	0.0122111	0.492827		OTULIN	0.273576	0.433707
RAP1GDS1	0.863384	1.07963		RNH1	-0.177849	-0.17314		PRDX3	0.0119249	-0.0519225		SSSCA1	0.272501	0.254473
SEH1L	0.8614	1.01493		MRPL47	-0.17989	-0.0753376		SLC25A19	0.0117819	0.110096		GNB2	0.272143	0.111566
FKBP11	0.861161	0.89786		PDIA6	-0.181166	-0.128488		AKAP8L	0.0114957	-0.174019		HERC2	0.271665	-0.109763
NEK9	0.859811	0.902884		EMC1	-0.181509	-0.315379		GAA	0.0113525	-0.235926		PRRC2A	0.271067	-0.437154
ACTL6A	0.857742	0.948077		CLPP	-0.181755	-0.0593296		RPL5	0.0107799	0.140779		PUF60	0.269632	0.183201
FUBP3	0.856309	0.933573		PCBP2	-0.182557	-0.420743		ABCF3	0.0104934	-0.062294		UBE2V1	0.268554	0.0347792
EIF2S3	0.855033	0.789521		MB21D1	-0.184097	-0.143596		FAF2	0.0100636	-0.178633		VKORC1	0.267356	-0.0805913
POLR2C	0.854075	0.985428		DKC1	-0.184146	0.00647761		TNPO1	0.00963388	0.0285691		RPL19	0.266876	0.294782
PSMA4	0.853197	0.960363		SEC61A1	-0.184638	-0.185097		CUL5	0.00949053	0.0569996		TRRAP	0.265677	0.208892
PYGL	0.84535	1.37267		RPL18	-0.186853	-0.225312		RETSAT	0.00949053	-0.25135		MAP2K7	0.265077	0.353549
PTK2B	0.842456	0.728051		COQ5	-0.187149	-0.450814		SUPT16H	0.00949053	-0.181166		MTFR1L	0.264957	0.388906
VAC14	0.842456	1.58928		RPLP0	-0.191228	-0.291115		NEU1	0.00863037	0.209516		UBE2M	0.264717	0.135666
ITM2C	0.84004	1.0345		TUFM	-0.191689	-0.197468		ERAP1	0.0082	-0.211615		TCP1	0.263515	0.257735
DCTN2	0.837863	0.901031		EWSR1	-0.193321	-0.119996		RAD51C	0.0082	-0.0544672		WDR24	0.262433	-0.237013
RAB7A	0.837136	0.733528		HNRNPK	-0.195434	-0.0192143		MCMBP	0.00762616	0.147046		TMED4	0.262072	0.0508847
ADNP	0.834145	0.824646		DDX18	-0.197815	0.131458		NCAPG	0.00705191	0.0194884		ACADSB	0.261591	0.115033
EIF2S1	0.831877	1.01099		CTSB	-0.199156	0.268794		RPS7	0.00690831	0.0528332		EBP	0.26123	0.161049
SNRPD1	0.82326	0.856149		IRF4	-0.20151	-0.226729		TSC2	0.00662125	-0.40744		INTS4	0.26123	-0.0453867
SH3KBP1	0.821955	1.44493		SKIV2L	-0.202273	-0.996714		RPS23	0.00561564	0.0969364		MDH1	0.260989	0.0710762
SAMHD1	0.82024	0.865206		ACOT8	-0.202539	-0.183998		PRDX4	0.0054719	-0.0563562		RAB11B	0.260989	0.408821
CPSF1	0.818033	1.03991		RPS5	-0.20395	-0.181738		CYP20A1	0.00460933	-0.424668		DUSP3	0.260869	0.0881415
CPSF3	0.81295	1.03281		XRN1	-0.204233	-0.245386		IPO11	0.00417777	0.0777899		IPO13	0.260628	-0.26093
DPF2	0.81295	1.15627		COLGALT1	-0.205081	0.322736		HSPA9	0.00374607	0.00906043		CALU	0.260267	0.209391
ZNF207	0.809826	0.867264		PRPSAP1	-0.206196	-0.463092		MCM7	0.00345838	-0.071967		CTDP1	0.260146	0.164529
IPO7	0.808509	0.592541		RPS14	-0.206945	-0.499647		ACTR1A	0.00288247	-0.132451		LAS1L	0.260026	-0.219253
NBN	0.804467	1.09261		FAM120A	-0.208128	-0.354926		SLC25A15	0.00259443	0.143785		SART1	0.259544	0.657274
AIP	0.801821	1.13914		RPL35A	-0.208261	-0.624844		SLC25A42	0.00259443	-0.194097		HP1BP3	0.2587	0.293253
TOE1	0.796681	0.847195		SLC25A1	-0.209095	-0.31829		QTRTD1	0.00144204	0.160791		RPL35	0.2587	0.229834
ANP32B	0.795102	0.901726		YBX3	-0.209628	-0.173157		GTF2H2C	0.00129789	0.0476779		RPS16	0.258579	0.242084
ABCF1	0.791022	1.17178		FPGS	-0.210546	0.513187		ATP5F1	0.00100953	-0.030413		RPL12	0.257373	0.179638
STT3B	0.790689	0.897395		RPL9	-0.211014	-0.303793		TAF7	0.000432815	-0.0921864		BAG2	0.257131	0.224411
COPA	0.788435	0.979147		GRPEL1	-0.211281	-0.124314		ERLIN2	0.000144286	0.0578315		ABCB7	0.256528	-0.00291719
CAPNS1	0.782912	0.435629		NIPSNAP1	-0.213186	-0.0909258		YWHAQ	-0.000202008	-0.00879832		COPB2	0.255803	0.0641931
VAPA	0.778377	0.77703		YBX1	-0.213638	-0.249634		RPS6	-0.000606022	0.0316775		HNRNPAB	0.255682	0.434134
FARP2	0.777451	0.943134		ATAD3A	-0.215195	0.0487942		SMC2	-0.00103915	-0.0723159		TRA2B	0.255682	0.194087
SF3A2	0.77484	0.681494		DSTN	-0.215848	-0.599287		HP1BP3	-0.00158784	-0.287184		STX17	0.254957	0.0472592
CCDC47	0.774249	0.783834		TNPO1	-0.215915	-0.204599		HSP90AB2P	-0.00206449	-0.0119225		RPL18A	0.253505	0.290306
PAPOLB	0.771463	1.24464		FASTKD5	-0.215965	0.0339339		INTS8	-0.00251245	-0.072589		NR2C2	0.252052	0.402722
ATP1A1	0.77011	0.77543		RPL27A	-0.216954	-0.275524		RPS15A	-0.00262814	-0.052476		PDS5B	0.251325	0.0746424
HAT1	0.76774	0.676177		OSGEP	-0.219707	0.146134		DARS2	-0.00291719	-0.0683774		EXOC8	0.25084	0.36793
MDH1	0.75873	0.722116		TUBB4B	-0.220076	-0.22945		HAX1	-0.00314848	-0.14081		SND1	0.25084	-0.0109337
SRP9	0.758218	0.943584		NXF1	-0.224654	0.622556		SHPK	-0.00403071	0.341303		SRSF9	0.249749	0.298776
ACTR1A	0.757279	0.911193		TPM3	-0.228791	-0.192991		NCAPD2	-0.00404519	-0.367341		RPF2	0.249627	-0.256476
COMMD3	0.754888	0.876095		AGPAT5	-0.228926	-0.114832		RPL23A	-0.0041899	0.064469		RHBDD1	0.249506	-0.329867
ZNF622	0.754888	0.71914		FBL	-0.22896	-0.0563862		TOMM40L	-0.00421879	-0.112459		FIP1L1	0.249142	-0.0719519
TKT	0.754546	0.112366		TUBB	-0.22901	-0.314051		AP2B1	-0.00455164	-0.140714		RPS9	0.249021	0.217231
GIGYF2	0.754118	0.690104		ZADH2	-0.229721	-0.022874		GMPS	-0.00492797	0.00201835		ORC5	0.247442	0.403377
NIFK	0.753433	0.815001		NOP58	-0.230008	-0.0425608		TMX3	-0.00578236	-0.24436		MECR	0.246834	-0.0200624
XAB2	0.752406	0.917852		NUP93	-0.230313	-0.19674		MYO19	-0.00636189	0.227002		SKIV2L	0.246104	0.407516
EFR3A	0.748719	0.686702		TOP1	-0.231735	0.289716		TMEM209	-0.00695607	0.220825		PRPF31	0.245617	0.212632
HIST1H1C	0.747173	0.720979		HSPA9	-0.233753	-0.190042		MBD4	-0.0071301	-0.238783		CTSB	0.244522	-0.0979187
SNRPN	0.744936	0.838992		PARS2	-0.236996	-0.076828		IRF2BPL	-0.00733303	-0.113411		TRMT1L	0.243913	0.0931545
XRN1	0.742955	1.1242		TECR	-0.237133	-0.147761		TBP	-0.00756511	-0.0430067		WDR82	0.243913	0.153676
SMARCB1	0.741057	0.69332		HNRNPR	-0.238068	-0.270191		ANP32E	-0.00860964	-0.0014001		CKAP5	0.243547	0.421587
IGF2BP3	0.73933	0.599508		PRPSAP2	-0.238766	-0.485499		NDUFS2	-0.00911769	-0.0442557		RPS12	0.243425	0.186501
EMG1	0.738119	0.441908		KPNB1	-0.239719	-0.224031		RCN2	-0.00921937	-0.306752		MYBBP1A	0.241474	-0.292457
MLEC	0.736388	0.915024		RBM39	-0.241407	-0.416539		MBNL1	-0.0105848	-0.137108		USP7	0.24062	0.210389
UFL1	0.733615	1.03372		DHCR7	-0.244463	-0.118461		EMC4	-0.0115589	-0.23737		XAB2	0.240253	0.268434
ZNF598	0.733094	0.720016		RPS15A	-0.245112	-0.694088		PCBP1	-0.011588	0.167486		YWHAG	0.23952	-0.100793
PRKACG	0.733007	0.935686		HNRNPUL1	-0.246122	-0.125447		STXBP1	-0.011937	-0.2227		RPL34	0.239154	0.219339
PA2G4	0.726744	0.430927		NUP153	-0.246789	-0.145334		TCAF2	-0.0121843	0.0060466		EIF2S2	0.238175	0.166844
COMMD2	0.725698	0.948152		DAZAP1	-0.247491	-0.0415211		HDDC2	-0.0122135	-0.161201		TRAM1	0.237808	0.215741
HNRNPK	0.725349	0.898866		FAR1	-0.247628	0.674641		MLLT11	-0.012912	-0.0350321		ITPR1	0.237686	-0.282369
WDR33	0.724563	-0.160218		RUNX1	-0.247817	0.87743		EIF2B5	-0.0136692	-0.0834775		MICAL1	0.237686	0.222681
RAF1	0.724039	1.04838		MRPL3	-0.251608	-0.367881		RPS3A	-0.0138002	0.0119249		HM13	0.237441	-0.182933
UGDH	0.723078	0.422448		LMNB2	-0.251728	-0.594857		RFC1	-0.0139605	-0.0759305		RPL9	0.236829	0.155231
OCRL	0.720016	1.32199		PDK3	-0.2519	-0.085956		AGPAT5	-0.014077	0.147437		NCAPG	0.236584	0.435415
PGD	0.719665	0.684639		RPS13	-0.25214	-0.709528		MAGEA9	-0.0144122	-0.279721		TOLLIP	0.235605	0.0878702
HSP90AB2P	0.718789	0.619366		DDX5	-0.255891	-0.128708		PHKG2	-0.0151846	-0.00998912		PIK3R4	0.234869	0.197236
ALDH9A1	0.715278	0.63385		TRADD	-0.257356	-0.408148		MTPAP	-0.0166579	0.135535		HNRNPM	0.234379	0.254231
SNRNP40	0.714136	0.74528		LDHA	-0.257925	-0.427324		ARF4	-0.0167164	0.136716		PRDX1	0.23217	0.290778
LDLRAP1	0.711407	1.30667		RPS12	-0.258028	-0.57145		CAPN1	-0.0167309	-0.590636		AES	0.231924	0.0779266
SRRT	0.708849	0.586405		PFKM	-0.258701	-0.463131		UBR4	-0.0168769	-0.0927094		HNRNPA2B1	0.230818	0.193835
POLR2A	0.704075	0.569686		TARS2	-0.25991	0.0507454		PPIB	-0.0173441	-0.397486		DNAAF5	0.230572	0.376957
RBM4	0.702923	0.462366		HACD3	-0.260739	-0.315666		AGK	-0.0194335	-0.00850808		EIF3K	0.230449	0.171719
EIF3D	0.701682	0.685716		HSP90B1	-0.261068	-0.217273		RAB39B	-0.0201795	-0.220396		NOL9	0.227741	0.28889
ANKHD1	0.698218	1.28357		AGO2	-0.262192	-0.275035		HNRNPK	-0.0210137	0.0180643		RPL30	0.227125	0.225892
RANBP9	0.697062	1.33417		CTBP1	-0.262573	-0.374954		MCM4	-0.0212333	0.0719		ELP3	0.226632	0.0496307
PRPF31	0.696617	0.580339		SMC2	-0.264443	-0.781504		RABL2B	-0.0219215	-0.203934		CCDC97	0.225892	-0.123497
ELAC2	0.694212	0.995955		TBRG4	-0.266125	-0.0858794		RPS20	-0.0219362	-0.0933249		DNAJB2	0.225522	-0.185967
EIF2B4	0.692249	0.557974		THRAP3	-0.267635	0.495695		TFB2M	-0.0225369	0.0192037		HUWE1	0.225398	0.126973
LRRFIP1	0.690641	0.74373		ATP2A2	-0.268991	-0.0402298		BUB1	-0.0231232	-0.657559		DBNL	0.225152	0.173895
EIF2B1	0.688404	0.554147		HNRNPAB	-0.26939	-0.204216		MMS19	-0.0238124	0.0378742		VPS36	0.224781	0.285816
GSK3B	0.686254	0.925012		RPS9	-0.269495	-0.242874		DAZAP1	-0.0243698	0.151469		RPL38	0.224534	0.176067
BST2	0.685626	0.517729		NPC1	-0.270991	-0.552833		DLAT	-0.0245899	0.013355		PDHX	0.224287	-0.0635448
ARHGEF2	0.684729	0.864097		PHGDH	-0.271357	-0.515006		MSTO1	-0.0247513	-0.264235		ALG2	0.224164	0.0268709
EIF2B3	0.681044	0.742524		PARK7	-0.27228	-0.236622		INTS4	-0.0271015	-0.201244		RPL8	0.224164	0.166972
IFI16	0.678162	0.792689		DAP3	-0.272803	-0.353229		BTAF1	-0.027572	0.0246034		TAF12	0.22404	0.0366088
CMSS1	0.676087	0.420617		CAD	-0.273029	-0.722705		PARL	-0.0280721	0.176833		TCEB1	0.223917	-0.0809575
CLIC1	0.671112	0.356144		RSL1D1	-0.275577	-0.24366		TEX264	-0.0284693	-0.189894		CANX	0.22367	0.144177
KHDRBS1	0.66612	0.921055		NDUFA4	-0.277412	-0.559728		COG1	-0.0292936	-0.0157534		CNP	0.221692	0.190552
CDK6	0.663208	0.95293		ERP44	-0.278619	-0.0793561		ACAT1	-0.0294997	-0.0790969		METTL10	0.220949	0.278461
SBNO1	0.662023	0.890719		RPL5	-0.281614	-0.31285		KTI12	-0.0296175	-0.163914		FBXL12	0.220825	0.113834
ST13P4	0.660381	1.01992		PPP2R2A	-0.284107	-0.266004		GBAS	-0.0297501	-0.267948		PLSCR1	0.220578	0.567643
IMP3	0.660016	0.598937		UNC45A	-0.287079	-0.46959		SLC25A32	-0.0301036	-0.0252651		ACTR1B	0.219711	0.623118
IMP4	0.657274	1.1804		DDX49	-0.295606	0.204391		PRDX1	-0.031312	-0.233651		RABL3	0.218719	0.254473
TAF8	0.656725	1.03886		IGF2BP3	-0.297697	-0.506045		AP2M1	-0.0326691	-0.175534		DDX23	0.217107	0.502331
TCERG1	0.655627	1.34568		RPL23	-0.302173	-0.655831		RPS24	-0.0334219	-0.0289403		USP15	0.216858	0.323774
NT5DC1	0.654436	0.918844		ASS1	-0.30422	-0.545361		TIMM23	-0.0336138	-0.00734755		MON1B	0.216734	-0.329994
LMO7	0.650305	0.604546		RBM14	-0.305806	-0.346445		FEN1	-0.0336582	0.0258793		HNRNPH3	0.21661	0.1644
HM13	0.647729	0.840282		ACOT9	-0.310325	-0.135443		ATL3	-0.0338796	-0.15814		ROCK2	0.216362	-0.0870283
RBBP7	0.647268	1.19667		GNL3	-0.311184	-0.612329		ATP13A1	-0.0339239	-0.367211		ARF5	0.216238	-0.0086387
DYNC1LI1	0.645886	0.585539		MTO1	-0.312491	-0.449415		MYO1B	-0.0349435	-0.144951		RAB7A	0.215865	0.262313
MSH2	0.643487	0.767061		RPS10	-0.313477	-0.431151		OVCA2	-0.0354165	0.147176		RPL36A	0.215865	-0.0105267
ETF1	0.643117	0.312549		HNRNPM	-0.315433	-0.499076		IDH3A	-0.0359194	-0.0606229		FUBP3	0.215368	0.263635
SLC25A17	0.643117	0.540523		RPS11	-0.31581	-0.273483		ATG4B	-0.0360672	-0.39174		BCKDHB	0.214871	0.318114
SMARCA5	0.642563	0.587557		COPB1	-0.31811	-0.294119		PAFAH1B3	-0.0371623	-0.140953		PABPC1	0.214871	0.381616
PRKCI	0.641361	0.829687		PELP1	-0.318128	-1.12353		RAD21	-0.0372363	-0.0280868		COPZ1	0.213876	-0.0218629
TROVE2	0.638954	0.713256		MRPS34	-0.31838	0.204892		TTLL12	-0.0373843	0.198494		RFC1	0.213752	0.588133
TAF4	0.637007	0.185613		NUBP2	-0.321495	-0.372729		RNMT	-0.038347	-0.300146		ACTN4	0.213627	0.00144204
MBNL1	0.633571	0.704252		WDR36	-0.321586	-0.40656		PRKAA1	-0.038599	-0.10981		LENG8	0.213503	0.158596
TAF6	0.633199	1.06323		DOCK7	-0.322938	0.813361		EBNA1BP2	-0.0387175	0.210514		SESN1	0.211511	-0.179874
NGLY1	0.629007	0.509949		TRMT10C	-0.327276	-0.343458		YTHDF2	-0.0397404	-0.129718		HTRA2	0.211137	-0.0223171
COPB2	0.622087	0.557386		PRPS1	-0.329504	-0.157319		MAPK8	-0.0397552	0.129481		GLT8D1	0.210139	0.244156
PPA1	0.621806	0.240742		QTRTD1	-0.331572	-0.375085		VMP1	-0.0404821	0.0626743		HLA-DRB4	0.209266	0.78073
SNRPD2	0.620023	0.98601		DDX47	-0.333662	-0.0888684		RPS3	-0.0412241	0.0480967		SLC37A4	0.209141	0.53037
HEXB	0.619742	0.657366		NDUFS3	-0.334716	-0.227793		AP3S1	-0.0417289	-0.0576319		PISD	0.207768	0.359521
STAT3	0.619742	0.695994		EIF4A1	-0.335372	-0.343348		STAG2	-0.0425311	-0.0321379		NUP98	0.207518	0.010923
VIM	0.61899	0.773912		RPL26	-0.335645	-0.281439		RAB2A	-0.0428431	0.0681893		PSMD8	0.205518	0.0750534
PRPF3	0.618709	0.658006		MRPL4	-0.335772	-0.0488598		RPS14	-0.0429769	0.012068		SDF2L1	0.204642	0.0571383
SLC25A10	0.615887	0.602362		UBR4	-0.338615	-0.776973		RPS27A	-0.0430363	0.00590291		GCA	0.204016	0.406972
TARDBP	0.61306	0.987175		MCM3	-0.340697	-0.503732		YIF1A	-0.0432742	-0.221758		PSME3	0.203765	0.247806
CSE1L	0.610417	0.720103		PA2G4	-0.340824	-0.0244725		DNAJC10	-0.0437054	-0.0996026		RPS11	0.202888	0.237564
MGST3	0.610039	1.1503		RPS4X	-0.347252	-0.358916		SEL1L	-0.04375	0.0596321		XRN2	0.202888	0.171079
ZCCHC8	0.608809	0.661932		MAP2K3	-0.349217	-0.468312		APPL1	-0.0438243	0.0139266		TTC37	0.202762	0.273934
FKBP5	0.607011	0.654894		PRPF6	-0.353579	-0.878056		TMEM11	-0.0440177	0.179638		GNAI3	0.201006	0.0855606
PABPC1	0.605968	0.642286		USP10	-0.362102	-1.01745		XPO7	-0.044836	-0.0533739		RNF213	0.201006	-0.0426797
AP3B1	0.596267	0.570171		MAP1S	-0.362622	-0.410927		IDH1	-0.0448806	-0.184638		RPL32	0.200128	0.190425
PFKM	0.586405	0.482126		ELAVL1	-0.368421	-0.439402		RBFOX1	-0.0455059	0.356707		MMGT1	0.200002	-0.034707
PGRMC1	0.584097	0.665575		NNT	-0.37118	-1.99332		GTPBP6	-0.0463399	-0.0187027		HLA-DPB1	0.199625	0.416299
TCEB2	0.58246	0.602457		PELO	-0.371366	0.0951818		FASTKD2	-0.0465187	0.182565		RPSA	0.199625	0.317767
YARS	0.582171	0.501617		RPL30	-0.375834	-0.400873		RABGGTA	-0.0468168	-0.576798		MED14	0.196229	0.181039
PSMB9	0.581689	0.587653		FDXR	-0.376489	0.0557509		YIPF5	-0.0477261	-0.0929709		SHPK	0.194717	0.426426
EIF1AX	0.581592	0.682034		DNAJB6	-0.377032	-0.462853		AGO2	-0.0487852	0.196481		BDH1	0.194213	0.102457
KIF2A	0.579759	0.707171		LMNB1	-0.379207	-0.762265		PPP2R1A	-0.0489195	-0.209211		UBR5	0.194087	-0.113692
POLDIP3	0.578311	0.845671		PCMT1	-0.381216	-0.4111		TBRG4	-0.0492628	0.4336		VPS33A	0.192573	0.0893625
GCLM	0.578214	0.447949		GRB2	-0.381761	-0.478648		ARF6	-0.0493225	-0.175061		CAPN1	0.192447	0.319271
SRM	0.576764	0.529271		RPL4	-0.383191	-0.349052		NAGLU	-0.0494271	-0.274233		HEXB	0.192068	-0.213521
SLC35E1	0.57289	0.668392		HNRNPH1	-0.385243	-0.416905		NCBP1	-0.0504128	0.411318		PGD	0.191689	0.444879
ECH1	0.572405	0.454492		BDH1	-0.385771	-0.372785		RPL7	-0.0509059	-0.0586833		WAC	0.191563	0.720191
TXNDC9	0.570171	0.705403		ADAR	-0.387374	-0.760577		RAB14	-0.0511749	-0.213186		PKP2	0.191436	-0.0232111
STRBP	0.569297	0.586597		RPS3A	-0.395378	-0.487116		TAF9	-0.051459	-0.0624598		RPS15A	0.191436	0.0472592
PDS5A	0.567935	0.568908		NEK7	-0.396916	-0.739179		MAP2K5	-0.0516832	-0.152869		EXOSC1	0.191184	0.067501
PES1	0.56267	0.521352		EARS2	-0.398075	-0.00991647		CCDC47	-0.0519225	-0.0753224		ADAR	0.190552	0.212881
TK1	0.562572	0.580145		TNKS1BP1	-0.399121	-0.701459		GSPT2	-0.0519374	0.0395595		NGLY1	0.190172	0.645333
ATIC	0.562181	0.194591		HNRNPC	-0.403675	-0.384565		VDAC3	-0.0523114	-0.106948		UFD1L	0.18954	0.0699771
PSMB2	0.560617	0.650213		IPO7	-0.405069	-1.39813		ERCC2	-0.0524909	0.0951818		RPS3	0.18916	0.132379
NCBP1	0.559834	0.935158		DDX21	-0.406751	-0.085466		GAK	-0.0524909	0.0287106		RAD21	0.188781	0.221815
SKP1	0.553655	0.841329		UQCRFS1	-0.407	-0.308019		XAB2	-0.0525358	-0.0390732		TROVE2	0.188781	-0.028587
SYNCRIP	0.552869	0.757194		PCNA	-0.408225	-0.42254		FBXL20	-0.0529548	-0.269704		ALYREF	0.188654	-0.090634
EIF2B2	0.551196	0.481712		FASTKD1	-0.411176	-0.320576		NDUFV1	-0.0530147	-0.177653		TPM4	0.188401	0.188021
DCUN1D4	0.547154	0.476952		KDM1A	-0.411656	-0.606408		PELO	-0.0532243	-0.19108		AGK	0.187514	0.230449
EFTUD2	0.545277	0.715103		PRKDC	-0.413288	-0.471189		RPP30	-0.0532691	-0.13922		ABHD14B	0.187261	0.197236
RCL1	0.54498	0.820077		RPL10A	-0.41348	-0.531093		MCU	-0.0534488	-0.092171		LUC7L2	0.187261	-0.0307372
LSM14A	0.544584	0.584097		MCM5	-0.418292	-0.583031		BRAT1	-0.0543174	-0.141207		PLXNB2	0.187008	-0.0606681
EIF3B	0.540226	0.552475		SURF4	-0.421535	-0.439226		NIPSNAP1	-0.0545421	-0.257632		SMC1A	0.186501	0.142348
HGH1	0.536351	0.225275		TPI1	-0.421709	-0.646677		DNTTIP1	-0.0548119	-0.107632		RAF1	0.18612	0.251931
TBC1D9B	0.535356	0.562279		RPS3	-0.424668	-0.511567		PPM1F	-0.0549917	-0.189055		AHCY	0.185867	0.214622
NCAPD2	0.532068	0.777283		RPL7	-0.425269	-0.564691		VPS13C	-0.0554414	-0.259755		PTBP1	0.184471	0.321813
CAPZA2	0.531469	0.469573		MRPS23	-0.427964	-0.528948		EEF1A2	-0.0559512	0.0489336		GNB1	0.184217	0.0533895
ERCC2	0.527671	0.41684		ALYREF	-0.431209	-0.47327		PDS5A	-0.0569114	0.0850168		HNRNPF	0.184217	0.147697
ANP32E	0.527471	0.28558		BLVRA	-0.433974	-0.589181		DPM1	-0.0570914	-0.214994		RPL15	0.183836	0.298658
ASCC2	0.52647	0.696884		UPF1	-0.434715	-0.02283		SKP1	-0.057692	0.535356		ERAP2	0.182819	0.414785
PIK3R4	0.522458	0.761881		TTC37	-0.435183	-1.05871		EDC3	-0.0578271	-0.0724828		RPP30	0.181548	0.0508847
SIGMAR1	0.518032	0.311154		HNRNPA3	-0.437995	-0.601102		SLC25A3	-0.0582026	-0.0746233		SDHA	0.180657	0.374733
DDX1	0.516923	0.675726		AP2B1	-0.440968	-1.59933		RPS27	-0.0593296	-0.0186441		NCBP1	0.179384	-0.0685892
ARHGAP12	0.516721	1.0059		RPS2	-0.44183	-0.64609		NIT2	-0.0597957	-0.237405		PAAF1	0.179001	0.30229
HSPA1B	0.516318	0.245617		MLF2	-0.443752	-0.237949		POLR1A	-0.0600213	-0.216954		RPS10	0.178237	0.146394
YWHAH	0.516217	0.610889		MCCC1	-0.446698	-0.459635		RPL7A	-0.0600513	-0.0601265		SIRT3	0.177471	0.0462816
CTR9	0.515813	0.0182068		SMARCA5	-0.446777	-0.571214		PIGT	-0.0601265	-0.168301		ERCC2	0.177089	0.10675
ERGIC2	0.515208	0.205768		MAPRE2	-0.44843	-0.0102215		SNRNP200	-0.0606982	-0.204316		ADCK3	0.176578	0.303576
ACAP1	0.515107	0.234747		RPL14	-0.449454	-0.350854		MCM5	-0.0610443	-0.00429115		ERGIC2	0.17645	-0.0563562
CDK11A	0.513491	0.892741		TRA2B	-0.450262	-0.74398		RCE1	-0.0613755	-0.0598107		RPS19	0.17645	0.265317
CTSD	0.512581	0.0425042		HNRNPF	-0.452807	-0.507029		RPS9	-0.0616916	0.00762616		GSK3B	0.175301	0.1038
TBCK	0.51167	1.35806		MRPS7	-0.453182	-0.468571		TOPBP1	-0.0621585	-0.067969		SF3A2	0.17479	0.325962
RAB14	0.508327	0.565305		MCAM	-0.455079	0.630685		POLDIP2	-0.0624748	0.067501		RAE1	0.174534	0.19711
KHSRP	0.507719	0.748461		RPL7A	-0.458604	-0.636952		VPRBP	-0.0630172	0.0962619		SMG7	0.174534	-0.00189116
RAE1	0.505789	0.525468		NOP56	-0.458981	-0.323931		ALYREF	-0.0630775	0.0464211		DNAJA2	0.173767	0.193456
DHX15	0.504163	0.601221		MSTO1	-0.459616	-0.447387		MAGEC1	-0.0633188	-0.247868		GAK	0.173639	0.418244
CTH	0.501719	0.80752		RPL8	-0.463549	-0.607727		RFC3	-0.0634393	-0.0713455		GUSB	0.173255	0.140909
FAM120A	0.500904	0.23952		HIST1H4A	-0.475114	-0.393709		TMEM126B	-0.0634544	-0.792332		ARPC3	0.172487	0.0197731
STAT6	0.500598	1.16105		POLR1A	-0.476177	-0.850663		RPS11	-0.0642838	0.033652		SHOC2	0.172103	0.0123541
AQR	0.499578	0.611833		PYCRL	-0.478005	-0.53665		TRAM1	-0.0648873	-0.377257		MSH2	0.171719	0.249142
SENP1	0.499476	0.781653		POLR2B	-0.481505	-0.484449		SRRT	-0.0652193	0.0340749		FOXK1	0.171591	0.0949116
PDS5B	0.49917	0.343692		RPS6	-0.482916	-0.494353		PTCD2	-0.0658987	-0.0361116		NCAPH	0.171079	0.347779
XRN2	0.498455	0.5889		HNRNPA2B1	-0.483218	-0.369352		RHOT2	-0.0659591	-0.0165266		RPS5	0.170053	0.146264
DNAJC7	0.496104	0.463936		SND1	-0.483581	-1.55186		TCEA1	-0.066246	-0.271078		SMARCA2	0.169925	-0.303899
GAK	0.495593	0.482952		RPL15	-0.488593	-0.668387		TPI1	-0.0667144	-0.231125		FXR1	0.169797	-0.000519481
RAN	0.487178	0.532467		MRPL19	-0.490132	-0.268452		MRPS27	-0.0675457	-0.184916		HSD17B7	0.16954	0.117562
ERH	0.486766	0.553066		TAF4	-0.491186	-0.889156		PDHB	-0.0676818	0.00705191		FRMD4B	0.169284	-0.111259
CLASP1	0.484602	0.97563		GTF2I	-0.498607	-0.627895		FLII	-0.0679842	-0.868858		RAB2A	0.169284	-0.111976
NUP107	0.484396	0.846232		RPL13A	-0.500034	-0.579254		ERAP2	-0.0685287	-0.0637559		TMEM120A	0.169027	0.117429
DHCR7	0.483364	0.295018		GMPPA	-0.500361	-0.518618		DYNC1H1	-0.0687254	-0.118649		MTPAP	0.168514	0.334568
WDR7	0.482435	0.432104		RPL10	-0.513605	-0.370583		ACAA1	-0.0687406	0.0226164		PRPF8	0.168514	0.0305479
HSP90AB1	0.482126	0.425459		HNRNPH2	-0.51412	-0.282		HNRNPH2	-0.0691794	-0.0121699		RBM14	0.168	0.173
RBM33	0.480162	0.507922		MCCC2	-0.522053	-0.527055		LLGL1	-0.0708301	0.081067		RPL23A	0.168	0.25532
NAGLU	0.477263	0.62499		RPL6	-0.523774	-0.590919		DIMT1	-0.0711029	-0.0612851		IGLL5	0.167358	1.68046
NUP205	0.477159	0.587941		DCXR	-0.524376	-0.395853		HNRNPR	-0.0719519	-0.123921		UBE2N	0.167101	-0.028955
STX6	0.473423	0.812704		CLPX	-0.52718	-0.696775		URGCP	-0.071967	-0.197054		SNRNP200	0.166972	0.0795658
GOLGA3	0.473112	0.623305		SMC3	-0.534851	-0.328616		MARS	-0.0726951	-0.114519		AKAP8	0.166715	0.194213
GARS	0.472176	0.362105		MED23	-0.537131	-0.684132		PUM2	-0.072771	-0.26642		SMC3	0.166073	0.0951818
HNRNPL	0.471656	0.256648		ACOT7	-0.537529	-0.728837		RUNX3	-0.0731656	-0.192398		API5	0.165044	0.423417
MCM4	0.471344	0.44869		DIMT1	-0.540715	-0.649005		IARS2	-0.0732263	-0.0366295		MUT	0.164271	0.000432815
CDK1	0.470303	0.643764		SRRT	-0.540757	-1.03268		ZYX	-0.0735299	-0.281877		NCLN	0.164271	0.0545011
PSMD10	0.469678	0.353775		RPS20	-0.544288	-0.641514		RBM15B	-0.0740158	0.3421		CAPZA2	0.163628	0.0540844
SMG1	0.468531	2.60364		TNPO3	-0.552262	-0.351995		MED16	-0.0741373	-0.00527548		WARS	0.16337	-0.335481
HIST2H3A	0.467801	0.339023		RPS27	-0.563774	-0.785104		YWHAE	-0.0746233	-0.0998964		CTSC	0.162855	-0.421902
WDR18	0.460795	0.426533		ARHGEF2	-0.564094	-0.900287		QARS	-0.0753528	-0.0615411		ACTR2	0.162339	0.273576
AP2S1	0.457227	0.480679		SMC1A	-0.566464	-0.193387		TNPO2	-0.0758393	-0.176642		P4HB	0.161823	-0.122067
IGF2BP1	0.456911	0.240253		PUM1	-0.576067	-2.48358		UCKL1	-0.0759153	-0.0180597		U2AF2	0.161436	0.167358
PHB	0.455965	0.224164		RPTOR	-0.587966	-2.10743		NUP93	-0.0759914	-0.0334957		PDRG1	0.161307	-0.00460953
ILF2	0.453755	0.453965		RBMX	-0.588465	-0.576863		NUDT8	-0.0761891	-0.00731859		RPL7	0.161307	0.268315
MRPS5	0.452701	0.511164		PLOD1	-0.590093	-0.176251		C2orf47	-0.0765846	0.0213375		HTATIP2	0.160404	0.223546
PSMD4	0.451752	0.551393		BCKDHA	-0.591093	-0.612571		KHDRBS1	-0.0766454	-0.339601		RARS	0.160404	0.168129
USP9X	0.447209	0.635522		RPS8	-0.594661	-0.69094		ICT1	-0.0768889	-0.110153		PARS2	0.160275	0.123269
TSR1	0.444879	0.496923		IPO5	-0.602307	-1.8471		GMDS	-0.0772389	-0.041239		FASTKD3	0.159758	0.618051
PKM	0.44297	0.433921		FHL1	-0.606342	-0.222768		CBX4	-0.0777413	-0.151987		AKR1B1	0.159113	0.287354
DNMBP	0.442015	1.25423		TFB1M	-0.60876	-0.667263		STK26	-0.0788227	-0.350762		MAP2K1	0.158466	0.0411028
EIF4G2	0.438399	0.480782		PARP1	-0.615044	-1.2512		YARS	-0.0790055	-0.549831		NFRKB	0.157949	-0.456999
VPS29	0.438293	0.330099		MYO5A	-0.615928	-0.672497		ACOT8	-0.0795543	-0.123513		HLA-DRA	0.15782	0.870424
ARHGAP18	0.437441	0.874364		CDK2	-0.619138	-0.724802		RFC2	-0.0799659	0.00963388		HSP90B1	0.15769	0.0803847
PRMT1	0.437228	0.655901		SNRNP200	-0.62029	-0.551057		TCAF1	-0.0800117	-0.436119		RPL10	0.156655	0.098689
FCHO1	0.434668	0.791689		HAX1	-0.622643	-0.537696		MCM6	-0.0802404	-0.0559062		CLPB	0.156526	0.310107
CHD4	0.432959	2.59185		SMARCA2	-0.624265	0.110363		SUCLA2	-0.080515	-0.0936943		POP1	0.156526	0.0154976
DYNC1I2	0.430606	0.642748		STAT2	-0.624821	-1.15242		EEF1A1	-0.0819039	-0.116364		PLOD3	0.155749	0.181548
AIMP2	0.429857	0.23217		RPL19	-0.626469	-0.93774		SLC25A13	-0.0822704	0.0339339		EMC4	0.15562	0.000288558
CDK2	0.429428	0.509138		MARS	-0.628519	-0.859169		GNAI2	-0.083233	-0.5013		NAT1	0.15562	0.0462816
POLA1	0.427821	0.239765		TAOK3	-0.63055	-1.56572		MRPS22	-0.0846091	0.0374524		DHRS13	0.154972	0.388245
CAPZB	0.427177	0.659925		BAG6	-0.634397	-0.875169		SSR4	-0.0858948	-0.0467571		EIF2S1	0.154583	0.0147838
CNOT3	0.425459	0.818605		HSPH1	-0.642887	-0.864176		NIPBL	-0.086584	-0.326751		SNX27	0.154583	0.155231
ASNA1	0.424922	0.555816		PFKP	-0.661365	-0.984617		ATP5L	-0.0867372	0.0116388		TAF7	0.153416	0.0354831
PSMA1	0.422664	0.429857		DCTN1	-0.66278	-0.903765		BUB3	-0.0869823	-0.237677		PDDC1	0.153027	-0.0477858
TRIO	0.421695	2.78306		DNMT1	-0.665432	3.69977		DHFR	-0.087059	-0.0556513		RSU1	0.151339	0.427821
SF3B1	0.419431	1.01949		RPL13	-0.668753	-0.846221		EPRS	-0.0874728	-0.0989226		PIGS	0.151209	0.000144286
RBM39	0.418784	0.554343		SRSF7	-0.670383	-0.438601		PRKAG1	-0.0883314	-0.0046964		SLC1A4	0.150949	0.576474
IRF4	0.417056	0.63951		NUBPL	-0.673394	-0.962098		CERS6	-0.0885001	0.0174944		NOC2L	0.15069	0.0961269
ADAR	0.414785	0.48944		SRM	-0.685176	-0.915963		PRKDC	-0.0889297	-0.0598258		HDGFRP2	0.1503	-0.283193
PARP1	0.41446	0.555423		MCM4	-0.68966	-0.686638		IDH3B	-0.0890065	-0.229687		RPS15	0.15004	0.145743
AP2M1	0.414352	0.553754		LENG8	-0.692851	-1.01535		RFC5	-0.0890678	-0.00330758		RBM39	0.14991	0.268075
PCBP2	0.414136	0.262433		HPDL	-0.695956	-0.378157		APOOL	-0.08916	-0.115957		SRSF3	0.14952	-0.0337172
PHB2	0.412185	0.348572		PDK1	-0.699513	-0.680914		OPA1	-0.0897432	0.00388999		THRAP3	0.149389	-0.176903
RTCB	0.405992	0.442758		MCM3AP	-0.706747	-0.685918		PGM3	-0.0902192	0.15056		CSK	0.148999	0.201258
URI1	0.404249	0.569686		RPL38	-0.709646	-0.372393		DERL2	-0.0903881	-0.212133		DPP9	0.148609	0.115566
AKR1A1	0.403922	-0.0734692		LYZ	-0.710142	-2.76053		HMBS	-0.0909412	-0.360546		ISY1	0.148088	0.33754
MAP1S	0.402395	-0.280545		PLOD3	-0.714515	-0.654876		BOLA2	-0.0918327	-0.149889		EXOSC8	0.147307	-0.442889
HSD17B11	0.397365	0.620117		SUPT16H	-0.719614	-0.893973		MRPS15	-0.0918481	0.0398403		HNRNPA3	0.147046	0.269632
EEF2	0.397255	0.141694		AKAP8L	-0.739372	-0.90958		MCM3AP	-0.0926785	-0.282614		MYO5A	0.147046	0.176961
NCL	0.396159	0.457647		HIST1H2BL	-0.739758	-0.508752		ADAR	-0.0927248	-0.0100762		TOR2A	0.146786	-0.365723
EEF1E1	0.39605	0.358846		GCAT	-0.762045	-0.837429		PRPS1	-0.0937558	-0.0747753		DLST	0.145221	-0.148673
CAPZA1	0.392207	0.431997		DDX24	-0.766529	-0.707477		MCM3	-0.0940638	-0.0969926		PCMTD1	0.145221	0.202261
KCNAB2	0.392098	0.744764		CDK1	-0.772949	-0.543635		SLC25A12	-0.0948494	-0.139156		SYNCRIP	0.143263	0.0097772
STK26	0.391548	0.335483		AKAP8	-0.776157	-0.778185		DYNLL1	-0.0952038	-0.0515786		GULP1	0.142871	0.0340749
BRI3BP	0.388575	0.932968		MTHFD2	-0.778308	-0.36537		PYCR2	-0.095512	-0.185113		NIPBL	0.141956	0.895458
TUBG1	0.385044	0.388465		NCBP2-AS2	-0.779002	-0.591592		GPD1L	-0.0975019	-0.0359637		RFC3	0.140779	0.344374
PSME2	0.384934	0.373286		EPRS	-0.784607	-0.903954		PSME2	-0.0978107	-0.289845		NRAS	0.140386	0.070252
TMEM33	0.384823	0.358284		PABPN1	-0.799822	-0.341153		ARL1	-0.0980268	-0.0657175		YTHDC1	0.139731	0.147697
STAT1	0.38416	0.569199		MVP	-0.806998	-1.35177		HSD17B10	-0.0985365	-0.00575336		MYL12A	0.139339	0.0772429
HPRT1	0.381837	0.260387		GALK1	-0.808513	-1.0641		VDAC2	-0.0985519	-0.0808049		LDHB	0.13829	0.0160683
STRN4	0.37829	0.0539454		RALY	-0.810207	-0.828896		PCCB	-0.0986137	-0.133163		TMED3	0.136979	-0.32173
TRMT112	0.375401	0.469886		SMPD4	-0.816774	-0.0994327		CLTC	-0.0988145	-0.139538		PSMA5	0.135535	0.102053
YWHAE	0.375179	0.410233		ARHGEF12	-0.818579	-0.114254		DCAF7	-0.0992626	-0.283123		SUCLA2	0.134352	0.100978
PPIH	0.369941	0.618615		MSH2	-0.825926	-1.44097		INPP1	-0.0992781	0.00590291		CBR4	0.134221	-0.0792037
CAD	0.364685	0.48419		AP3B1	-0.83331	-1.27676		AQR	-0.10053	-0.0253679		STOML2	0.1333	0.0840642
RNF40	0.363788	0.162468		AGO3	-0.859326	-1.18246		RCC2	-0.102032	0.148869		TOP1	0.132774	-0.0696033
PGM3	0.363227	0.256407		INTS7	-0.85964	-0.839415		PEX16	-0.102171	0.125783		RAB27A	0.132643	0.122209
MAGEA1	0.363115	0.565597		MATR3	-0.884115	-1.46869		PTPN23	-0.103565	-0.100623		SSR1	0.132643	-0.290374
CSNK2A2	0.361207	0.414677		XPOT	-0.890305	-2.26361		PCK2	-0.104294	-0.179547		USP14	0.132643	-0.0072606
PCNA	0.359296	0.366588		CLNS1A	-0.891562	-1.19317		BAZ1A	-0.104635	0.0655723		OPA1	0.132116	0.199876
GTPBP1	0.357608	0.199751		MTHFD1L	-0.892767	-2.04365		CLASP2	-0.104728	-0.0809422		TRUB2	0.130799	0.189287
CSK	0.35558	0.560911		SMARCA4	-0.901796	-0.85186		PSME1	-0.105163	-0.175371		LANCL2	0.130667	0.0377336
YWHAQ	0.355242	0.480265		ALDH18A1	-0.919697	-0.388129		NGLY1	-0.105302	-0.0790818		MYL6	0.129876	0.0936954
UGP2	0.352871	0.43189		OGDH	-0.922374	-1.12067		ORC5	-0.105365	-0.179809		NCEH1	0.129876	-1.05029
TTC17	0.352194	1.13337		DHX9	-0.937823	-0.845054		SEC24C	-0.105691	-0.381442		DCP1A	0.129613	0.0291349
SDF2L1	0.351741	0.290188		EMG1	-0.945804	-0.390283		MRPS18B	-0.106482	-0.549325		MPZL1	0.129613	-0.281211
LRRC47	0.349818	0.415975		MSH6	-0.965953	-2.12696		GUF1	-0.1067	-0.0508013		NFYC	0.129085	0.152248
SAMM50	0.349592	0.323774		DDB1	-0.967984	-1.20763		IKBKG	-0.10785	-0.302529		NARS2	0.128821	0.0448837
PCID2	0.349478	0.577151		XPO1	-0.980996	-2.19628		RBM15	-0.108145	-0.142226		CHTF18	0.128425	0.410775
PTGES3	0.349252	0.14274		POM121C	-1.00764	-1.45455		HUWE1	-0.108954	-0.118555		TUBB8	0.128029	0.565012
SMARCC1	0.348459	0.462366		FADS2	-1.0113	-0.83645		DLST	-0.109468	0.140909		AP2M1	0.127765	0.242572
SRSF7	0.348006	-0.433526		HSPA4	-1.01179	-1.51194		NUP155	-0.109639	-0.125274		COX15	0.127765	-0.0737425
GLB1	0.347779	0.110764		HNRNPUL2	-1.0154	-1.37407		LONP1	-0.111602	-0.0195213		GOLPH3	0.123799	0.0585243
PCK2	0.344488	0.0402613		IARS2	-1.01826	-2.15779		POM121C	-0.11196	-0.280037		PC	0.121811	0.208642
UBXN1	0.34426	0.576861		SLC25A40	-1.03257	-0.722087		MAT2A	-0.111991	-0.228064		ATAD3B	0.121015	0.142087
PDCD10	0.343465	0.600079		ADCK3	-1.05197	-1.03981		RUNX1	-0.112459	-0.684596		MRI1	0.121015	0.335598
NIPSNAP1	0.342555	0.463309		IARS	-1.06365	-1.13835		MAN1B1	-0.112475	-0.279161		SPCS3	0.12075	-0.178502
TMED9	0.342327	0.0635029		RBFOX2	-1.0855	-0.519115		NXF1	-0.11274	-0.00121239		TMEM201	0.119688	-0.0426797
VPS26A	0.3421	0.365581		HNRNPU	-1.11257	-1.36286		COPZ1	-0.112802	-0.0247073		TFRC	0.119555	0.745797
EWSR1	0.34153	0.43957		TUBB2B	-1.11757	-0.985616		TPP2	-0.113224	0.109829		RPS7	0.115699	0.126973
NOP58	0.338111	0.396488		ACACA	-1.12362	-1.19823		AVL9	-0.113302	-0.167799		METTL15	0.1153	0.308943
FKBP15	0.337083	0.682304		GANAB	-1.13533	-1.14353		FOCAD	-0.113442	-0.00353892		NDUFAF4	0.114767	0.0316775
SMARCA2	0.33514	0.718964		LARS	-1.13654	-2.05361		PPIA	-0.113723	-0.134145		SLC25A40	0.1145	0.405448
TMX3	0.334568	0.447632		SDC1	-1.13806	-1.46602		ARL2	-0.114863	-0.196938		CLUH	0.114367	-0.0176069
DNAJC11	0.333538	0.246226		MYO1C	-1.18777	-1.83434		PIGK	-0.115629	-0.31937		TAF2	0.114234	-0.144233
HMGCL	0.332966	0.40163		LONP1	-1.24907	-1.2911		GTF2H4	-0.115676	0.517124		MTFMT	0.1141	0.31429
TTK	0.332507	1.14809		USP7	-1.2503	-1.64426		SKI	-0.116536	-0.253928		RPL26	0.1141	0.264236
NAGK	0.330099	0.436162		RNMT	-1.25429	-1.48213		CHTF18	-0.117396	-0.0686195		TAF11	0.113967	0.090718
CTPS1	0.328492	0.243182		NUP188	-1.26043	-1.3859		PPOX	-0.117866	-0.0241204		TAF9	0.1133	-0.155052
MEPCE	0.326882	0.463727		XPO5	-1.27059	-1.77054		XPO1	-0.118586	-0.0714061		SRSF10	0.112767	-0.297679
NAPA	0.325041	0.0982848		HEATR1	-1.30376	-1.52579		ILVBL	-0.118617	-0.244531		TRPT1	0.112633	0.0848807
PEX1	0.325041	0.626112		MYBBP1A	-1.32836	-2.04496		SERPINB9	-0.118821	-0.399711		ERP29	0.112233	0.127765
ATP5SL	0.324235	0.0972062		NOP2	-1.33377	-1.69469		RPS10	-0.119463	0.0480967		LMAN1	0.111966	-0.149825
COG4	0.323197	0.755059		EIF2B3	-1.35816	-0.3928		PPIH	-0.11962	-0.198461		IDH3G	0.109695	-0.049651
R3HCC1L	0.321697	0.973501		UGGT1	-1.35923	-1.35196		METTL13	-0.120749	-0.0759001		PPP3R1	0.109427	0.266277
RPL24	0.317651	0.328607		LRPPRC	-1.3616	-1.53634		XRN2	-0.120984	-0.195104		UBE3A	0.10916	-0.0145724
XPO5	0.31371	0.144568		NUP210	-1.37786	-1.63008		HSPA1B	-0.12323	-0.00829038		NUP210	0.108625	-0.014383
TCEB1	0.312665	0.614945		ERAP1	-1.39119	-1.87424		ERGIC1	-0.123277	-0.234397		EEF1G	0.108491	-0.06868
KIAA0430	0.311852	2.87373		RPLP2	-1.39924	-1.55372		LARP4B	-0.124377	-0.162363		EEF1B2	0.10809	-0.103922
FLOT2	0.311619	-0.0860479		MTHFD1	-1.40293	-1.60753		HYOU1	-0.125006	-0.257235		KTI12	0.107822	0.110898
DCAF7	0.308011	0.600936		LGMN	-1.40706	-0.741421		CNP	-0.125951	-0.136823		SKP1	0.107822	0.126312
TMEM263	0.308011	0.471968		RPL32	-1.43409	-0.436803		DIS3	-0.125951	0.018919		MRPL38	0.107688	-0.661342
IMPDH2	0.307428	0.202762		NUP205	-1.45221	-1.41912		MAP2K2	-0.126029	-0.175729		C14orf166	0.106884	0.0611541
KEAP1	0.307312	-0.0159868		PRKD2	-1.60441	-3.06528		TAF5	-0.126533	0.00705191		NTMT1	0.106348	-0.0393252
POLR2E	0.304044	0.60483		CAND1	-1.60612	-2.7732		RTCA	-0.128125	-0.164448		PDHA1	0.106348	0.153287
MAT2B	0.302992	0.52687		HYOU1	-1.61149	-1.55779		SUCLG2	-0.128488	-0.171677		RPS17	0.10608	0.261711
VDAC3	0.298541	0.132248		MYO1D	-1.69208	-2.32829		CEPT1	-0.128756	-0.300573		USP9X	0.105544	0.0211954
XRCC6	0.298189	0.335598		CLTC	-1.71	-1.55894		DARS	-0.129339	-0.2411		PRKAB1	0.104739	0.240742
INPP4A	0.297485	0.594071		VWA8	-1.76523	-2.25753		DHCR24	-0.129402	-0.204798		PIH1D1	0.104605	-0.118461
DDB1	0.294077	0.314407		CALR	-1.78036	-2.061		PDK3	-0.129813	-0.169015		ERGIC1	0.104471	-0.0968229
PYCRL	0.293017	0.147958		NUP155	-1.86575	-2.4387		METTL10	-0.129908	-0.13367		PGPEP1	0.103397	0.0807941
POLR2H	0.292546	0.474358		VAPB	-1.92994	-1.40465		POLR2B	-0.129908	-0.0968691		GNA13	0.10286	0.125254
GTF2I	0.291721	0.676267		LTF	-1.99637	-3.00833		MRPL37	-0.130144	0.052555		SHMT2	0.10286	-0.132847
IKZF3	0.291604	0.459432		POLRMT	-2	-1.81812		GALK2	-0.130287	-0.309717		MYO18A	0.101919	0.219835
CSNK2A1	0.291368	0.202888		TXN	-2.06534	-1.57639		EFTUD1	-0.130729	-0.616415		HACD2	0.101784	-0.132341
EXOSC10	0.289834	0.595504		CPS1	-2.26243	-1.62763		RAC2	-0.131076	-0.593398		OTUB1	0.101784	-0.00468191
PSMA7	0.288536	0.392867						DHX36	-0.132673	0.090447		TBL3	0.101516	-0.0432445
MSTO1	0.286763	0.229342						DDX52	-0.136616	0.0913952		PXMP4	0.101112	0.346078
HMBS	0.286408	0.301705						PLOD3	-0.138886	-0.430353		HSD17B8	0.0988237	-0.0326543
MATR3	0.283803	0.535555						GNAS	-0.139093	-0.529677		ALG3	0.0985544	-0.0782133
ACAD9	0.279887	-0.10611						HADHA	-0.139474	-0.304808		HECW1	0.0982848	0.162726
RNMT	0.279531	0.121679						CNDP2	-0.139728	0.0415233		RPL23	0.0982848	0.0639171
RPL37A	0.278936	-0.0870436						CPSF3L	-0.13984	-0.274302		SRSF7	0.0980152	0.0745054
CSNK2B	0.277985	0.332049						MTX1	-0.140905	-0.0959899		OGT	0.0978804	0.105946
NECAP1	0.274888	0.25689						MCCC2	-0.141096	-0.0938175		FAM129A	0.0970713	-0.0580523
VCPIP1	0.274769	0.54092						TRUB1	-0.142672	-0.23265		ZNF207	0.0966667	0.228603
SMC4	0.274411	0.426962						FHL2	-0.143484	-0.416057		NDUFS8	0.0965318	-0.0300593
VAV1	0.273337	0.425782						MRPL22	-0.144712	-0.41348		THEM6	0.0963968	-0.294137
SAFB	0.272382	-0.23343						TMEM165	-0.144935	-0.058488		PPM1G	0.095722	-0.395018
ARF4	0.271904	0.263635						AHSA1	-0.144999	-0.0948802		USP10	0.0943712	0.372061
MRPL18	0.271784	0.0773797						NUP210	-0.145015	-0.434773		HNRNPA0	0.0941009	0.0816123
ALYREF	0.270828	0.308594						MRPS28	-0.145302	-0.22484		GMPS	0.0927488	0.441165
CYC1	0.269632	-0.125022						FKBP5	-0.145637	0.00403388		VAV1	0.091666	0.166073
GNB1	0.266037	0.365916						CLPX	-0.145813	-0.0518028		PRPS1	0.0911243	0.330558
SRSF5	0.264717	0.442227						RIC8A	-0.145845	-0.153061		DNAJC11	0.0901759	0.125916
ACOT7	0.263635	0.264236						VPS26A	-0.147426	-0.423023		ECM29	0.0897694	0.000144286
TEX30	0.261832	0.195096						MIOS	-0.147602	-0.249719		GAR1	0.088413	-0.0257644
UBR1	0.259544	0.465713						RFC4	-0.147937	-0.00670966		FLYWCH2	0.0870554	-0.0311351
CLUH	0.259182	0.0972062						PDS5B	-0.148113	-0.117834		NAP1L4	0.0869197	0.042084
PPOX	0.256648	0.115433						RNGTT	-0.149217	-0.178714		NME1	0.0869197	-0.104837
LAS1L	0.253021	-0.378213						LPGAT1	-0.149873	-0.677495		LSG1	0.0867838	-0.126155
KDM1A	0.250962	0.338909						ABCD3	-0.150641	-0.119385		SLC25A15	0.0865121	0.212632
GRHPR	0.249506	0.0082						TSFM	-0.150849	-0.0277485		DDX1	0.0863761	0.105678
ATP5C1	0.249263	0.148869						PKP4	-0.150897	-0.261518		PHB2	0.0851526	0.0708015
HEATR1	0.248899	0.57947						ACAD8	-0.151058	-0.132689		PFAS	0.0843364	-0.124377
FOCAD	0.247442	0.328147						SMC4	-0.152099	-0.204898		ACACA	0.0840642	0.0947765
MYO1C	0.246834	0.153027						MPDU1	-0.152131	-0.233142		PA2G4	0.0836559	-0.0861245
PPP2R1B	0.245252	0.32239						GARS	-0.152821	-0.322036		COMMD4	0.0832474	-0.0522815
SNX27	0.244887	0.465922						PGM2L1	-0.153334	0.0295589		ACAT1	0.0831112	0.0738202
MIOS	0.244522	0.584482						NUP205	-0.153768	-0.114269		IPO11	0.081067	-0.320396
HTT	0.2444	2.24881						SF1	-0.154105	1.21946		IRF4	0.0809305	-0.0644648
HNRNPM	0.244156	0.298893						MYD88	-0.154153	-0.467135		RPS4X	0.0803847	0.107018
EBP	0.244035	0.321466						THUMPD3	-0.154538	-0.214073		RAN	0.0801119	0.148088
KPNA4	0.243791	0.337311						NUDT1	-0.154923	-0.449139		RBMX	0.0798389	-0.0937251
GYG1	0.242694	0.339023						HK1	-0.154988	-0.135111		CAPZB	0.0794293	0.0506061
HNRNPA0	0.242572	0.37951						RAB5C	-0.155084	-0.185671		PDCL3	0.0787465	-0.0680598
EIF3A	0.237808	0.585251						GPAM	-0.155261	0.674189		ACTL6A	0.0776532	0.328377
YWHAZ	0.236952	0.421156						MSI2	-0.155791	-0.278321		NIT2	0.0772429	-0.321676
PDIA4	0.235605	0.355806						DSTN	-0.156595	-0.173254		RPS8	0.0768327	0.239887
DYNC1H1	0.235359	0.266996						CT45A3	-0.156788	-0.100267		STX18	0.0765591	-0.302973
DARS	0.235114	0.155231						RPS4X	-0.157158	-0.0426499		RBM4	0.0764222	0.103531
CIAO1	0.234992	0.680684						ZNF281	-0.157544	0.0760118		BZW1	0.0760118	0.0930192
VPS41	0.234624	0.914105						TFB1M	-0.158993	0.0842003		EIF2S3	0.0760118	-0.218867
H1FX	0.232783	0.682034						TAF4	-0.159074	-0.00624598		RPS20	0.0760118	-0.100855
TRA2B	0.232538	0.242206						ACP1	-0.159654	-0.121518		ACADM	0.0756011	-0.0707998
VPS35	0.229588	0.280481						POLA1	-0.160008	-0.0662763		SDHB	0.0754641	-0.0203551
VPS39	0.227864	0.490467						MED23	-0.160685	-0.118602		TMEM11	0.0750534	0.0160683
CNDP2	0.226385	0.51652						POLRMT	-0.161137	0.219711		DIABLO	0.0742315	-0.18728
DHRS7B	0.224781	-0.0477858						NDUFS1	-0.161331	-0.237064		HSPA14	0.0742315	-0.333789
UPF2	0.223423	0.911577						ATP5O	-0.161508	-0.052072		PNKP	0.0742315	0.789604
FXR2	0.219835	0.539134						UBE2N	-0.161621	-0.151186		KCNAB2	0.0721745	0.224534
FHL3	0.218967	1.00583						FRG1	-0.162041	0.00863037		CGN	0.0720372	0.0398403
TSPO	0.216858	0.0209111						TAF12	-0.162057	-0.0746385		SRPK2	0.0719	-0.0422785
CEBPZ	0.215865	-0.0413577						PSMB6	-0.16364	-0.338415		QARS	0.0710762	0.0698396
QKI	0.214125	0.491802						SFXN2	-0.164092	-0.0226688		RPS23	0.0710762	0.113167
LMAN1	0.212632	0.122739						DDB1	-0.165062	-0.0823773		SMARCA4	0.0703893	0.09815
KIAA1524	0.209141	0.190804						PCCA	-0.16613	-0.156531		FHOD1	0.0684644	-0.129702
SLC25A15	0.208642	0.235359						UBE2L3	-0.166244	-0.159041		RPL11	0.0681893	0.0668125
CERS2	0.207018	0.284514						UBXN1	-0.167944	-0.0693005		RPS13	0.067914	0.0977456
MCM6	0.206893	0.389236						TIPRL	-0.168804	-0.359435		AGPAT5	0.0677764	-0.064329
CARM1	0.205643	-0.161347						TIMM21	-0.17015	0.171975		HIST1H2BM	0.0672257	0.0977456
FNDC3B	0.203264	0.146134						DBT	-0.170573	0.0304067		RPL13	0.0669503	0.15017
DNPEP	0.202386	-0.185556						DERL1	-0.172116	-0.165774		CPSF3	0.0661237	0.141825
CDC42	0.199876	0.301588						NUP35	-0.172262	0.00748262		RNASEH1	0.0659859	0.125916
COG3	0.199751	0.679964						RAP2C	-0.172636	-0.278951		RFC2	0.0652966	0.319965
RLTPR	0.198368	0.173383						FGD3	-0.173417	-0.154699		DDX17	0.0650208	0.0482362
VPS18	0.198117	0.817787						MCCC1	-0.17371	-0.0858029		TAF8	0.0641931	0.210389
HSPA8	0.192194	0.165301						CTAG1A	-0.173921	0.13606		SLC25A5	0.063779	0.15004
HNRNPAB	0.191942	0.0672257						NAGK	-0.173954	-0.311918		RPL18	0.063641	0.0219061
RPL18A	0.190425	0.0994973						DNAJA1	-0.17467	-0.152484		TCEB2	0.063641	-0.0372067
HSPA1L	0.189287	0.133958						PRKCD	-0.175762	-0.164173		TRIP13	0.0629506	0.475085
COG1	0.188021	0.615605						TMPPE	-0.175778	-0.644668		PTK2B	0.0625362	0.138552
TBL2	0.187008	0.227002						ATP5C1	-0.175811	-0.256769		GBF1	0.0621218	-0.224385
RPL19	0.183201	0.120086						FTSJ2	-0.176414	-0.225531		COPG2	0.0614305	0.293253
XRCC5	0.183074	0.412727						DYNC1LI1	-0.176511	-0.0179136		ABCD3	0.0611541	0.0633648
SLC25A33	0.182692	0.0617071						AP1G1	-0.17674	-0.0973939		RABGAP1L	0.0611541	0.260146
BYSL	0.178619	0.068602						INTS7	-0.177343	-0.181591		HSDL2	0.0606008	0.122871
MTX2	0.177089	0.257252						SLC25A11	-0.177572	-0.125856		OSTC	0.0589399	-0.121706
MCM2	0.174534	0.482126						TEX10	-0.178567	-0.253137		IGJ	0.0588013	0.181293
RPL8	0.172103	0.0892269						FECH	-0.178616	-0.58801		SLC33A1	0.0583859	-0.102527
RPL34	0.171719	-0.0410905						UQCRQ	-0.178714	-0.125305		RPL27A	0.0581087	0.252173
VPS16	0.171719	0.532367						ITCH	-0.179302	-0.34918		PTPN1	0.0579701	-0.0238563
EIF2B5	0.168899	0.612117						ARGLU1	-0.179351	0.0687396		PHGDH	0.0574155	0.219215
HNRNPA1	0.167229	0.331017						RAF1	-0.179498	-0.305432		AFG3L2	0.057277	0.0856966
PTCD2	0.165944	-0.380841						TMED10	-0.179564	-0.349603		SAR1A	0.0569996	-0.041922
PFAS	0.162081	-0.126848						IPO8	-0.179939	-0.35463		GSTO1	0.0567222	-0.00176114
ZCCHC6	0.1595	0.407516						ACOT9	-0.181133	-0.0231965		DCTD	0.0565835	0.431997
UBIAD1	0.159113	0.57889						MRPS10	-0.181444	-0.11926		CPNE3	0.0557509	0.186501
FH	0.153935	-0.140587						TUBB4B	-0.181755	-0.0927094		DPCD	0.0556121	-0.00127013
OTULIN	0.153157	0.287354						KIF1A	-0.181968	-0.148993		CDIPT	0.0540844	-0.311864
GPI	0.147958	0.299479						TRMT1L	-0.182459	-0.126187		ATXN2L	0.0538064	-0.19408
WDR1	0.142479	-0.0495913						GPKOW	-0.182639	-0.12433		SEC22B	0.0535284	-0.119197
THUMPD3	0.142087	0.823994						FASTKD1	-0.183048	0.0724488		YTHDC2	0.0528332	0.123799
MCM7	0.140386	0.205893						DNM2	-0.183474	-0.337813		FTSJ1	0.0513026	-0.272803
SRSF3	0.140124	0.0694271						SYNJ1	-0.183916	-0.209278		FASTKD5	0.0511633	0.0126402
STOML2	0.140124	0.138159						MRPS34	-0.184966	0.0460021		MRPL2	0.0511633	-0.241407
PEX11B	0.139862	0.0889556						VPS25	-0.187149	-0.234397		ZC3HC1	0.0503276	-0.529572
PRPS1	0.13606	-0.146915						UBE3A	-0.187346	0.00662125		NIFK	0.0501883	-0.332862
ACTN4	0.135404	0.263275						TUBB	-0.187592	-0.197881		ERAP1	0.0499095	-0.0122862
GNB2L1	0.133432	0.0574155						AGO3	-0.188003	0.583134		PSMA1	0.0497701	0.0211954
MAP2K1	0.132906	-0.228571						SCML2	-0.188167	-0.109826		UGDH	0.0494913	0.342441
RPL15	0.128161	0.0460021						COX15	-0.188644	-0.0391621		AP2B1	0.0480967	-0.0229619
BOLA2	0.127105	0.269991						ALG6	-0.188743	-0.110386		LMNB1	0.0471196	0.223423
TMCO1	0.126576	0.118227						TAF2	-0.191343	-0.0495615		DYNC1H1	0.0469799	0.145873
TUBB8	0.124857	0.187514						ALG2	-0.191508	-0.36762		AGPS	0.0467006	-0.186442
ATP5D	0.124461	0.0329472						C16orf62	-0.191656	-0.147873		CNOT8	0.0465608	0.121413
EIF2D	0.124328	0.610794						AIFM1	-0.192118	-0.0171834		EMD	0.0465608	0.0780633
ABR	0.124196	0.593975						MTHFD1	-0.193767	-0.19164		RPL27	0.0464211	0.132116
TMEM209	0.123799	0.23131						ATP5J2	-0.193882	0.0551957		EXOC5	0.0454429	0.504875
XPO7	0.123401	0.335712						CLN6	-0.195533	-0.160701		IARS2	0.0453032	-0.0405711
HNRNPD	0.121811	0.40294						LENG8	-0.196128	-0.385733		TXLNA	0.0448837	-0.0204136
VPS4B	0.121148	0.397146						PDCD6IP	-0.196905	-0.19555		SRRT	0.0441843	0.0951818
DDX39A	0.119423	0.101381						DNAAF5	-0.19717	-0.293571		TMEM147	0.0441843	-0.094911
ILF3	0.119423	0.197362						ERP44	-0.197914	-0.265414		PHKG2	0.0432045	0.702923
SCO2	0.117695	0.104739						DLD	-0.198163	-0.139522		FOCAD	0.0430645	0.221197
HSPA6	0.115433	0.154972						AP2A1	-0.199504	-0.178894		RPL28	0.0429245	0.151079
RPS2	0.114767	0.0687396						RAB5A	-0.199686	-0.230499		NAMPT	0.0419438	0.0690147
NSUN5	0.113701	-0.294367						MRPL23	-0.2002	-0.109748		MSH3	0.0418037	-0.0391029
FXR1	0.112366	1.12598						KHSRP	-0.200548	-0.051444		SLC25A14	0.0402613	0.18954
ABHD14B	0.111031	0.290188						HIST1H4A	-0.200631	-0.416924		AARS2	0.0399806	-0.116692
RPS3	0.11023	0.0396999						SCPEP1	-0.202041	-0.090634		RPL36	0.0387171	0.119157
RPS3A	0.108491	0.167743						EARS2	-0.202157	-0.183654		DHX36	0.0384361	-0.00929199
FHL1	0.10809	0.143785						VPS16	-0.202505	-0.430276		RPS14	0.0347792	0.0247452
NUP93	0.106884	0.425996						PDE6D	-0.203087	-0.463768		NSUN2	0.0342158	-0.16835
RPL9	0.10675	0.0350608						MRPS23	-0.203303	-0.227709		LMNB2	0.0340749	0.0947765
TPM3	0.103665	0.138552						PTBP3	-0.204416	-0.0425014		MAP2K2	0.0339339	-0.10386
ACADSB	0.103531	0.483055						ACADVL	-0.204482	-0.33328		HNRNPDL	0.0332292	-0.119934
EEF1A1P5	0.103128	0.180148						DCTN5	-0.204798	-0.41943		ACAD10	0.0326651	0.256407
TUBGCP3	0.10286	0.319849						NADK2	-0.205447	0.138552		AP2S1	0.032524	0.0454429
ITGB1	0.101247	0.784755						IKZF3	-0.20573	-0.160121		HSD17B12	0.032242	-0.0131158
PAFAH1B3	0.100843	0.116232						NCAPH2	-0.206013	-0.295217		CSE1L	0.0302654	0.107286
UBA52	0.0977456	0.180275						SLC25A20	-0.207145	-0.164917		UBE2D1	0.0301242	-0.356181
ARAF	0.097476	0.398241						UGDH	-0.207161	-0.0193166		MTX2	0.0297002	0.00100953
RPS5	0.0969364	0.0048968						TAP2	-0.207228	-0.359009		KPNB1	0.0280033	-0.0323887
PDIA3	0.0949116	-0.0348991						CIAO1	-0.208144	-0.178567		PAK1IP1	0.0274371	-0.190092
EIF4A1	0.0947765	-0.205796						RNASEH2A	-0.208844	-0.612946		IL2RG	0.0272956	0.535157
HYOU1	0.0928839	-0.310468						ANKHD1	-0.208878	-0.419623		CLPP	0.0271541	0.0243196
RNF168	0.0927488	-0.278094						CARM1	-0.210446	-0.0910641		SSRP1	0.0271541	-0.0997727
SSR4	0.0924781	0.209141						UCHL1	-0.21225	0.0377336		AQR	0.0261627	0.00158601
HNRNPH1	0.0905825	0.245131						AP2A2	-0.212384	-0.62901		VPS26A	0.0261627	-0.140062
PPIA	0.0905825	-0.123497						DDX17	-0.213303	-0.300448		SAMD1	0.026021	0.033652
HPDL	0.0894982	0.231801						POLR2C	-0.213989	-0.220917		ACOT7	0.0258793	0.268674
DDX23	0.088413	0.298306						PRDX6	-0.215446	-0.149441		FEN1	0.0257376	0.209017
OAS2	0.0867838	-0.125557						RCOR3	-0.215881	-0.0255001		TIAL1	0.0251707	0.0531114
ABCD3	0.0863761	0.0908535						PSMA4	-0.217642	-0.269164		NPEPPS	0.0246034	-0.0971161
PCCB	0.0851526	0.162339						MRPL9	-0.217692	-0.441203		TNPO1	0.0246034	-0.109141
NCDN	0.0798389	-0.181558						CLTB	-0.219035	-0.406598		GNB2L1	0.0241777	0.14496
NUP155	0.075738	0.197236						SNX6	-0.219052	-0.25159		DYNC1I2	0.0237522	-0.361843
MCM5	0.0750534	0.341872						SRP9	-0.219673	-0.151282		GMPPB	0.0233263	0.0997664
RPS12	0.0719	-0.0279397						MAP4K1	-0.220631	-0.437545		IKZF3	0.0224743	0.18612
PRADC1	0.0708015	-0.0281457						GCLM	-0.22329	-0.35899		ACADS	0.0220482	0.0461418
NHP2L1	0.070252	0.368824						RABL3	-0.223593	-0.193948		RAVER1	0.0211954	0.0387171
DSTN	0.0688772	0.181421						DHX37	-0.224014	-0.224267		VARS	0.0204844	0.0258793
DKC1	0.0643311	0.241474						SRP14	-0.224385	-0.08982		PURB	0.0200577	-0.0220388
CKAP2	0.0640551	-0.0211747						CDK4	-0.224975	-0.170297		DLAT	0.0199154	0.0635029
RPS23	0.063641	0.0558898						NAA30	-0.225784	-0.297325		YWHAH	0.0199154	0.183201
RPL7A	0.0635029	0.0126402						DAD1	-0.225801	-0.264495		IARS	0.0197731	-0.165337
CIRBP	0.062398	-0.109483						CPNE1	-0.225835	-0.531594		CORO7	0.0196308	0.128425
HUWE1	0.0607391	0.147567						TAF8	-0.226375	0.0951818		FKBP11	0.0187766	-0.274948
RARS	0.0607391	0.00158601						SLC30A9	-0.227033	-0.189368		SLC27A4	0.0187766	-0.0635901
PPP2CA	0.0603242	0.166715						DCTN1	-0.227287	-0.310916		TAF10	0.0180643	0.137504
RPS13	0.0593554	0.0170667						STX18	-0.228368	-0.269269		SCO2	0.0173518	-0.0401853
RPS9	0.0576928	0.0285691						SERPINH1	-0.22901	-0.953271		DHRS7B	0.0170667	-0.188102
SRSF6	0.0563061	0.185232						FUBP3	-0.229349	-0.0698001		MATR3	0.0153548	0.064469
HIST1H2AJ	0.0546401	-0.0558312						SOS2	-0.229382	0.068602		ADSL	0.015212	0.202888
SFXN2	0.0539454	-0.120561						SLC25A24	-0.229399	-0.128945		NDUFA5	0.0149266	-0.749329
FHL2	0.0526941	0.224164						TARDBP	-0.229535	0.0460021		IDH3B	0.0144981	-0.102419
NTPCR	0.0518593	0.0254541						GSE1	-0.229788	-0.713403		GTF3C2	0.0142124	-0.022874
TUBGCP2	0.0511633	0.336969						RBM39	-0.230685	-0.0631529		IMPACT	0.0132121	0.0384361
LARP1	0.0508847	0.578407						MRPS11	-0.23121	0.0233263		GTF2H2C	0.0122111	-0.214692
SF3A1	0.0501883	0.0866479						ATPAF2	-0.231295	-0.254926		C19orf43	0.0100636	-0.149249
SRSF1	0.0501883	-0.39051						CAPZA1	-0.23182	-0.289933		CDC73	0.00992034	-0.292422
SDC1	0.0497701	0.449535						MRPL24	-0.232057	-0.212116		CAPZA1	0.00963388	0.109695
TUBB	0.0497701	-0.0467124						MTX3	-0.232345	-0.350247		RRP1B	0.00934718	0.13947
AHCY	0.0483758	-0.00762311						WAC	-0.232616	-0.498648		RPS26	0.00920381	0.0551957
GMPPB	0.0476779	-0.567746						TAF11	-0.233108	-0.0277044		UBTF	0.00877379	0.0353423
DAZAP1	0.0475383	-0.0613002						DNAJB12	-0.234109	-0.333062		AIFM1	0.00848693	0.0936954
PXMP4	0.0465608	0.308244						KNTC1	-0.234109	-0.383191		RBM15	0.00805652	-0.201477
DHX9	0.0457225	0.182565						UBE3C	-0.234856	-0.350081		RPAP3	0.00776951	0.113701
AHSA1	0.0434844	0.189666						EIF1AX	-0.23528	-0.0607283		KPNA1	0.00690831	-0.0174609
HNRNPH3	0.042084	0.162597						DNM1L	-0.235433	-0.24607		HIST2H2AC	0.0067647	0.234992
ADRM1	0.0416635	-0.180561						YWHAG	-0.235501	-0.279371		TBCD	0.00662125	0.170181
RAC2	0.0411028	0.0318186						CAND1	-0.235994	-0.186016		DAD1	0.0060466	-0.129245
USP7	0.0411028	-0.201692						LYPLA1	-0.23635	-0.0319461		GART	0.0060466	-0.127825
NDUFAF4	0.0405417	0.146786						IMMT	-0.236894	-0.256873		XRCC5	0.00561564	-0.193684
RPL35	0.0388575	0.0441843						NDUFS7	-0.237575	-0.00692712		RPN1	0.0054719	-0.0774825
NOP56	0.0382958	-0.337029						ACACB	-0.240554	-0.506045		RPN2	0.00518438	-0.0469657
TMEM97	0.0381553	0.0731348						MAP3K4	-0.242021	-0.10341		SUGT1	0.00432164	0.0302654
RPL13A	0.0380147	-0.03484						C17orf62	-0.242533	-0.174035		SMAD4	0.00417777	0.457227
SDHA	0.0356239	-0.119589						MRPS17	-0.242772	0.135666		LSM12	0.00331442	0.0067647
YTHDC2	0.0343565	0.184725						GALK1	-0.243096	-0.161637		NCBP2	0.00259443	-0.194592
SPTLC1	0.0332292	0.14496						ERI1	-0.244719	-0.486105		LRRC40	0.00187425	0.231924
RPL10	0.0328061	-0.141271						AASS	-0.245489	-0.628675		RPL7A	0.00158601	0.0467006
MAD2L1	0.0294175	0.59388						LARS2	-0.24554	-0.148065		CLIC4	0.00129789	0.182819
ARL1	0.028852	0.0705267						AGPAT2	-0.245677	0.00331442		TMED1	0.00115371	-0.016191
CLNS1A	0.0284277	0.1153						KIAA0391	-0.246721	0.170181		L2HGDH	0.000865329	-0.00940814
UBR4	0.0281448	0.0844725						HADHB	-0.246789	-0.220278		PCBP1	0.000576886	0.10541
ATXN10	0.0280033	0.312201						FHL1	-0.247234	-0.222919		GNAI2	0.000144286	0.102994
POLR3A	0.0272956	0.0395595						CAPZA2	-0.24744	-0.33909		EIF4A3	-0.00109689	0.00590291
RPS25	0.0270125	-0.0630775						CTBP1	-0.250972	-0.436822		NSUN5	-0.00180454	-0.271026
FAHD2A	0.0267293	-0.112537						ZFR	-0.251917	-0.352566		DECR2	-0.00190562	-0.169209
RPL21	0.0267293	0.0478175						FBXL18	-0.251968	-0.20073		RPL31	-0.00202118	0.0954519
PUS1	0.0265876	0.243791						YBEY	-0.253515	-0.193239		RPS27A	-0.00228126	-0.0080293
PPP2R1A	0.0241777	0.097476						ORC3	-0.254548	0.343237		YWHAQ	-0.00270033	0.15549
GPD1L	0.0237522	0.109427						NDUFA13	-0.255012	-0.564179		SUCLG1	-0.00293167	0.0777899
PRKCSH	0.0203421	0.0820213						SBDS	-0.255029	-0.380784		DCTN5	-0.00310513	-0.00646329
GRWD1	0.0200577	0.0258793						SPTLC1	-0.256201	-0.369166		PRKDC	-0.00375591	-0.0747449
LTV1	0.018919	0.389126						PTDSS1	-0.256597	-0.301479		COPA	-0.00398733	-0.201692
RPS18	0.0172092	0.0473989						TARS2	-0.256632	-0.206695		TRAP1	-0.00427675	0.145221
OTUD4	0.0169242	0.336169						RUNX2	-0.256959	0.0596321		KDELR1	-0.00432013	-0.321802
BAG2	0.0142124	0.250598						STK19	-0.257011	0.00963388		GHDC	-0.0053044	-0.326245
DERL2	0.0139266	-0.305093						RER1	-0.257856	-0.448765		PSMD9	-0.00543473	-0.035313
LDHB	0.0127833	0.0159258						NPEPPS	-0.258201	-0.321838		PKM	-0.00673869	-0.0350765
ALDOA	0.0126402	0.129481						MTO1	-0.258304	-0.444046		KIAA0391	-0.00678214	0.0363276
MCL1	0.0117819	0.0677764						MSH6	-0.258598	-0.200216		PRPS2	-0.00752163	0.415218
KDELR1	0.0114957	-0.00458063						SLC37A4	-0.258874	-0.310039		ARMC1	-0.00868222	0.018919
KPNA6	0.0104934	0.202762						AKT2	-0.261327	-0.107135		POLR1B	-0.0090887	-0.214391
TRA2A	0.0102069	-0.0266312						BLVRA	-0.261448	-0.507337		LYPLA1	-0.00929199	-0.151875
ECHS1	0.0100636	-0.299969						MRPL13	-0.262192	0.0980152		TBK1	-0.0103378	-0.537299
PDHX	0.00834347	-0.28736						MFN2	-0.262296	-0.244292		FASTKD1	-0.0108174	-0.163026
PABPN1	0.00590291	0.161565						NDUFS4	-0.262763	-0.360786		C17orf62	-0.0110791	-0.149425
ELAVL1	0.00331442	0.0734089						ISOC2	-0.263542	-0.204216		HLA-DRB5	-0.0111808	0.512379
KPNA1	0.00230651	0.120617						DECR2	-0.26427	-0.336154		SLC25A22	-0.0115007	-0.257701
RPS19	0.00216244	0.158078						CNOT8	-0.264495	-0.244993		RAB5B	-0.0118207	-0.130997
RPL26	0.00129789	-0.139538						APRT	-0.266576	-0.166195		CMYA5	-0.0119662	0.0610158
DNAJA2	0.000865329	0.158078						EHHADH	-0.267305	-0.3119		XPO1	-0.0124318	-0.0476068
DERL1	0.000576886	0.0203421						H1FX	-0.267826	-0.405337		MYDGF	-0.0131449	-0.504305
SSRP1	0.000432815	0.134484						XRCC3	-0.269112	-0.0536884		TOE1	-0.0143247	-0.122884
RPS24	0	-0.00769564						VAV2	-0.269373	-0.416943		HAT1	-0.0154034	0.182692
TUBA1C	-0.000692654	-0.0854048						INTS6	-0.269651	-0.161799		RFC4	-0.0155638	-0.000894759
GNAS	-0.00262814	0.391218						GFPT1	-0.270069	-0.357067		TMEM97	-0.0155638	-0.218212
SLC25A13	-0.00335093	-0.130018						RAD9A	-0.270434	-0.527159		RALY	-0.0157388	-0.290162
ERLIN2	-0.00569543	0.0569996						LMF2	-0.270539	-0.68499		NDUFS1	-0.0162056	-0.396232
COMTD1	-0.00627491	-0.00923391						VPS4B	-0.270713	-0.400301		CARM1	-0.016512	0.15017
TOMM22	-0.00788421	-0.0752008						DIABLO	-0.27174	-0.296492		UFL1	-0.0169206	-0.219522
ABT1	-0.00872582	0.369829						C19orf52	-0.272245	-0.365927		HNRNPUL2	-0.0171396	-0.280282
GSTP1	-0.00920483	-0.408493						DTWD2	-0.27235	-0.527637		DIS3	-0.0180012	0.00360232
SBDS	-0.0127374	0.016639						ETFA	-0.272367	-0.184146		DPM3	-0.0186149	0.198243
DIMT1	-0.014485	0.143263						SENP1	-0.272646	-0.00597068		PRPSAP1	-0.0192143	0.159113
MAPK14	-0.0148639	0.137897						MAPRE2	-0.273116	-0.453419		PTPN13	-0.0214089	-0.322523
RPS15A	-0.0154471	0.00906043						KPNA2	-0.274023	-0.215362		NHP2L1	-0.0217311	-0.266212
RPL18	-0.0155492	-0.0454016						KPNA4	-0.274337	-0.404878		TACO1	-0.0224489	-0.181509
SHPK	-0.0164098	-0.337047						NDUFA10	-0.27446	-0.216652		ACOT8	-0.0233577	-0.18218
DCAF8	-0.0175923	0.542109						PYGB	-0.275437	-0.280054		PDCD6IP	-0.023475	-0.00595617
CD59	-0.0179574	0.223423						HSDL1	-0.276293	-0.154072		PSMA7	-0.0237537	-0.0270427
MAGEA4	-0.0191704	-0.0256028						MEN1	-0.277621	-0.688125		PPP3CA	-0.023827	0.1133
AP3M1	-0.0197846	0.182565						CDC5L	-0.277971	-0.445264		POLR2H	-0.0240764	-0.150929
RPS11	-0.0220094	-0.0626556						RPS28	-0.279897	-0.157705		MED16	-0.0242671	0.00460933
RPLP0	-0.023739	-0.254375						ZCCHC8	-0.280545	-0.325756		IRF5	-0.0242965	-0.0962522
DAK	-0.0249715	-0.141478						NUBP2	-0.280843	-0.275123		GET4	-0.0243258	0.237074
RUNX1	-0.0261022	0.242938						STK17B	-0.283351	-0.572866		MFF	-0.0246926	-0.440087
LARS	-0.0268957	0.206893						LACTB	-0.284072	-0.157431		GRPEL1	-0.0248688	0.0886844
SEC24C	-0.0271603	-0.826872						SENP3	-0.285056	-0.150673		VPS4A	-0.0251036	-0.214742
KRR1	-0.0279838	0.172103						MTHFD1L	-0.285126	-0.146148		NTHL1	-0.0259994	0.0549179
PCCA	-0.0287636	0.0557509						NUDCD2	-0.285829	-0.32601		EIF2AK2	-0.0266459	-0.0471148
NME3	-0.0291317	-0.285689						IGF2BP2	-0.286586	-0.656081		ERP44	-0.0267341	-0.233295
CBFB	-0.0304424	0.192321						IARS	-0.286709	-0.231583		ACAA1	-0.0272044	0.0471196
GLT8D1	-0.0305898	-0.0193019						DAP3	-0.287642	-0.333516		TRMT10C	-0.0277485	-0.214977
TTLL12	-0.0306193	0.104739						RPS15	-0.28766	0.293724		IKBKAP	-0.0301478	-0.0700727
WDR77	-0.0317102	0.0540844						HPDL	-0.287977	0.213503		RABL2B	-0.0301478	-0.213755
HNRNPC	-0.0338058	-0.00257025						DDX5	-0.288769	-0.119557		PIP5K1A	-0.0305013	0.135141
UMPS	-0.0358602	0.10809						AGPAT1	-0.289827	-0.252948		ARL8A	-0.0309877	0.100574
MAP2K3	-0.0363483	0.135009						PCNA	-0.290021	-0.433272		CIRBP	-0.0312678	-0.167604
FBXL12	-0.0375472	-0.100159						TAF10	-0.290039	-0.169323		MIF	-0.03143	0.309758
SLC25A35	-0.0398739	-0.256632						TROVE2	-0.290427	-0.386714		IRAK1	-0.0317839	0.117163
RPL14	-0.04375	-0.0318871						LYPLA2	-0.291822	-0.271287		MCCC2	-0.0322411	-0.0751856
PRKRA	-0.0439136	-0.169209						ATP5SL	-0.29343	-0.34225		ARL1	-0.0325657	-0.289245
HSD17B8	-0.0451784	0.0285691						SBNO1	-0.295659	0.0405417		MROH1	-0.0326691	0.354001
DDX17	-0.0455059	0.0274371						SLC25A33	-0.29573	-0.331282		ATAD3A	-0.0332004	-0.00559408
CADPS2	-0.0467124	0.476433						MRPL11	-0.296191	-0.34013		NME2	-0.0332447	-0.224621
TUBA4A	-0.046772	-0.073029						CHEK1	-0.296616	-0.237796		UPF1	-0.0334957	-0.455495
YWHAB	-0.0471148	0.13829						MUT	-0.297165	-0.324636		TMOD3	-0.0335547	0.257011
NCLN	-0.0473235	0.049352						SLC38A10	-0.297307	-0.330084		LPGAT1	-0.0336729	-0.234975
MDH2	-0.0473981	-0.122099						POLE	-0.297378	-0.252295		PYCR2	-0.0339239	-0.109452
UCK2	-0.049666	0.10044						RPS6KA1	-0.297573	-0.225346		DNAJB11	-0.0339387	-0.0468316
SHMT2	-0.0499198	-0.172376						THNSL1	-0.299649	-0.191623		PPME1	-0.0340274	0.0392789
EIF6	-0.0523263	-0.0906186						CDIPT	-0.300324	-0.437643		SLC25A10	-0.0346627	0.152248
SCPEP1	-0.0525358	0.0889556						GBA	-0.302493	-0.328036		RPS27	-0.0349878	-0.0964835
FAM96B	-0.0528051	-0.0811711						EIF2AK4	-0.303686	0.15082		GBAS	-0.0352539	-0.142529
RAB5C	-0.0536135	0.0377336						WDR59	-0.305022	-0.662278		HSPBP1	-0.0370735	0.435629
COPB1	-0.0550666	0.0144981						DYNLT1	-0.305985	-0.0198431		BCLAF1	-0.0379915	-0.387204
PRPSAP2	-0.0551565	0.0588013						IPO13	-0.306056	-0.517338		HNRNPL	-0.0381989	0.0515809
UQCRC1	-0.0551715	-0.122491						PSMD9	-0.306056	-0.495858		EMP3	-0.0383915	-0.453478
RBM14	-0.0553964	0.0359054						GLUD1	-0.307073	-0.55222		ERGIC3	-0.0386434	-0.259755
MID1IP1	-0.0556213	-0.0814917						ITGAL	-0.307305	-0.797839		TUBGCP2	-0.0389102	-0.132388
RPL10A	-0.0556812	-0.100654						MAP2K4	-0.308269	-0.0519374		MVP	-0.0391621	0.00690831
APOB	-0.0560711	0.0852886						PEX11B	-0.308269	-0.271426		MRPL18	-0.0392807	-0.736581
RPL28	-0.0562211	-0.0852212						PTPN7	-0.308645	-0.319388		EARS2	-0.0394142	0.0962619
ALDOC	-0.0581575	0.141564						RNH1	-0.308698	-0.295128		VPS18	-0.0404672	0.354678
RBM15	-0.059961	-0.384602						ECI2	-0.309127	0.15017		MTG2	-0.0407343	-0.388072
ATP5B	-0.0604273	-0.177637						NNT	-0.310755	-0.306877		GSTZ1	-0.0413281	-0.358861
ILVBL	-0.0605026	-0.0270575						ECM29	-0.310951	-0.0832941		ARL6IP6	-0.0418774	0.0894982
RPS7	-0.0625049	0.0304067						ABCB7	-0.311291	-0.233532		CD48	-0.0425014	-0.563326
RPL11	-0.0627159	-0.122036						PISD	-0.311345	0.0812032		MCM3	-0.0426648	0.201759
RPL31	-0.0628515	0.0441843						NECAP1	-0.311614	0.012068		DDX3X	-0.0427243	-0.00382825
SUPT16H	-0.063168	-0.178045						NDUFS3	-0.312026	-0.279564		HSDL1	-0.0437946	0.00216244
RPL7	-0.0635448	-0.0797676						PNPLA6	-0.314302	-0.202257		ZNHIT2	-0.0443896	-0.0947261
MRPL46	-0.0652797	-0.0683169						RIPK2	-0.314517	-0.166746		XPO7	-0.0449849	-0.124896
DDX41	-0.0677271	0.0343565						NR2C2	-0.315289	-0.470369		SNRPC	-0.0458037	0.0945064
CDIPT	-0.0683018	-0.0373548						ACADSB	-0.316474	-0.192563		DPM1	-0.0459973	-0.0792799
TAF5	-0.0704817	0.217851						TAF3	-0.316816	-0.0721187		SLTM	-0.0463101	-0.371534
COPG1	-0.0735754	-0.0850988						C4orf27	-0.31892	-0.394506		MRPL22	-0.0465336	-0.443242
RPL5	-0.07514	-0.114301						UGGT1	-0.319316	-0.338889		POLR3C	-0.0466081	-0.226746
VDAC1	-0.0758393	-0.244377						HSDL2	-0.32036	-0.240435		VMP1	-0.0471297	-0.0217604
RPS17	-0.0762499	-0.0454612						SUCLG1	-0.320919	-0.213956		HNRNPU	-0.0476366	-0.0933556
EIF4A3	-0.077924	-0.19131						MRPL18	-0.321153	-0.105582		SSR4	-0.0485614	-0.407612
TSFM	-0.0798287	-0.129481						PDCD10	-0.321207	-0.441223		ERLIN2	-0.0490091	-0.0405859
RPL3	-0.081049	-0.098969						TRABD	-0.323065	-0.174133		CBFB	-0.0492628	-0.00643435
RPSA	-0.0811863	-0.114754						CBFB	-0.323588	-0.270104		XRCC6	-0.0494719	-0.0542275
SLC25A19	-0.0813543	-0.174442						PCMT1	-0.323931	-0.250303		MCM6	-0.0496212	0.175429
RPL27A	-0.0814764	-0.133796						MRPS35	-0.324582	-0.296226		AP3M1	-0.0497854	0.0942361
PDCD6	-0.0837221	-0.172831						MLEC	-0.324744	-0.45038		MCM5	-0.0498004	0.148609
RPS4X	-0.0845786	-0.0232258						PRDX2	-0.32601	-0.277516		VPS39	-0.0499646	0.081476
THOC2	-0.0848233	-0.0324772						GLT8D1	-0.326335	1.00065		CUL4A	-0.0502784	0.000288558
SSBP1	-0.0855274	-0.0563411						PRKRA	-0.32762	-0.540568		RPLP0	-0.0512197	-0.0456101
RPL7L1	-0.0856804	-0.132704						PPP2R2A	-0.328616	-0.215764		MGST1	-0.0512347	-0.0100181
TMED10	-0.085711	0.0874628						GNA13	-0.329268	-0.264218		LARP1	-0.0516832	0.187261
ATAD3B	-0.0861704	-0.426587						SPC24	-0.329867	-0.243421		IMMT	-0.0526705	-0.205314
PIGR	-0.0879787	0.648557						MFN1	-0.330139	-0.141064		ALG5	-0.0527004	-0.134604
MYO19	-0.0880707	-0.626625						VAPA	-0.332262	-0.598828		PYCR1	-0.0529249	-0.0812016
CAPN1	-0.0885308	0.308594						AP3B1	-0.332535	-0.249205		VPS16	-0.0531045	0.180912
NIP7	-0.0893595	-0.677287						CRTC2	-0.332553	-0.127526		UBP1	-0.0534488	-0.529781
ACTA1	-0.0895743	-0.124047						LARS	-0.332662	-0.307055		TAF6	-0.0539279	0.196481
OVCA2	-0.093602	-0.0556063						AP3M1	-0.332825	-0.25032		CD59	-0.0540927	-0.265483
HSPD1	-0.094988	-0.163526						PFKL	-0.334462	-0.452827		VPS35	-0.0545871	0.0961269
TIMM21	-0.0970852	-0.178045						SMAD2	-0.334625	-0.278706		AASDHPPT	-0.0552615	-0.0669108
RPL12	-0.0983357	-0.0977488						OSGEP	-0.335062	0.114367		TBRG4	-0.0554263	0.1595
HNRNPF	-0.0990772	-0.114394						DGKA	-0.336191	-0.765327		PDHB	-0.0559362	-0.0870896
VDAC2	-0.0993708	-0.303703						ACSL3	-0.336956	-0.0158409		NDFIP1	-0.0572565	0.701416
SLC25A6	-0.100793	-0.169777						CAPZB	-0.337248	-0.373963		ARF6	-0.0573916	-0.103658
GTF3C3	-0.101815	0.213129						CAPRIN1	-0.340258	-0.119009		MCCC1	-0.0581726	-0.184113
GRPEL1	-0.102636	-0.210529						MRPL4	-0.340349	-0.583636		TMX3	-0.0591792	-0.11724
RPL30	-0.103302	-0.158606						LAGE3	-0.341647	-0.448213		SIGMAR1	-0.0592694	-0.341044
GMFG	-0.103767	0.117296						PDK1	-0.343861	-0.109094		RPS2	-0.0597957	0.0437644
TMEM11	-0.10403	0.0621218						YWHAZ	-0.345418	-0.345418		NFKB2	-0.0598709	-0.00639082
GALK1	-0.104465	0.00158601						SHC1	-0.346573	-0.595271		PDIA4	-0.0616465	-0.325124
USP10	-0.105101	0.160146						COQ5	-0.347436	-0.360379		XPOT	-0.0619326	-0.135507
OTUB1	-0.10583	-0.0302509						RPTOR	-0.347803	-0.235433		AIMP2	-0.0624598	-0.00400182
PELO	-0.106327	0.00259443						STARD3NL	-0.348243	-0.413384		EIF2B3	-0.0627159	0.065848
CSNK1D	-0.106638	-0.2121						PDCD6	-0.348868	-0.307251		TMED7	-0.0632434	-0.576153
VPRBP	-0.106716	-0.086921						PRPSAP2	-0.349566	-0.288135		ANP32A	-0.0641179	-0.259133
PRMT5	-0.107135	-0.247508						FUK	-0.352566	-0.630439		POLD3	-0.0648421	0.369829
ZADH2	-0.108612	0.363676						STAT3	-0.352934	-0.368421		TAF5	-0.0651741	0.09815
SMC3	-0.10869	-0.173027						RARS2	-0.353542	-0.224317		RPE	-0.0657628	0.282855
RPL23A	-0.110168	-0.182328						EDEM1	-0.353782	-0.968605		NME3	-0.0670318	-0.385017
OXCT1	-0.110526	-0.419777						PARK7	-0.354575	-0.221876		CDC42	-0.0672736	-0.0312678
RPL13	-0.110682	-0.136331						PBDC1	-0.355793	-0.549156		PRKCSH	-0.0673189	-0.310701
RPS16	-0.113286	-0.0774216						TMEM43	-0.356513	0.000432815		DAG1	-0.0674398	0.273934
HLCS	-0.114754	0.17031						TST	-0.356532	-0.198659		RFC5	-0.0679085	0.116498
PRPSAP1	-0.115222	0.137504						SPG7	-0.356827	-0.159476		CTPS1	-0.0686649	0.239887
HSPE1	-0.116551	-0.247303						MYO1C	-0.356864	-0.344703		NAGLU	-0.0690281	-0.260083
RPL32	-0.11677	-0.375122						EXOC8	-0.357566	-0.332244		SAP18	-0.0706937	-0.209512
ALDH16A1	-0.117005	-0.0700121						UNC45A	-0.358546	-0.377988		TP53RK	-0.0707089	-0.446974
NOB1	-0.118602	0.0545011						SLFN5	-0.358676	-0.489727		PPIH	-0.0709817	0.0727232
TXNIP	-0.118915	0.0231843						RIPK1	-0.361917	-0.423604		NUP93	-0.071497	-0.165305
RPS27	-0.119213	0.00848693						NUP188	-0.3629	-0.364626		MT-CO2	-0.0734844	-0.393918
CTAG1A	-0.122947	-0.453064						MRPL44	-0.363419	-0.141446		DCTN1	-0.0745322	-0.0656873
SLC25A5	-0.124283	-0.0709817						POLD1	-0.365258	-0.115832		FLII	-0.0747601	0.0615688
DECR2	-0.124393	-0.0684229						UFL1	-0.365332	-0.342891		DNAJC3	-0.0750336	0.121148
AGK	-0.125966	0.184979						PURA	-0.365797	-0.248536		HLA-DPA1	-0.0764324	0.314986
PABPC4	-0.12792	-0.0117916						L2HGDH	-0.367695	-0.153382		RAB21	-0.0768432	0.0690147
KARS	-0.128283	0.245617						LRRC47	-0.368868	-0.505779		FUK	-0.0776042	0.255199
DNAJA1	-0.128724	-0.162428						SMG7	-0.368886	-0.470729		CEND1	-0.078061	-0.37647
TECR	-0.128945	-0.000302979						SRSF5	-0.369073	0.0440444		PCK2	-0.0781372	-0.224857
CHCHD3	-0.129497	-0.137568						SMARCA2	-0.369278	-0.440635		DYNC1LI1	-0.0788837	0.19131
HSPA4L	-0.130302	0.15082						CDKN2AIP	-0.369911	-0.273587		FHL3	-0.0792037	0.166844
MRPL22	-0.131898	-0.135285						DUSP12	-0.370359	-0.253653		NLRX1	-0.0795543	-0.148497
RPS6	-0.132388	-0.0702696						SRBD1	-0.370657	-0.153495		SORD	-0.0815374	0.00705191
GPX4	-0.133068	0.0137839						NRDE2	-0.37187	0.196733		TMED9	-0.0815527	0.00647761
TUBB4B	-0.13454	-0.148817						SMC3	-0.371964	-0.176805		MRPL1	-0.0819039	-0.530677
SDHB	-0.134825	-0.261552						HIP1R	-0.373309	-0.332553		RTCB	-0.081965	-0.138934
RPL27	-0.137172	-0.223795						EEFSEC	-0.373477	-0.420183		IGLC6	-0.0819955	0.137504
PACSIN1	-0.138394	0.187514						SLC25A44	-0.374917	-0.294686		MRPS31	-0.0819955	-0.111742
DCXR	-0.138966	-0.0535835						CSK	-0.374935	-0.369464		ATP5A1	-0.082805	-0.114223
NUBP2	-0.139029	-0.174801						VPS18	-0.375871	0.0792927		ELOVL5	-0.0830343	-0.11157
DDX5	-0.139236	-0.0249862						CFL1	-0.376714	-0.475836		GCSAM	-0.0837068	-0.468671
TMEM43	-0.139617	-0.0442259						TMEM41B	-0.376751	-0.381179		CCDC47	-0.0843949	-0.340258
SRRM2	-0.139824	-0.615596						MRPL16	-0.377819	-0.105861		SDSL	-0.0844409	-0.194823
HNRNPA2B1	-0.14046	-0.0494569						MRPS7	-0.378963	-0.281965		WDR77	-0.0846551	-0.0138148
RPS8	-0.142274	-0.0437946						HPS6	-0.379151	-0.444891		USP39	-0.0852059	-0.107119
IVD	-0.144473	-0.455475						PTK2B	-0.380146	-0.536733		SLC25A6	-0.0864308	-0.079158
TRMT2A	-0.144473	-0.500544						SLC25A46	-0.380878	-0.355922		SYNJ1	-0.0864461	-0.322596
C1QBP	-0.145206	-0.274582						MAPK1	-0.381198	0.62938		FAF2	-0.086584	-0.38069
CS	-0.145861	-0.459893						HACD3	-0.381931	-0.467414		MRPL17	-0.0866758	-0.710803
RPL6	-0.147825	-0.25546						PM20D2	-0.38257	-0.809019		FLNA	-0.0871049	-0.00846457
RPL17	-0.149825	-0.166519						MTHFD2L	-0.383398	-0.701154		BTAF1	-0.0871662	-0.592006
ICT1	-0.150049	-0.0657326						THADA	-0.383586	-0.257407		UBXN1	-0.0883928	0.106348
PRPF6	-0.151554	0.148869						NUBPL	-0.384546	-0.431501		STAT3	-0.088853	0.0672257
AGPAT5	-0.151779	-0.15563						ANKS1A	-0.385036	0.0233263		WDR1	-0.0891292	-0.813195
GOT1	-0.152179	0.0797024						COMT	-0.385695	-0.390983		SRSF5	-0.0896204	-0.0199308
UQCRC2	-0.15226	-0.0713606						GOLT1B	-0.385959	-0.128913		PPA2	-0.0897432	-0.0717093
CBR4	-0.152436	0.111833						UCK2	-0.387072	-0.431151		LYPLA2	-0.090634	-0.236265
GNB2	-0.154361	-0.00962592						ZADH2	-0.387506	-0.315253		LPCAT1	-0.0921556	-0.0511749
MRPL20	-0.155502	-0.168561						SELO	-0.387619	-0.606342		PAFAH1B3	-0.0927248	0.253868
GFM1	-0.156	-1.34092						IDH2	-0.387789	-0.456049		PEX3	-0.0931094	-0.511403
SIN3A	-0.157431	0.802979						LRRC16A	-0.388016	-0.360786		NUP160	-0.0936327	-0.337375
LMNA	-0.158349	-0.0340569						ATP6V1H	-0.388091	-0.495735		ARAF	-0.0936789	-0.0184103
PARL	-0.15917	-0.0593446						WDR61	-0.388582	-0.428411		BOLA2	-0.0942179	-0.605749
ERGIC1	-0.160508	-0.133385						FAM120A	-0.390018	-0.381573		TAP2	-0.0945104	0.133958
RBMX	-0.160524	-0.228503						NLRX1	-0.391058	-0.501974		UBE2D3	-0.0962213	-0.42843
PRDX4	-0.161089	-0.120043						TAF1	-0.391077	-0.324907		SSU72	-0.0976717	-0.236639
PCMT1	-0.161508	-0.0658232						ARF5	-0.391134	-0.437897		MYL6B	-0.0977643	0.182311
DECR1	-0.161847	-0.283404						SUN2	-0.39244	-0.219757		NIP7	-0.0977798	-0.335062
UBE2N	-0.162008	-0.272193						POLD3	-0.392951	-0.101025		HNRNPUL1	-0.097857	0.178364
PFN1	-0.162977	-0.0865227						TUBB2B	-0.393293	-0.232125		XPO4	-0.0990772	0.0247452
ACTG1	-0.163106	-0.179858						MRPL3	-0.393842	-0.375983		POLR2E	-0.0996954	-0.204798
HNRNPA3	-0.163139	0.00245056						DYNLRB1	-0.393956	-0.665752		TUBGCP4	-0.100252	0.611078
MRPL43	-0.164286	-0.32563						PTPMT1	-0.394032	-0.288875		HSPE1	-0.10036	-0.278146
APEH	-0.164626	0.393636						EFR3A	-0.394771	-0.0722552		ELAVL1	-0.101041	0.103263
MRPL1	-0.164626	-0.136823						CLNS1A	-0.397638	-0.215379		MSH6	-0.101118	0.00460933
AKR1B1	-0.16469	-0.459735						METTL16	-0.397638	-0.267496		MAP4K1	-0.10132	-0.117443
APRT	-0.165839	-0.537759						GSTK1	-0.398285	-0.346169		DIDO1	-0.101335	-0.0260288
MCCC2	-0.16728	-0.0997418						PRDX5	-0.399007	-0.30743		TRA2A	-0.102202	-0.325955
ATAD3A	-0.167669	-0.279529						ABR	-0.399768	-0.348923		YWHAZ	-0.103395	-0.100221
DLAT	-0.168561	-0.255202						ALKBH1	-0.401597	-0.153928		COMT	-0.104046	-0.26349
LANCL2	-0.168674	-0.0668958						RAB18	-0.404057	-0.403523		C3orf58	-0.10417	-0.196624
YWHAG	-0.169209	-0.0349878						DDX41	-0.405413	-0.116207		DDX10	-0.104201	0.0114957
FRYL	-0.172425	2.15179						TUBB6	-0.408167	-0.415365		RAP1GDS1	-0.105458	-0.143835
ME2	-0.172717	-0.394259						CHD1L	-0.408665	-0.319982		RBX1	-0.105473	-0.16372
LYAR	-0.176316	-0.330991						RHEB	-0.40878	-0.653287		SPCS2	-0.105691	-0.214341
RPL35A	-0.17842	-0.175436						C2orf43	-0.412424	-0.163543		COMTD1	-0.1067	0.180275
MRPS26	-0.178682	-0.408761						PGPEP1	-0.412904	-0.471349		CHID1	-0.111305	-0.461084
SFXN1	-0.178812	-0.236894						PRPS2	-0.413768	-0.4856		GSTK1	-0.113426	-0.182033
NOL9	-0.179613	-0.214408						LSM14A	-0.41423	-0.171368		NACC1	-0.113848	-0.357252
TIMM23	-0.180871	-0.308537						NCAPG2	-0.414537	-0.592919		TNPO3	-0.115113	-0.0517281
CLU	-0.181068	-0.497608						DSCR3	-0.415095	-0.397163		FERMT3	-0.116348	-0.002209
SMPD4	-0.182475	-0.077315						TTC37	-0.416057	-0.488552		DCXR	-0.117302	-0.075368
SMC1A	-0.183769	-0.0456995						LAMTOR1	-0.416866	-0.29775		ACOT9	-0.118398	-0.298211
CNP	-0.184293	0.0370308						ITPA	-0.419469	-0.328471		FARSB	-0.118774	-0.169858
SUN2	-0.185015	0.495695						DCAF8	-0.419623	-0.577724		OGDH	-0.11904	-0.265188
RPL36A	-0.185655	-0.0871509						PSMB9	-0.421322	-0.67206		RDH11	-0.119557	-0.284511
PDHA1	-0.186639	-0.148961						MRPS9	-0.421593	-0.295783		VAPB	-0.119651	-0.206928
ENO1	-0.18922	-0.0842114						VPS36	-0.422037	-0.251796		AGO2	-0.11984	-0.244207
RNF20	-0.189763	-0.40152						ARAF	-0.423101	-0.307216		NUBPL	-0.120263	-0.29504
ACAT1	-0.190042	-0.168642						FAM96B	-0.424359	-0.415769		BTN3A2	-0.120922	-0.448331
MRPL44	-0.190388	-0.32762						NDUFV2	-0.425094	-0.443242		NES	-0.120984	-0.183359
ZYX	-0.190767	-0.241322						SDF2	-0.428877	-0.375927		MYH9	-0.122476	-0.226476
RPS26P11	-0.193536	0.113034						OTUD4	-0.429576	-0.0794018		COMMD3	-0.123104	0.0127833
PTBP3	-0.194295	-0.188151						TCEB2	-0.432279	-0.269756		MCM4	-0.124818	0.111833
GRB2	-0.195897	-0.0506518						L1RE1	-0.433117	0.0945064		FN3KRP	-0.125274	-0.546372
PSMB10	-0.196409	0.169668						ITPR3	-0.433234	-0.535206		TMED10	-0.126092	-0.224132
NFYC	-0.197931	0.0888201						NFS1	-0.434793	-0.275612		PPP4C	-0.126329	0.148218
SFXN4	-0.198543	-0.341409						DAK	-0.434968	-0.457276		IL1RAPL1	-0.126517	0.0154976
NSUN2	-0.199868	-0.195467						ACTR1B	-0.435027	-0.623932		MCL1	-0.127053	-0.478688
SDAD1	-0.200316	-0.340477						IKBKB	-0.436412	-0.348152		MRPL16	-0.127683	-0.536629
ACP1	-0.201775	-0.189318						NDUFS8	-0.438659	-0.204831		PAFAH1B2	-0.12803	-0.190223
MRPS11	-0.202091	-0.141366						COG5	-0.440068	-0.780388		ACAD9	-0.128156	0.67708
MTCH2	-0.202605	-0.247337						COMTD1	-0.443556	-0.332171		ANKHD1	-0.128188	-0.192233
CAPRIN1	-0.202904	-0.162961						OSGEPL1	-0.444734	-0.345491		DDB1	-0.128298	0.0311129
TAP1	-0.202987	-0.468112						BCKDHA	-0.444773	-0.352787		TUFM	-0.128346	-0.109063
CBWD1	-0.203469	-0.00659373						HSD17B12	-0.446266	-0.556669		EIF1AX	-0.129166	-0.242482
FLII	-0.204399	0.390117						MRPL49	-0.446286	0.161952		VAPA	-0.129276	-0.189253
PEX16	-0.205464	-0.485782						NAPSA	-0.446463	-0.234143		PPIB	-0.129892	-0.359102
ATP5L	-0.208061	-0.463768						DNAJB6	-0.446718	-0.399806		C1QBP	-0.130555	-0.182573
MRPL49	-0.208244	-0.297928						MTFMT	-0.446895	-0.231989		LGALS1	-0.130823	-0.352529
SLC25A22	-0.209045	-0.147106						SAMHD1	-0.447387	-0.640097		MRPS18A	-0.130823	-0.477241
UBE4A	-0.210446	-0.379564						SAP30	-0.447603	-0.14602		RPL7L1	-0.131376	-0.610521
LAP3	-0.210663	-0.156611						UPRT	-0.450479	-0.114301		UMPS	-0.132025	-0.308537
SRSF9	-0.211782	0.325962						HUS1	-0.451031	-0.422172		PDIA3	-0.133717	-0.233532
PPIB	-0.213203	-0.0842114						LMNA	-0.45111	-0.515088		EIF2B4	-0.133891	-0.105396
CALR	-0.213905	-0.271444						SRI	-0.45111	-0.704865		PGAM5	-0.134208	-0.164917
IPO5	-0.21419	-0.0502037						VPS33A	-0.458148	-0.717264		CSNK1E	-0.134382	-0.0717699
TRAP1	-0.214374	-0.343549						ADCK3	-0.459516	-0.291875		SLC25A42	-0.13462	-0.0720277
COQ5	-0.214893	-0.183966						ZCCHC6	-0.460409	-0.209378		C11orf54	-0.135523	-0.0911256
NAMPT	-0.216853	-0.00785516						NTPCR	-0.460906	-0.311739		MAPK1	-0.13576	-0.0472639
ATP6V1C1	-0.216954	-0.141382						CDK2	-0.462793	-0.863074		EFR3A	-0.135808	0.0688772
ISG20	-0.218044	-0.077315						NCAPD3	-0.463112	-0.470629		PARK7	-0.135935	-0.0285282
NUP98	-0.21833	-0.289051						HECTD3	-0.463509	-0.0968846		PSMB6	-0.13695	-0.574777
NUBP1	-0.218414	-0.194625						PRPSAP1	-0.464863	-0.22489		MRPS35	-0.137235	-0.234041
SYMPK	-0.218934	-0.180495						RECQL	-0.467254	-0.629233		HNRNPC	-0.13868	-0.172246
TBP	-0.21922	0.241352						GTF2B	-0.467992	-0.740818		RUNX1	-0.140015	0.062398
MRPL12	-0.220429	-0.471989						XPOT	-0.468631	-0.524355		TUBB3	-0.14116	0.19711
MTFP1	-0.22048	-0.430898						DCK	-0.470329	-0.520873		PEX11B	-0.141446	-0.375197
CUL1	-0.222683	-0.0234458						SKIV2L	-0.474693	-0.560324		TIMM21	-0.141526	-0.228723
CFL1	-0.224014	-0.118257						RCCD1	-0.475134	-0.71137		COPG1	-0.141557	-0.313441
KANK1	-0.225835	-0.255787						NDUFA9	-0.477081	-0.467314		STK19	-0.141876	-0.120216
HNRNPH2	-0.228216	-0.142417						TAPBP	-0.478326	-0.789486		POLR2B	-0.142258	-0.124409
SEC61A1	-0.228655	-0.0118061						MED12	-0.478829	-0.0670015		TMED2	-0.142544	-0.137965
SMARCC2	-0.231989	0.15782						ABHD14B	-0.479693	-0.555397		CCDC115	-0.14264	-0.813474
MRPL11	-0.234533	-0.269738						ETV3	-0.482331	-0.998385		ATP5C1	-0.14307	-0.219337
PRDX3	-0.235042	-0.0683624						PPT1	-0.485014	-0.440303		PMS2	-0.143198	-0.161008
FTL	-0.236724	-0.672382						COQ6	-0.485196	0.0264459		DHX9	-0.143484	-0.367415
PGAM5	-0.237098	-0.181182						RPS6KA5	-0.488532	-0.375646		IDH3A	-0.143644	-0.431676
FLAD1	-0.241492	-0.340642						LRRC40	-0.488896	-0.297626		GRB2	-0.144361	0.000865329
IRF9	-0.241867	-0.272367						AP3M2	-0.493865	-0.298602		NUDT1	-0.144999	0.235727
RPL23	-0.243626	-0.205713						USP9X	-0.495776	-0.662734		SLC25A13	-0.144999	0.0473989
HSPA5	-0.243933	-0.275804						AKT1	-0.49659	-0.582663		PGRMC1	-0.145478	-0.00702857
AKAP8L	-0.24407	-0.505328						TAP1	-0.496692	-0.583398		PITHD1	-0.145893	-0.0246046
RPL4	-0.24436	-0.349916						HNRNPUL1	-0.496916	-0.470529		HSPA5	-0.146915	0.00100953
TRAM1	-0.245386	-0.0422488						PUM1	-0.497405	-0.353598		NOP58	-0.147026	-0.271705
RPS10	-0.245403	-0.156209						IGHMBP2	-0.49771	0.171591		GRWD1	-0.148257	-0.497079
FANCI	-0.246224	-0.414307						TPP1	-0.498607	-0.521411		MOGS	-0.148769	0.127369
SUCLG1	-0.246276	-0.208861						OGG1	-0.501586	-0.403237		TAF1	-0.149729	-0.17829
SLIRP	-0.247183	-0.140555						DNAJB2	-0.502914	-0.663054		TCEA1	-0.149953	-0.588465
C2orf47	-0.249136	-0.174459						VAV1	-0.503384	-0.605771		ALDH1L2	-0.150353	-0.546498
SLC25A11	-0.250766	-0.296226						MTG1	-0.503425	-0.280878		KARS	-0.151602	-0.0778326
UQCRFS1	-0.252192	-0.446561						TUBGCP4	-0.503916	-0.321856		SLC35E1	-0.151731	-0.477824
ATP5F1	-0.252209	-0.229129						TOP3A	-0.505144	-1.0687		YWHAB	-0.152869	-0.342836
DPCD	-0.252587	-0.0391177						C3orf38	-0.508485	-0.813018		HAUS5	-0.153687	-0.247971
MAT2A	-0.2541	-0.474552						MSH3	-0.510272	-0.408397		AK1	-0.153768	0.0612924
PFKP	-0.255477	-0.038347						CMPK1	-0.511382	-0.449237		NOL6	-0.155245	-0.866489
PTDSS1	-0.256718	0.128161						TIMMDC1	-0.511382	-0.698061		PURA	-0.155598	-0.233498
RPL22	-0.257114	-0.279494						RDH11	-0.512267	-0.899641		ASS1	-0.159299	-0.158043
TRABD	-0.258943	-0.1031						NDUFA8	-0.515769	-0.512329		WBSCR16	-0.159476	0.476019
ACADM	-0.259219	-0.626335						HNRNPLL	-0.516615	-0.208978		TMCO1	-0.15996	-0.429226
ERLIN1	-0.259945	0.0758749						RMI2	-0.518846	-1.02016		MRPS27	-0.161153	-0.3002
GNA13	-0.262694	-0.0167893						PPME1	-0.521598	-0.712386		GPN1	-0.161185	0.353775
TTC37	-0.264356	-0.364385						DCXR	-0.523007	-0.481707		MYD88	-0.161427	0.217975
SLC25A24	-0.26498	-0.353727						PURB	-0.524583	-0.669235		DLD	-0.161508	-0.0281898
YBX1	-0.265206	-0.205214						HNRNPUL2	-0.528823	-0.194823		SH2B2	-0.161718	-0.138346
P4HB	-0.265501	-0.30155						PSMD10	-0.529094	-0.451603		LMNA	-0.161863	-0.32431
NFS1	-0.26701	-0.720969						GNA12	-0.529177	-0.682048		MAPRE2	-0.162686	0.597412
VPS4A	-0.268052	-0.126643						TECR	-0.529531	-0.610103		HLA-DRB1	-0.162816	0.463936
MRPL19	-0.269651	-0.305717						SLC25A29	-0.530572	-0.582663		SFXN3	-0.163494	-0.176365
SLC39A3	-0.269738	-0.347619						MAD2L1	-0.532658	-0.373066		DCUN1D4	-0.163656	-0.225093
MRPL45	-0.270939	-0.395549						PRKACA	-0.533117	-0.667011		TMEM120B	-0.164836	-0.797563
ATP5A1	-0.27113	-0.228791						RHOT1	-0.535834	-0.616171		SLIRP	-0.164884	-0.256976
APOOL	-0.271444	-0.61105						STK11IP	-0.536231	-0.676895		EIF2B1	-0.165159	-0.2121
SLC25A1	-0.271705	-0.356125						BCKDHB	-0.541198	-0.354815		FARS2	-0.165305	-0.345106
MRPS28	-0.273204	-0.247765						GOLPH3	-0.542458	-0.612924		IKBKB	-0.166438	-0.252277
CMAS	-0.274564	-0.211665						ERAL1	-0.542921	-0.250491		CERS2	-0.166454	-0.0451784
MPC2	-0.274826	-0.162654						MYEF2	-0.543152	-0.382871		EEFSEC	-0.167701	-0.195418
HIST1H1B	-0.278864	-0.53575						HELLS	-0.543698	-0.960076		MARS	-0.168561	-0.0410311
NEK7	-0.281193	0.0126402						NDUFA12	-0.544351	-0.525995		FIS1	-0.168885	-0.502914
HSPH1	-0.281456	-0.265449						SLC25A1	-0.545571	-0.510416		PELP1	-0.170345	-0.464146
ETFB	-0.282333	-0.0733022						JAK1	-0.547742	-0.681955		CIAO1	-0.170686	-0.027425
GFOD2	-0.283053	1.66143						CENPM	-0.548902	-0.936055		CLN6	-0.17119	-0.125195
MDN1	-0.283474	-0.15608						KIF22	-0.548987	-0.518288		NXF1	-0.172945	-0.0451337
DDX24	-0.283843	-0.275245						PRKACB	-0.55	-0.776775		TIMM50	-0.173043	-0.00933552
CDC5L	-0.284792	0.133564						NDUFA4	-0.55055	-0.641469		ERAL1	-0.176153	0.22231
SKIV2L	-0.286023	-0.431695						PPTC7	-0.552537	-0.516615		SAFB	-0.176528	-0.334989
BDH1	-0.286902	-0.191541						TAF9B	-0.552728	-0.42432		ATP5B	-0.176756	-0.231363
MRPS34	-0.287818	-0.330084						SRR	-0.554845	-0.381141		FTSJ2	-0.177572	-0.133369
TRMT10C	-0.287888	-0.212868						OXCT1	-0.556924	-0.617698		SLC25A24	-0.178241	-0.220379
MRPL21	-0.288311	0.280125						HLTF	-0.566036	-0.553807		SLC25A52	-0.178959	-0.147538
TMEM173	-0.291504	-0.251676						GRB2	-0.566229	-0.791183		TRADD	-0.18061	-0.41523
TUBB2B	-0.295181	-0.371758						YWHAB	-0.566378	-0.480337		PELO	-0.181444	0.113034
AP2B1	-0.296297	-0.0772389						PANK4	-0.567853	-0.461442		ARL8B	-0.182901	-0.46349
MRPS2	-0.296439	-0.249325						FBXO22	-0.568495	-0.401616		CHCHD3	-0.184375	-0.315451
C16orf58	-0.297165	0.244887						POLR2A	-0.569907	-0.809752		NEK7	-0.184392	0.106616
DIABLO	-0.297874	-0.102729						TRPT1	-0.573145	-0.609068		NAPG	-0.186098	0.0666747
MRPL47	-0.301746	-0.28539						RPS6KA3	-0.573574	-0.592767		MAP1S	-0.186147	-0.351222
HSD17B10	-0.303169	-0.448174						INTS2	-0.573725	-0.459933		MAP2K3	-0.186377	-0.123245
ERP29	-0.305664	-0.0466528						CDS2	-0.574326	-0.769699		SMCHD1	-0.187477	-0.420318
TXN	-0.306448	-0.236384						RPS6KA4	-0.578413	-0.790859		AP2A1	-0.188365	-0.110978
RHOT2	-0.307591	-0.0812932						CPT1A	-0.578629	-1.07835		LARP4B	-0.188529	-0.118194
SLC25A40	-0.307644	-0.0892213						PDIA3	-0.579297	-0.332153		MLH1	-0.188907	-0.331609
MRPL39	-0.312868	-0.35452						HELZ	-0.579771	1.04998		NTPCR	-0.189417	-0.0289403
APOBEC3C	-0.312921	0.219463						UBTF	-0.580677	-0.187871		YARS2	-0.18973	-0.0293966
ALG2	-0.314141	-0.0833857						TP53RK	-0.583701	-0.721658		PTGES3	-0.189878	-0.216988
SLC25A3	-0.316187	-0.381837						ASF1A	-0.584869	-0.71026		NKIRAS1	-0.189977	-0.668662
MTHFD2	-0.316708	-0.145143						COPG2	-0.585042	-0.522592		AP3B1	-0.190092	-0.212986
ATP6V1H	-0.318326	-0.256942						ERCC6	-0.587468	-0.335699		PMM2	-0.190092	-0.271949
HIP1R	-0.320756	-0.46925						CAND2	-0.591571	-0.575099		FAM120A	-0.191112	-0.360138
RSL1D1	-0.322722	0.366812						PAPOLG	-0.597234	-0.689404		GNB1L	-0.191656	-0.171206
RPL38	-0.323173	-0.460092						NSUN4	-0.599921	-0.461224		NOP2	-0.191821	-0.213404
TAP2	-0.325377	-0.561537						AP5B1	-0.601278	-0.486651		TSR1	-0.191936	-0.054662
MCCC1	-0.326444	-0.279214						TPM3	-0.605705	-0.632383		TBP	-0.192052	0.148479
THEMIS2	-0.327258	-0.137886						ATP2A3	-0.605925	-0.929858		PEX16	-0.192447	-0.16246
MRPL40	-0.327566	-0.332589						IGJ	-0.606716	-0.726878		SPTLC1	-0.192695	-0.265275
POLDIP2	-0.328888	-0.404859						PDDC1	-0.611138	-0.951959		MRPL44	-0.192793	-0.725351
OXA1L	-0.329685	-0.263335						SCD5	-0.611623	-1.04314		RTN4	-0.193107	-0.0696184
MPDU1	-0.330483	-0.538576						ALDH1L1	-0.61213	-0.151426		APTX	-0.194741	-0.236079
LTN1	-0.330719	-0.264634						RNF5	-0.615773	-0.658538		PRKCI	-0.195897	-0.155438
PRKDC	-0.332153	0.0200577						STK39	-0.616105	-0.488998		FBL	-0.196277	-0.4237
MRPL3	-0.338141	-0.275332						PLEKHA2	-0.616459	-0.87139		CLPX	-0.196823	-0.137806
DNAJB11	-0.341025	-0.206562						C3orf58	-0.617831	-0.802235		KCMF1	-0.198096	-0.245694
RPS20	-0.34161	-0.284001						SLC25A21	-0.621577	-0.600293		MGEA5	-0.199123	-0.294544
TOP2B	-0.341665	-0.333153						KSR1	-0.622066	-0.76251		LETM1	-0.199603	-0.0570314
SRR	-0.343128	-0.349272						HEATR6	-0.622465	-0.510231		TLDC1	-0.201045	0.281075
RALY	-0.345729	-0.553659						GPR55	-0.625133	-0.465122		BYSL	-0.201095	-0.412097
MRPL23	-0.347454	-0.491592						GNL3L	-0.626001	-0.861657		PGRMC2	-0.202157	-0.248622
PMPCB	-0.350173	-0.307769						TRADD	-0.628586	-0.693668		SEC61A1	-0.202174	-0.268226
NUP160	-0.351884	-0.227219						TMEM173	-0.631399	-1.04731		TAF9B	-0.203818	-0.0278514
KIF14	-0.352179	-0.826156						HSD17B11	-0.634643	-0.667149		ETHE1	-0.20543	-0.346518
BCS1L	-0.355996	-0.171905						SAMD1	-0.63693	-0.326896		PPIA	-0.205447	-0.0827286
HSDL1	-0.358546	-0.216485						NDUFA2	-0.637715	-0.285565		PDCD10	-0.208861	-0.00463851
IDH2	-0.358879	-0.2472						LANCL1	-0.640074	-0.44839		SPRYD7	-0.209495	-1.2035
PRKCD	-0.359435	0.0404014						BPHL	-0.64318	-0.717643		DACH1	-0.209695	-0.321099
LANCL1	-0.362714	-0.285636						RPE	-0.646519	-0.538828		ATP2A2	-0.212216	-0.145893
PANK4	-0.364385	-0.0441516						NLRC5	-0.648145	-0.430528		MAPK14	-0.212852	-0.33971
PAFAH1B2	-0.365704	-0.043631						ARL6IP6	-0.652538	-0.698085		COMMD2	-0.215027	0.00345838
SLC25A4	-0.366095	-0.217809						ARMC6	-0.654422	-0.566506		COPB1	-0.215295	-0.251487
DPM1	-0.367471	-0.312832						RPUSD3	-0.65499	-0.217306		PCMT1	-0.215865	-0.252329
HNRNPU	-0.367955	-0.538409						TRERF1	-0.65624	-0.294526		RAB30	-0.216418	-0.597955
ASS1	-0.368216	-0.0134653						SFXN3	-0.661889	-0.392592		ICT1	-0.217558	-0.664585
GMDS	-0.368961	0.0632269						ACADS	-0.67206	-0.678095		ZCCHC6	-0.218414	-0.0926785
NKRF	-0.370284	-0.18922						FAM120C	-0.674176	-0.575916		TAMM41	-0.218481	-0.255804
LDHA	-0.377669	-0.194064						MAP2K3	-0.675235	-0.719471		HLA-E	-0.219085	-0.472509
GMPPA	-0.378288	-0.238953						ITPK1	-0.676595	-0.565716		EMC7	-0.22006	-0.357215
HNRNPR	-0.378419	-0.375497						SLC22A18	-0.678972	-0.902821		HUS1	-0.220194	-0.247988
CTBP1	-0.379826	-0.183474						GNB1	-0.686917	-0.364979		RPLP2	-0.220782	-0.122978
FAF2	-0.380315	-0.367006						LGALS3	-0.690032	-1.20849		RBM12B	-0.220917	-0.265952
CAND1	-0.382213	-0.291309						MAP2K7	-0.691616	-1.02635		MCM7	-0.222448	0.223175
PGK1	-0.382946	-0.460965						SLC27A3	-0.691965	-0.71		DTYMK	-0.223104	-0.309359
TIMM50	-0.384094	-0.590832						ALDH1L2	-0.697429	-0.73788		NSDHL	-0.22329	-0.177588
CLN6	-0.384301	-0.384245						VWA8	-0.700404	-0.493764		SFXN4	-0.22334	-0.364979
KPNA2	-0.384414	-0.0630926						HDAC8	-0.702726	-0.596449		PMPCB	-0.224317	-0.204566
ATP5O	-0.38481	-0.371385						FBXL12	-0.703901	-0.176887		MAN1B1	-0.224469	-0.707902
TMEM126A	-0.386581	-0.424049						SLC27A1	-0.711086	0.498353		LPCAT3	-0.225818	-0.149297
IGKC	-0.386789	-0.398646						METTL15	-0.71864	-0.321694		PSMB2	-0.227118	-0.217155
MTG1	-0.388242	-0.203336						SLC25A40	-0.718972	-0.598675		SPNS1	-0.227118	-0.294544
C17orf62	-0.388488	-0.0951113						DERA	-0.721016	-0.772998		STK17B	-0.22776	-0.0252211
AP2A2	-0.38862	-0.22484						IRF2BP1	-0.722015	-0.600687		APOBEC3B	-0.22923	-0.167831
TM9SF3	-0.388847	-0.175566						ORC2	-0.724397	-0.459596		NDUFS7	-0.230008	-0.404783
DNAJC3	-0.391304	-0.13787						TARBP1	-0.727427	-0.283457		MRPL43	-0.23011	-0.616879
DNAJC10	-0.392667	-0.173742						RRM2B	-0.730727	-0.752461		NDUFA8	-0.230922	-0.299951
PYCR1	-0.393179	-0.496672						THTPA	-0.734995	-0.537089		EPRS	-0.231346	-0.258115
SUCLA2	-0.393444	0.133958						SLC39A11	-0.735379	-0.539603		MT-ATP6	-0.23204	-0.497751
PDHB	-0.393482	-0.416115						PRSS21	-0.744463	-0.537068		RBM22	-0.232159	-0.15851
MRPL48	-0.393842	-0.119322						HSD17B8	-0.751198	-0.740215		TOMM70A	-0.232532	-0.262261
PARK7	-0.394601	-0.313638						ECT2	-0.753507	0.000721115		KDELR2	-0.232718	-0.428624
RPS15	-0.394828	-0.369874						MRPL43	-0.75616	-0.579189		RPTOR	-0.232718	-0.113895
CMPK1	-0.396081	-0.130981						FAM168A	-0.758941	-0.678557		SLC25A19	-0.234703	-0.17749
ITPA	-0.396213	-0.341793						HMGCL	-0.763391	-0.724445		PHB	-0.235195	-0.199255
FASTKD5	-0.397562	-0.249291						MAP1S	-0.763954	-0.619204		FECH	-0.235348	-0.616061
AFG3L2	-0.39876	-0.352013						MAGED2	-0.764052	-0.737495		EIF4G2	-0.23766	-0.135142
NDUFA10	-0.399825	-0.443536						NDN	-0.77088	-0.514924		BUB3	-0.238953	-0.189763
TIMM44	-0.400815	-0.444164						CLTA	-0.770978	-1.15759		RHOT1	-0.240691	-0.394392
GOT2	-0.401311	-0.305967						DHRS1	-0.779868	-0.865569		TMED5	-0.24156	-0.445244
PC	-0.402226	-0.226915						DHX30	-0.78138	-0.522675		TMEM41A	-0.242106	-0.223239
PPP2R5E	-0.403733	-0.191706						FBXO7	-0.781529	-0.837738		C16orf58	-0.242755	-0.142608
NIPBL	-0.405719	1.87074						PLK1	-0.798166	-0.718616		NUDT8	-0.243147	-0.0513244
MUC5B	-0.407612	0.0889556						PCMTD1	-0.809196	-0.510745		NIPSNAP1	-0.243216	-0.0265283
MRPS22	-0.407842	-0.31964						MTERF1	-0.811472	0.982437		HADHB	-0.243404	-0.457712
TRADD	-0.410562	-0.45184						FGFR1OP2	-0.823626	-0.499606		TMEM41B	-0.243728	-0.0815985
PTPMT1	-0.411004	-0.187724						FANCI	-0.833619	0.209516		ABCE1	-0.243762	-0.100546
LIG3	-0.414961	-0.194113						MLF2	-0.833953	-1.24595		COPE	-0.2446	-0.5579
SDSL	-0.416808	-0.481566						WWP2	-0.835574	-1.71515		CUL1	-0.244719	-0.126092
CLTA	-0.417039	-0.256873						SLC25A35	-0.841404	-0.641379		MRPL10	-0.245643	-0.0375916
MAP1LC3B2	-0.417483	-0.36188						PEX10	-0.845521	0.396379		TMEM126A	-0.245797	-0.299081
TBRG4	-0.418658	-0.357825						EPM2AIP1	-0.849232	-0.836578		SEC61B	-0.246567	-0.396878
HNRNPUL1	-0.418967	-0.242345						ASMTL	-0.859012	-0.744898		METTL13	-0.246721	-0.509902
MT-CO2	-0.421187	-0.118555						DDX56	-0.862549	-0.382476		XPO5	-0.24756	-0.317319
ATP5H	-0.421457	-0.40767						NUBP1	-0.865175	-0.642189		C2orf47	-0.247902	-0.29442
MRPL37	-0.421766	-0.521391						GSK3B	-0.9015	-1.07075		ATG4B	-0.248125	0.03492
DLST	-0.422114	-0.477442						ATM	-0.90958	-1.27115		TUBB	-0.249479	0.0353423
RARS2	-0.424029	-0.387714						CBR4	-0.920352	-0.907982		CFL1	-0.249514	-0.27296
ACADVL	-0.427848	-0.866884						CDK1	-0.927963	-1.00497		MRPL20	-0.249994	-0.522095
DNAJB2	-0.428391	-0.176397						GTF2I	-0.929308	-0.941309		MAP2K4	-0.250354	0.0106367
COLGALT1	-0.428488	-0.49541						ITM2C	-0.93338	-1.27376		AP3S2	-0.25068	0.010923
RPS14	-0.431209	-0.302137						MYO1D	-0.938376	-1.13255		UBE3C	-0.251075	-0.602986
LYPLAL1	-0.435319	-0.248159						NEK7	-0.95772	-1.00017		NDUFA4	-0.251762	-0.212919
DDX56	-0.436549	0.040121						TSPYL1	-0.969113	-0.411368		PPP2R1A	-0.25202	-0.0913101
GSTK1	-0.441752	0.256648						STAT1	-0.978833	-1.20476		SLC39A11	-0.252088	-0.205014
XPO1	-0.449296	-0.410524						PHGDH	-0.981793	-1.05029		RHOG	-0.252174	-0.258304
SLC25A42	-0.450774	-0.729842						MRPL15	-1.00326	-0.445205		ALDH16A1	-0.252381	-0.0425162
PLOD3	-0.450873	-0.262902						UBE2L6	-1.02803	-1.1787		TUBG1	-0.252965	-0.26668
HADHB	-0.451307	-0.681839						STAT2	-1.02862	-1.02527		CHEK2	-0.253498	-0.062294
EML3	-0.456346	0.0103502						DENND2D	-1.05164	-0.474272		SRPRB	-0.253532	-0.28444
MCM3	-0.456682	-0.298868						BDH1	-1.05469	-0.825108		PRPSAP2	-0.25379	-0.128992
MRPS23	-0.457692	-0.28641						GNB2	-1.06425	-0.891215		PPP2CA	-0.253859	-0.244805
C9orf114	-0.458227	-0.277726						RNASEL	-1.17661	-0.838693		ALDH1B1	-0.254152	-0.103255
FBL	-0.463549	-0.589789						HLA-C	-1.19017	-1.22776		POLRMT	-0.254737	-0.145701
QARS	-0.463629	0.0467006						CLPTM1	-1.23365	-1.78827		EIF2B5	-0.256097	-0.147665
CLPP	-0.463649	-0.264062						ASS1	-1.23443	-1.56154		TSEN34	-0.257097	-0.145047
DBT	-0.464007	-1.14554						VIM	-1.29089	-1.36075		MTO1	-0.257528	-0.923523
PPM1F	-0.46562	-0.261102						PKP2	-1.35247	-1.3259		RTN1	-0.259806	-0.318308
MRPL15	-0.466895	-0.702726						PSMB10	-1.46204	-1.31977		TRIM71	-0.26067	-0.406197
HP1BP3	-0.468352	0.00115371						HLA-F	-1.50775	-1.7772		RAB1B	-0.261639	-0.279792
ACSL5	-0.471349	-0.534078						IGHG1	-1.82823	-1.86581		ADRM1	-0.261829	-0.153158
QTRTD1	-0.472369	-0.603797						HSPB1	-2.35424	-1.80925		MRPL19	-0.26214	-0.704277
MRPS9	-0.47325	-0.386808						SH3RF3	-2.68826	-4.11129		LEPRE1	-0.262365	0.0945064
MRPS35	-0.474512	-0.401444						DSP	-2.71738	-3.89948		RPL22	-0.262434	-0.00254139
SUCLG2	-0.476478	-0.21786						KPRP	-3.53329	-4.1734		ARL2	-0.262763	-0.25453
BCAT2	-0.478467	-0.374075						MYLK2	-4.67076	-3.29548		EIF4G1	-0.262815	-0.146787
LYPLA1	-0.479553	-0.355996										TPP2	-0.263386	-0.387393
LMAN2	-0.48076	-0.137505										DDX27	-0.26375	-0.59081
NUP210	-0.484328	0.371838										NDUFB9	-0.263785	-0.611403
MRPS31	-0.484429	-0.0820718										CDK11A	-0.266767	-0.484066
MRPL13	-0.485257	-0.46957										MRPL13	-0.267201	-0.739565
RNH1	-0.487561	-0.382175										CHD9	-0.268695	-0.186426
ERP44	-0.491085	-0.391039										MRPL46	-0.269008	-0.710166
SLC25A26	-0.491166	-0.446345										RAB39B	-0.269756	-0.436178
GNAI2	-0.491267	-0.0388361										DNAJA3	-0.270191	-0.148945
BAG6	-0.491754	-1.24151										DNAJB6	-0.270591	-0.217877
CLPX	-0.4935	-0.150673										MRPS10	-0.270591	-0.460727
SERPINH1	-0.499341	-0.380747										GOT2	-0.271618	-0.229349
MSH6	-0.501627	0.0521377										PSMD10	-0.272001	-0.254444
ACACA	-0.503773	-0.288435										EDC3	-0.27235	-0.637424
FPGS	-0.507398	-0.286111										UBE2L6	-0.272681	-0.304166
IMMT	-0.507973	-0.199852										CTU1	-0.272994	-1.04234
AIMP1	-0.509758	0.0123541										APOBEC3C	-0.273273	-0.548628
PYCR2	-0.510149	-0.513275										RARS2	-0.273744	-0.309163
LPCAT4	-0.511547	-0.0635901										STT3A	-0.275507	-0.511588
CHD1L	-0.514491	-0.242516										RCL1	-0.277062	0.19862
PRKD2	-0.515913	-0.274826										FARSA	-0.277184	-0.276922
PELP1	-0.518701	-0.635181										FAM135A	-0.277534	-0.0251183
CPEB4	-0.520811	-0.301977										ACTA1	-0.277726	-0.062038
BLVRA	-0.52137	-0.248708										DSTN	-0.277849	-0.303347
DLD	-0.521618	-0.243779										YBX1	-0.277849	-0.0941254
GTPBP6	-0.528781	-0.209395										DIMT1	-0.278111	-0.167086
PDIA6	-0.534934	-0.331917										REEP5	-0.278706	-0.346555
CECR5	-0.536168	-0.478768										CPSF3L	-0.279074	-0.195219
AP2A1	-0.536838	-0.417155										HSP90AB1	-0.279284	-0.087718
TUFM	-0.53734	-0.368086										STK11IP	-0.280247	-0.435417
DAP3	-0.54082	-0.457375										TNPO2	-0.281334	-0.238051
MRPS27	-0.541135	-0.261085										C2orf43	-0.28214	-0.0417587
SEL1L	-0.541429	-0.780735										MBNL1	-0.282263	-0.587641
PARS2	-0.542311	-0.497812										HNRNPR	-0.282421	-0.363104
SLC39A11	-0.544119	-0.482916										MRRF	-0.283071	-0.342488
HSPA9	-0.551078	-0.513625										ABCF3	-0.284001	-0.441478
ACAA1	-0.552156	-0.496875										MTHFD1	-0.286023	-0.134905
PURA	-0.554782	-0.533994										SMARCA5	-0.286832	0.0326651
GSTO1	-0.555715	-0.569436										MRPS28	-0.28692	-0.495125
SETX	-0.556584	2.20705										ATP5O	-0.28729	-0.0815985
RNF170	-0.558559	-0.198378										ASNS	-0.287642	-0.294703
PDCD6IP	-0.564606	-0.363512										AHSA1	-0.287783	-0.177621
CYB5R3	-0.566549	-0.87917										MRPL24	-0.289598	-0.889824
NDUFA4	-0.567447	-0.35986										ECH1	-0.290039	-0.133543
PYGB	-0.568324	-0.333243										PTCD3	-0.291274	-0.590397
ACO2	-0.570015	-0.620113										SZT2	-0.291557	-0.377444
ALG1	-0.578025	-0.42432										NAPA	-0.29297	-0.540841
CLTB	-0.580828	-0.562367										ISCU	-0.293271	-0.438972
KPNB1	-0.581216	-0.528698										CSNK2A1	-0.293713	-0.242652
STAT2	-0.583074	-0.462714										THUMPD3	-0.293836	-0.204416
MRPS18A	-0.583247	-0.620024										SRM	-0.294845	-0.376133
AIFM1	-0.5858	-0.451701										SMOC1	-0.295128	-0.586189
HECTD3	-0.587706	-0.450676										CHCHD4	-0.295305	-0.509841
TXNDC5	-0.592745	-0.496										MAP1A	-0.297378	0.253263
TOP1	-0.595293	-0.319982										SFXN1	-0.298495	-0.359379
MRPL16	-0.59586	-0.518288										KPNA4	-0.299489	-0.242857
HSDL2	-0.597452	-0.411483										ECHS1	-0.29988	-0.399102
UNC45A	-0.597671	-0.383736										MMAA	-0.307698	-1.06513
NDUFB10	-0.607683	-0.750106										MRPL30	-0.308269	-0.70024
OPA1	-0.60931	-0.544098										PINX1	-0.309789	-0.0574518
HSP90B1	-0.611998	-0.609156										TMEM70	-0.309824	-0.351608
HIST1H2BL	-0.614271	-0.701764										MRPL41	-0.312545	-0.831743
TRRAP	-0.614823	1.66712										DTWD2	-0.313423	-0.59682
TFB1M	-0.615994	-0.41781										IPO7	-0.314015	-0.0764476
NDUFA5	-0.618539	-0.426005										TK2	-0.314069	-0.279757
GLG1	-0.61896	-1.08381										DUSP22	-0.314392	-0.462336
GCAT	-0.619049	-0.456346										MRPL21	-0.314535	-0.797388
MRPL4	-0.629501	-0.563241										DDX21	-0.314715	-0.26401
DNAJA3	-0.629769	-0.443065										FBXL18	-0.31484	-0.818732
ADCK3	-0.637244	-0.602876										LARS	-0.315235	-0.245626
GLUD1	-0.64627	-0.531198										EEF2	-0.31563	-0.144728
GUF1	-0.649186	-0.405012										PTRH1	-0.315917	-0.176185
PPP2R2A	-0.649661	-0.242994										SEL1L	-0.316079	-0.34463
SND1	-0.651246	-0.435163										VPS4B	-0.316474	-0.0387768
PDK1	-0.65238	-0.755795										FBXO7	-0.317714	-0.396593
MTHFD1	-0.655649	-0.700755										GFM1	-0.317876	-0.197749
ALDH1B1	-0.661433	-0.46345										HSPA4	-0.322289	-0.304451
GFM2	-0.662734	-0.683576										NUP205	-0.322289	-0.566592
ALDH18A1	-0.663968	-0.641694										SLC25A16	-0.324148	0.343919
MRPS25	-0.667813	-0.642099										RAB5C	-0.32469	-0.208378
TNPO3	-0.675696	-0.679157										RAB10	-0.325214	-0.289739
AKAP8	-0.678257	-0.611777										SLC25A12	-0.325521	-0.337047
PHGDH	-0.679873	-0.504571										MTFP1	-0.326263	-0.349916
MRPS7	-0.682951	-0.323191										MRPS9	-0.326407	-0.48346
SLC25A20	-0.686847	-0.583982										VIM	-0.326534	-0.555778
HSD17B12	-0.691616	-0.576906										CTSA	-0.326787	-0.868911
PTCD3	-0.696798	-0.708114										MRPL47	-0.327367	-0.776157
MMS19	-0.701389	-0.61885										HSPA6	-0.32771	-0.243199
GLS	-0.706253	-0.496265										PPA1	-0.328236	-0.0894209
NOMO3	-0.708231	-1.03869										KEAP1	-0.328417	-0.317157
IGJ	-0.712173	-0.527325										MRPL37	-0.328562	-0.631667
PAN3	-0.713829	-0.591484										MADD	-0.329341	-0.291981
TEX10	-0.715249	-0.483198										MRPS22	-0.330012	-0.312617
GNL3	-0.722944	-0.410256										UNC45A	-0.333825	-0.193816
GGA1	-0.727356	-0.749038										CSNK2A2	-0.33428	-0.405643
NDUFS3	-0.727905	-0.583787										DERA	-0.334353	0.012068
TUBB3	-0.728001	-0.785776										HACD3	-0.334534	-0.402302
TPI1	-0.729698	-0.358084										PYCRL	-0.334644	-0.191508
TPP1	-0.741083	-0.902146										TIMMDC1	-0.334789	-0.212618
YBX3	-0.746543	-0.778012										MRPS26	-0.337995	-0.280966
METTL13	-0.751344	-0.486792										VPS29	-0.338871	-0.569222
MRPS18B	-0.755259	-0.218934										ATP5F1	-0.338889	-0.363902
MRPS30	-0.755819	-0.50179										PRDX3	-0.339619	-0.683414
C19orf52	-0.756282	-0.707501										AKAP8L	-0.340295	-0.249325
GYS1	-0.758404	-0.411426										COX11	-0.342141	-0.192975
MRPL38	-0.764028	-0.472169										SFXN2	-0.342141	-0.154185
MAP2K7	-0.770141	-0.313872										PCBP2	-0.343696	-0.196955
DDX21	-0.770683	-0.579232										PFN1	-0.343732	-0.0756264
NDUFS2	-0.774725	-0.559303										SURF4	-0.344263	-0.361972
MRTO4	-0.775194	-0.795809										MITD1	-0.344282	-0.446266
DCTN1	-0.776923	-0.682719										RTCA	-0.3443	-0.415692
EPRS	-0.778804	-0.205297										DERL1	-0.346096	-0.186919
NDUFA8	-0.785428	-1.41677										STK39	-0.346133	0.18954
YIF1B	-0.792932	-0.657354										MRPL49	-0.34683	-0.594726
PGPEP1	-0.796987	-0.566998										CLTB	-0.347803	-0.499035
GBAS	-0.797438	-0.510519										DYM	-0.348354	-0.271583
ACACB	-0.806241	-0.628541										UBE2K	-0.348739	-0.154763
IDH3B	-0.806468	-0.611226										SUPT16H	-0.349015	-0.447741
ACOT8	-0.812435	-0.744221										DDX5	-0.351755	-0.21429
AGO2	-0.814793	-0.633681										MRPL11	-0.351755	-0.577746
ATP2A2	-0.814793	-0.684364										YIF1A	-0.351903	-0.552558
TNPO1	-0.817664	-0.340002										POLR2C	-0.353229	-0.160508
MMAA	-0.819088	-0.207961										CDK6	-0.353671	-0.131329
DNAJB6	-0.821457	-0.37977										ILVBL	-0.354151	-0.194163
B4GALT3	-0.822273	-0.758868										QTRTD1	-0.355258	-0.168544
GAPDH	-0.82258	-0.617897										SLC39A7	-0.355313	-0.16246
P4HA1	-0.830845	-0.325304										DHRS4	-0.356587	-0.325919
OAT	-0.833387	-0.122915										LONP1	-0.35692	-0.470029
LETM1	-0.841999	-1.30397										CSNK2B	-0.357123	-0.487237
MARS	-0.842025	-0.908713										LYPLAL1	-0.35716	-0.568003
EARS2	-0.843293	-0.872393										DARS2	-0.358583	-0.290321
ACOT9	-0.856528	-0.616813										MRPL3	-0.358972	-0.615574
RFC1	-0.873291	-0.618119										MRPL15	-0.361898	-0.653423
MYBBP1A	-0.874904	-0.559473										NUP155	-0.362195	-0.530427
HAX1	-0.875619	-0.504796										POLR1A	-0.362455	-0.547341
KRI1	-0.879648	-0.365147										SMPD4	-0.363698	-0.0530895
GLDC	-0.883822	-1.00706										SGTA	-0.364032	0.0594937
FAR1	-0.886086	-0.590006										RPL29	-0.364682	-0.226983
ITGB7	-0.892526	-0.409738										PSME2	-0.365165	-0.264512
MRPS17	-0.896039	-0.706017										PCBP4	-0.365853	-0.244326
DHX30	-0.898458	-0.817867										CD74	-0.366336	0.48944
L2HGDH	-0.899722	-0.615729										ATP5D	-0.366466	-0.187477
RPTOR	-0.903765	-0.783489										MRPL32	-0.366653	-0.987503
FASTKD1	-0.914004	-0.723658										ATP6V1A	-0.367043	-0.176626
HADHA	-0.914739	-0.523815										MRPL40	-0.368104	-0.829485
GBA	-0.915201	-1.30176										SPC24	-0.368551	0.215492
NDUFB4	-0.935696	-0.792957										MRPL39	-0.368961	-0.377969
NDUFAF1	-0.941947	-0.693878										HADHA	-0.370266	-0.164335
HSPA4	-0.948336	-0.727427										INTS7	-0.370825	-0.349658
HNRNPUL2	-0.951513	-0.75487										DDX28	-0.372057	-0.130902
SQRDL	-0.967899	-0.817053										DDX19A	-0.372449	-0.338232
GANAB	-0.972308	-0.97228										ARMC6	-0.372543	-1.0505
GSE1	-0.973611	-0.614801										RETSAT	-0.373813	-0.410869
SLC25A12	-0.977412	-1.01631										HAX1	-0.374112	-0.680567
NOC2L	-0.981309	-0.757233										TTLL12	-0.375497	-0.489079
SLC2A5	-0.984103	-0.983646										CSTF1	-0.376283	-0.10642
ETHE1	-0.993522	-0.786447										HSP90AB2P	-0.377257	-0.333043
TMEM126B	-0.995621	-0.128346										PIGK	-0.378232	-0.232532
NAT1	-0.998068	-0.43154										TFAM	-0.380465	-0.426354
GNS	-1.00364	-1.25863										PPP6R1	-0.380765	0.0184917
MFN2	-1.0235	-0.884913										MOV10	-0.382118	-0.484086
HACD3	-1.02521	-1.3545										IPO5	-0.382908	-0.335626
DIDO1	-1.0463	1.21829										NDUFV2	-0.382927	-0.659449
METTL15	-1.04949	-0.386355										OXA1L	-0.383473	-0.402435
NDUFB9	-1.05134	-0.798868										TRMU	-0.383473	-0.59719
FECH	-1.06211	-1.00214										PRMT5	-0.383511	-0.223407
TPR	-1.06226	0.505383										ATP6V0D1	-0.385808	-0.206578
ECI1	-1.07282	-0.929363										MLEC	-0.385997	-0.521453
TFB2M	-1.07704	-0.761873										MDN1	-0.386091	-0.547299
MYEF2	-1.08418	-0.721635										DECR1	-0.386204	-0.575293
TAPBP	-1.09271	-0.820005										AK2	-0.388695	-0.436354
NDUFV1	-1.09746	-0.770486										EEF1A1	-0.388771	-0.393804
XPOT	-1.09881	-0.817765										MRPS25	-0.388979	-0.431948
CLTC	-1.09906	-0.377613										SAE1	-0.39015	0.370053
LGALS1	-1.1033	-0.820769										DUSP12	-0.390491	-0.40072
NOP2	-1.10883	-1.19641										GLUD1	-0.39424	-0.263542
HK2	-1.10911	-0.717453										TIMM44	-0.396498	-0.323227
IARS	-1.11132	-0.843888										VRK3	-0.396726	-0.360453
LRPPRC	-1.12879	-0.636033										NNT	-0.397885	-0.510745
ERAP1	-1.13892	-0.730703										RNH1	-0.398037	-0.399502
APMAP	-1.14098	-1.06709										ECHDC1	-0.398265	-0.956208
NPEPPS	-1.15666	-1.027										DOCK6	-0.398722	-0.704441
APOL2	-1.1728	-1.09234										JAK1	-0.399121	-0.653741
RRP12	-1.18485	-1.0117										ALDH1L1	-0.39935	-0.740456
SURF4	-1.18955	-0.46915										C8orf33	-0.399711	-0.596601
ZZEF1	-1.20373	0.875387										GLMN	-0.400492	-0.652924
TPP2	-1.2058	-0.670084										MRPL53	-0.400701	-0.526639
MYO1D	-1.21086	-0.875169										TAPBP	-0.40154	-0.300679
CLPTM1L	-1.22408	-1.20859										MRPL14	-0.401959	-0.748626
NDUFC2-KCTD14	-1.22445	-0.758819										MCM2	-0.40276	-0.319964
HIST1H4A	-1.23352	-1.66447										CTU2	-0.402912	-0.368775
GEMIN4	-1.23654	-0.802411										CLTA	-0.403618	-0.384075
TMEM165	-1.24496	-0.964376										COMMD1	-0.403675	-0.525538
PARP9	-1.24694	-1.38515										SLC25A20	-0.404305	-0.696096
NDUFS1	-1.25013	-0.817231										TSPO	-0.405184	0.0323829
ERI1	-1.26777	-2.84747										TCERG1	-0.405795	-0.816647
NUP188	-1.26896	-1.18735										ADPGK	-0.406292	-0.492302
UGGT1	-1.28542	-1.39635										POLDIP2	-0.406943	-0.248348
LONP1	-1.29587	-1.23416										RAC1	-0.407344	-0.507583
FN1	-1.30109	-1.84078										RFFL	-0.408244	0.0606008
MAN1B1	-1.31104	-1.55627										NDUFS2	-0.410869	-0.622532
RPF2	-1.32576	-1.01786										TYK2	-0.4111	-0.368551
NDUFA6	-1.33719	-0.939897										SLC25A25	-0.411598	-0.304808
CHCHD2	-1.34479	-1.14302										PEX10	-0.412405	-0.488896
LGALS3	-1.35295	-0.994614										TMEM209	-0.41252	-0.347362
NEU1	-1.37996	-0.741903										HIST1H4A	-0.413615	-0.37574
BCKDHB	-1.39612	-0.218934										SMC2	-0.413999	-0.215714
CD48	-1.40568	-0.111976										PDCD6	-0.414999	-0.44664
TARS2	-1.40645	-0.655081										CDK5RAP3	-0.415057	-0.870625
OGDH	-1.46275	-1.32691										VDAC1	-0.415441	-0.330991
ALDH1L2	-1.4767	-1.20803										GLG1	-0.419295	-0.510848
NDUFV2	-1.48294	-1.09068										HSPD1	-0.419546	-0.380427
MTHFD1L	-1.49017	-1.23212										URB2	-0.419661	-0.645232
RNF213	-1.50144	-1.39559										FH	-0.420414	-0.0851141
AK2	-1.52945	-1.06037										NRM	-0.422308	0.212134
DNAJA4	-1.54275	-1.05385										TAF4	-0.423913	-0.482513
NDUFA9	-1.56239	-0.968915										LRPPRC	-0.425249	-0.331282
MTPAP	-1.59362	-0.392005										SLC25A3	-0.426044	-0.379038
CYBA	-1.60156	-1.22405										AUP1	-0.42616	-0.345693
PNPLA6	-1.61799	-1.36743										SLC25A46	-0.42647	-0.437721
ALDH1L1	-1.63044	-1.40989										MRPS17	-0.427052	-0.479392
PLOD1	-1.75015	-0.602307										ASF1A	-0.42713	-0.292528
MVP	-1.75185	-1.83305										CS	-0.429459	-0.443497
MFGE8	-1.77502	-1.49472										MGST3	-0.430101	-0.411272
PLOD2	-1.77606	-0.712362										SDF2	-0.430159	-0.503241
SH3BP2	-1.98988	-1.47193										CAND1	-0.430626	-0.439363
LPXN	-1.99108	-1.99821										GPX1	-0.431151	-0.51959
												SAT2	-0.432493	0.0301242
												FN1	-0.433643	0.153935
												TAP1	-0.434052	-0.276031
												MCM3AP	-0.434442	-0.127967
												SRPK1	-0.43489	-0.124173
												SCAMP2	-0.436217	-0.326914
												ZADH2	-0.436881	-0.393501
												NUDT16L1	-0.437232	-0.490071
												HMBS	-0.437565	0.140255
												MFN1	-0.437995	-0.00996002
												HSPA9	-0.438933	-0.347674
												MRPS34	-0.4395	-0.504714
												AAR2	-0.44134	-0.727332
												RB1	-0.44134	-0.723539
												CNBP	-0.44185	-0.321982
												HSPA1B	-0.441987	-0.528303
												MED23	-0.442007	-0.690079
												NDUFB10	-0.442458	-0.61299
												RRP12	-0.442634	-0.764935
												GTPBP6	-0.442948	-0.406637
												ATIC	-0.44493	-0.291574
												NUP188	-0.448371	-0.588335
												SMC4	-0.450301	-0.101722
												MRPS12	-0.452254	-0.236945
												ERI3	-0.452945	-0.442399
												TUBA4A	-0.452985	-0.293447
												MAN2B1	-0.453222	-0.522447
												YTHDF2	-0.453222	-0.497079
												BLVRB	-0.45338	-0.646835
												C8orf82	-0.454427	-0.590484
												RER1	-0.458485	-1.10253
												RAB5A	-0.459754	-0.438405
												CDS2	-0.460806	-0.480418
												CAPRIN1	-0.461541	-0.46343
												GMPPA	-0.461541	-0.332789
												UBR4	-0.463131	-0.462714
												CBX4	-0.465261	-0.908957
												TXNDC9	-0.46546	-0.832231
												MRPS18B	-0.466397	-0.516512
												DCUN1D5	-0.467613	-0.572265
												TEX264	-0.468172	-0.481002
												MMS19	-0.468731	-0.398912
												TSFM	-0.46949	-0.244719
												DNAJA1	-0.46967	-0.349824
												ATP5H	-0.471389	-0.518742
												RSL1D1	-0.472189	-0.589724
												NAP1L1	-0.472329	-0.201161
												MRPL48	-0.472469	-0.952685
												GARS	-0.473851	-0.352474
												LYAR	-0.475294	-0.232345
												CDK5RAP1	-0.476097	-0.491977
												MTG1	-0.476217	-0.866068
												PTRH2	-0.478085	-0.506476
												LMAN2	-0.47909	-0.975879
												YARS	-0.479251	-0.307716
												AGPAT1	-0.480861	-0.215814
												SUPV3L1	-0.48223	-0.354077
												RPUSD4	-0.483279	-0.57336
												CYB5B	-0.483924	-0.38432
												HEATR1	-0.486307	-0.883875
												MYO1C	-0.486934	-0.487763
												GANAB	-0.487379	-0.463728
												SRI	-0.487905	-0.498627
												AKR7A2	-0.488269	-0.116927
												RAB14	-0.488431	-0.405337
												SAFB2	-0.491409	-0.699654
												FPGT	-0.491734	-0.176218
												YIF1B	-0.492545	-0.438777
												DNAJC30	-0.492708	-0.697219
												PRMT3	-0.498668	-0.850845
												ATP6V1H	-0.500116	-0.333225
												DAP3	-0.500157	-0.34885
												NEK6	-0.503057	-0.758013
												HADH	-0.504223	-0.360694
												ITPA	-0.506394	-0.408282
												MRPL12	-0.506722	-0.283071
												EIF4A2	-0.508568	-0.364626
												TMEM43	-0.50982	-0.446993
												CT45A3	-0.510457	-0.164399
												ACP1	-0.510642	-0.356698
												NCAPD2	-0.512349	-0.137632
												PPT1	-0.512617	-0.61947
												IMPDH2	-0.513749	-0.421651
												SELO	-0.516037	-0.596841
												NDUFA12	-0.516574	-0.544056
												HLA-DQB1	-0.517627	0.0364681
												PNO1	-0.518474	-0.546182
												SSBP1	-0.520004	-0.697968
												RPUSD3	-0.520066	-0.423623
												ERLIN1	-0.522343	-0.500667
												UBE2G2	-0.522489	-0.584458
												FAM195A	-0.522571	-0.493378
												SMAD2	-0.522737	-0.341336
												GFM2	-0.522903	-0.471289
												RHEB	-0.523172	-0.290251
												MAGED2	-0.523587	-0.474793
												NUBP2	-0.524313	-0.320126
												GTF2B	-0.525226	-0.641244
												SBDS	-0.525372	-0.702327
												PYGB	-0.525413	-0.625244
												RPLP1	-0.525766	-0.417714
												MRPL9	-0.527304	-0.94203
												HMGCL	-0.527658	-0.752194
												TOR1AIP2	-0.528303	-0.419333
												TMEM33	-0.528532	-0.262486
												KIAA1524	-0.529094	-0.428663
												HSD17B10	-0.530656	-0.574111
												RNF170	-0.531323	-0.678257
												MRPS23	-0.532178	-0.575658
												SLC25A17	-0.534412	-0.507603
												DHX57	-0.537131	-0.304238
												MDH2	-0.537382	-0.616105
												GFPT1	-0.537613	-0.705617
												RASSF5	-0.538136	-0.590614
												TM9SF3	-0.540338	-0.892339
												CLTC	-0.54061	-0.552601
												CUL2	-0.541786	-0.421844
												MTCH2	-0.542521	-0.395245
												NUP35	-0.543509	-0.409317
												NOP56	-0.543762	-0.271183
												CMPK1	-0.543993	-0.680544
												MALSU1	-0.545445	-0.928512
												OVCA2	-0.546351	-1.09807
												RRP7A	-0.546878	-0.785403
												C7orf50	-0.547636	-0.259737
												ATL3	-0.54848	-0.4243
												GRHPR	-0.54848	0.0543624
												HIGD1A	-0.55019	-0.614845
												CLPTM1L	-0.551966	-0.595249
												TRMT2A	-0.552495	-0.36049
												SLC35B2	-0.552643	-0.663008
												MMACHC	-0.552918	-0.848609
												RNF5	-0.552918	-0.147202
												PRKD2	-0.554612	-0.698881
												NDUFA13	-0.555333	-0.657536
												GCDH	-0.556606	-0.42138
												YEATS2	-0.558559	-1.53629
												TIMM17B	-0.561111	-0.47682
												UQCRFS1	-0.562027	-0.482634
												MESDC2	-0.563454	-0.545656
												COASY	-0.563753	-0.505165
												NDUFS3	-0.564393	-0.712599
												UBIAD1	-0.564734	-0.773837
												SFXN5	-0.56499	-0.529406
												RIC8A	-0.565033	-0.551353
												IVD	-0.565695	-0.621644
												RAP2C	-0.565737	-0.464007
												UBE4A	-0.571879	-0.341281
												DHRS1	-0.576282	-2.88934e-05
												UCKL1	-0.576519	-0.501014
												BMP8B	-0.577336	-0.690125
												IMPAD1	-0.582188	-0.522074
												TPM3	-0.582361	-0.475676
												SAMM50	-0.582923	-0.476177
												CHUK	-0.584717	-0.381912
												VDAC2	-0.585237	-0.577702
												CYBA	-0.585323	-0.973809
												NHP2	-0.585366	-0.643112
												YME1L1	-0.586839	-0.607353
												HSPA8	-0.587013	-0.319064
												CLNS1A	-0.59031	-0.443948
												ALG1	-0.590354	-0.848531
												SLC25A11	-0.590723	-0.545129
												PARP4	-0.59081	-1.06127
												MSTO1	-0.590984	-0.309735
												ARF4	-0.591853	-0.795108
												RNF126	-0.594901	-0.375852
												NDUFB5	-0.596143	-0.865253
												MRPL27	-0.597627	-1.01642
												PNPLA6	-0.59944	-0.807932
												BST2	-0.600971	-0.0153888
												ITPK1	-0.601168	-0.948809
												FAM96B	-0.601693	-0.693341
												RHOT2	-0.601781	-0.140301
												MRTO4	-0.601956	-0.851886
												FNDC3B	-0.602635	-1.01214
												PEX6	-0.603599	-0.641379
												VWA8	-0.607595	-0.706559
												HYOU1	-0.609442	-0.764224
												ASNA1	-0.61299	-0.585518
												PCNA	-0.613498	-0.344703
												MRPS15	-0.614403	-0.460072
												ALDH18A1	-0.616857	-0.19631
												THAP11	-0.6171	-0.332535
												RAB43	-0.618296	-0.678257
												RAB33A	-0.622066	-0.711819
												SLC25A26	-0.628029	-0.617454
												GAPDH	-0.628854	-0.55493
												MRPL23	-0.629501	-0.953216
												MRPL28	-0.630528	-1.15952
												ATG4A	-0.632159	-0.831563
												TOMM34	-0.632741	-0.677956
												PAN2	-0.633681	-0.590463
												CYC1	-0.636795	-0.340569
												USMG5	-0.636975	-0.561494
												ACAA2	-0.640007	-0.432766
												FAM3C	-0.641694	-0.452906
												ACO2	-0.641851	-0.377782
												MALT1	-0.646022	-0.237354
												CDK2	-0.647174	-0.595947
												THADA	-0.649276	-0.539373
												AIFM2	-0.649955	-0.572329
												GPX4	-0.650046	-0.920707
												LAMTOR1	-0.653786	-0.454012
												FASTKD2	-0.654195	-0.172913
												KPNA6	-0.659312	-0.537278
												TAF3	-0.662026	-0.436334
												UGGT1	-0.663397	-0.713947
												ITGB7	-0.666714	-1.51148
												ME2	-0.667103	-0.696611
												MRPL50	-0.667493	-0.827589
												CAD	-0.668983	-0.562559
												DPH6	-0.670199	-0.43649
												CLIC1	-0.674775	-0.179237
												MRPS14	-0.675742	-1.03774
												MAD2L1	-0.675835	-0.257925
												SYNGR2	-0.677749	-0.627226
												MTHFD1L	-0.678487	-0.75733
												APMAP	-0.678996	-0.799697
												SPEN	-0.679111	-0.912211
												PRMT1	-0.680174	-0.715391
												OXNAD1	-0.682372	-0.676641
												HSPH1	-0.683762	-0.403943
												PWP1	-0.684573	-0.994154
												DNAJB12	-0.685942	-0.447544
												FAM96A	-0.69115	0.016639
												SEC24C	-0.691523	-0.625022
												SAMD9L	-0.692758	-0.750712
												UQCRC1	-0.693808	-0.661981
												CYB5R3	-0.6975	-0.774972
												TRABD	-0.698459	-0.564734
												RNMT	-0.699302	-0.707312
												EMG1	-0.701037	-1.1522
												CRYZ	-0.702257	-0.984702
												ICAM3	-0.702938	-1.16382
												MLF2	-0.703008	-0.641694
												APOA1BP	-0.705429	-0.783365
												HSD17B11	-0.707501	-0.549662
												TOMM40	-0.708585	-0.278549
												HDDC2	-0.710307	-1.27575
												GYS1	-0.713095	-0.552558
												AKAP1	-0.713876	-0.962576
												MRPS2	-0.714373	-0.708538
												EIF6	-0.71442	-0.96016
												RAC2	-0.714752	-0.711346
												POLD1	-0.716031	-0.471489
												RNASEH2C	-0.716457	-0.305271
												PRDX5	-0.71762	-0.771224
												SLC25A38	-0.71921	-0.522779
												DCAF7	-0.721254	-0.484247
												COA7	-0.722539	-0.791383
												UBE2L3	-0.724993	-0.546941
												DKC1	-0.725327	-0.93038
												SLC30A7	-0.728527	-0.754918
												PPOX	-0.729866	-0.801833
												HSPB1	-0.730201	-0.381179
												MRPS11	-0.732476	-0.730775
												PES1	-0.739758	-0.86289
												OSGEP	-0.741445	-0.646135
												SEC11C	-0.741445	-1.46881
												MRPS30	-0.742338	-0.846973
												DNAJC7	-0.746277	-0.649752
												IPO4	-0.747052	-0.495817
												POLR2A	-0.747439	-1.13533
												TXN	-0.747705	-0.882012
												TELO2	-0.748432	-0.414537
												MRPL4	-0.750033	-0.932526
												PUM1	-0.752073	-0.961367
												KIFC1	-0.75487	0.0607391
												GCLM	-0.7556	-0.565396
												PPIF	-0.75694	-0.610764
												BAG6	-0.761653	-0.339948
												MTX1	-0.761751	-0.5477
												ARHGEF2	-0.771963	-1.07197
												OPA3	-0.772998	-0.449218
												NOM1	-0.775984	-0.899399
												MTHFD2	-0.776602	-0.698576
												ARFRP1	-0.776751	-0.71641
												VAV3	-0.777171	-0.459179
												NUBP1	-0.778952	-0.568174
												ACOT13	-0.780364	-0.0825147
												TIMM23	-0.782869	-0.678511
												MFN2	-0.784955	-0.363215
												TMEM126B	-0.787443	-1.18623
												PPP2R2A	-0.787792	-0.555948
												CDK1	-0.79021	-0.384113
												EIF4A1	-0.793032	-0.675765
												TMUB1	-0.794532	-0.892955
												POLA1	-0.795258	-0.677887
												BCL2L11	-0.796586	-0.77024
												STAT1	-0.797814	-0.369371
												POTEJ	-0.799094	-0.382589
												TMEM173	-0.806594	-0.964517
												HINT2	-0.807882	-1.04641
												APOOL	-0.811599	-0.886886
												SNX8	-0.812486	-0.172539
												SOD2	-0.815605	-0.899776
												C19orf52	-0.816113	-0.826259
												COX4I1	-0.817664	-0.860766
												MPDU1	-0.818299	-0.864518
												CYP20A1	-0.819266	-0.802864
												HIST1H1B	-0.820871	-0.394601
												MRPS5	-0.826668	-0.375553
												NSUN4	-0.833413	-0.893116
												PPTC7	-0.833619	-1.14525
												ATP5L	-0.833979	-0.763709
												MRPS7	-0.835265	-0.91175
												IPO8	-0.837506	-0.637132
												NDUFV1	-0.837635	-1.01993
												ATP5I	-0.837893	-0.557985
												IL4I1	-0.838667	-2.42996
												SLC25A32	-0.840603	-1.16136
												CIRH1A	-0.844665	-1.38609
												MPC2	-0.845235	-0.719281
												DHX37	-0.846376	-0.647739
												COX20	-0.849648	-0.760162
												MAD2L2	-0.856215	-0.525621
												C9orf64	-0.857626	-0.603928
												CALR	-0.858881	-0.747027
												VDAC3	-0.862182	-0.290092
												PRADC1	-0.865227	-0.693364
												ARMCX3	-0.86691	-0.88071
												ETFA	-0.873159	-0.537026
												GLS	-0.876413	-1.16874
												NOSIP	-0.877473	-0.705288
												RAB18	-0.877791	-1.14102
												NDUFB4	-0.879462	-1.01435
												JSRP1	-0.882225	-0.387676
												PDCD2L	-0.890385	-1.72171
												DHX30	-0.896388	-0.598763
												PDF	-0.898834	-0.808185
												SDF4	-0.90053	-0.526037
												TOMM22	-0.903657	-0.498118
												LDLRAP1	-0.905602	-1.0537
												LARP4	-0.910231	-0.91482
												TFB2M	-0.913325	-0.830075
												MRPS16	-0.916317	-0.904656
												UNC13B	-0.919124	-1.55271
												CDKAL1	-0.921117	-0.381592
												YIPF4	-0.923003	-0.955284
												TOP2A	-0.929721	-0.59562
												ASF1B	-0.937326	0.0186342
												KNTC1	-0.939787	-1.10774
												ACADVL	-0.939953	-0.617897
												PDCD11	-0.941199	-1.34527
												KIF14	-0.943916	-0.53778
												RIOK3	-0.947111	-0.922046
												ATP5J2	-0.949617	-0.690312
												MRPL45	-0.95221	-0.390302
												JAK3	-0.956768	-1.54848
												CPT1A	-0.985445	-0.798843
												APRT	-0.988476	-0.716884
												TPT1	-0.991657	-1.15682
												NCAPD3	-0.999538	-0.140221
												PPP2R1B	-1.00648	-0.675742
												HGH1	-1.00767	-0.751902
												HPDL	-1.01136	-0.691872
												UCK2	-1.01476	-1.02084
												ABCF2	-1.01885	-0.90809
												EMC1	-1.02579	-1.15891
												MAGEC1	-1.05565	-1.32945
												PIM2	-1.06903	-0.773146
												PPIL2	-1.0814	-0.758819
												ORMDL3	-1.08229	-0.838228
												MAN2A1	-1.09379	-1.51272
												TMEM164	-1.12039	-1.13457
												AAAS	-1.12655	-0.954333
												SRSF2	-1.12658	-1.05457
												ATG101	-1.13895	-1.00315
												NDUFA9	-1.14028	-1.0046
												CHCHD2	-1.14423	-0.947306
												NMD3	-1.15415	-1.31258
												TMEM165	-1.15981	-1.43678
												AK6	-1.16611	-1.07276
												EXOG	-1.16949	1.59082
												ORMDL1	-1.17039	-1.20826
												CWC27	-1.17625	-0.78829
												ITPR2	-1.18288	-1.43756
												NAGK	-1.1861	-0.911478
												NCDN	-1.20826	-1.07157
												NOB1	-1.22401	-1.39525
												RTN3	-1.22769	-1.01494
												SLC25A33	-1.22884	-0.543888
												SELT	-1.22908	-1.35218
												RPS6KA4	-1.23837	0.877273
												NDUFA6	-1.30276	-1.1656
												PLK1	-1.30689	-0.38432
												TOP3B	-1.33847	0.158983
												SDAD1	-1.34957	-0.889904
												DNMT1	-1.36294	-0.678603
												GTPBP10	-1.36383	-0.756965
												ISOC2	-1.37176	-1.40125
												DUT	-1.40106	-1.28107
												MOXD1	-1.44289	-1.07537
												UQCRC2	-1.4566	-1.42841
												POLD2	-1.47225	-0.797062
												FLAD1	-1.48265	-1.45874
												DERL2	-1.48564	-1.52135
												NEU1	-1.48819	-1.9203
												RRM2	-1.49793	-0.566378
												ATP6V0D2	-1.53111	-1.55979
												CTSD	-1.54983	-1.66946
												AAMP	-1.55792	-2.10569
												ECI1	-1.6088	-1.79371
												NDUFB11	-1.64476	-1.23545
												GBA	-1.64489	-1.47714
												SQSTM1	-1.69848	-1.53726
												BCAT2	-1.73629	-1.25171
												DDX56	-1.74227	-1.74787
												TIMM17A	-1.77903	-1.51342
												KPNA2	-1.82797	-1.0726
												TK1	-1.90158	-1.12683
												CLPTM1	-1.91028	-0.91232
												CENPM	-2.00775	-1.3976
												FANCI	-2.0145	-0.464067
												DHFR	-2.02052	-1.73884
												MAT2A	-2.07103	-1.75244
												APOB	-2.17749	-0.569265
												PSPH	-2.1906	-2.5985
												MPV17L2	-2.36208	-1.48867
												ZMYM4	-2.40492	-2.51945
												S100A8	-2.49192	-3.31215
												NT5C2	-2.86124	-3.28349
												PIN1	-2.90056	-2.69919

### Sheet: Table S5
Table S5. Global phosphoproteome changes following SLC3A2 knockdown in SKMM1. Log2fc change of indicated phosphorylation sites for shSLC3A2 vs. shCTRL
gene names	shSLC3A2.1/shCTRL (log2fc)	Intensity	Amino acid	Position
STARD9	-4.17036	153493	S	1990
STARD9	-4.17036	153493	S	1991
STARD9	-3.56283	21223.9	S	1991
KLF2	-2.85459	15635.1	S	248
KLF2	-2.85459	15635.1	T	244
HIRIP3	-2.82539	19479.6	S	291
RPS6	-2.63781	40514.4	S	246
DAP	-2.50961	251757	S	3
MDH1	-2.46969	1164.72	S	332
ZZEF1	-2.4654	217806	S	984
RPS6	-2.33047	802810	S	235
ZZEF1	-2.30087	69464.6	S	981
ZZEF1	-2.30087	69464.6	S	984
RPS6	-2.28652	1339260	S	236
RPS6	-2.2783	1420630	S	240
RPS6	-2.24556	59201.6	S	247
RPS6	-2.20194	194137	S	235
RPS6	-2.12765	96007.5	S	244
BCLAF1	-2.11075	119765	S	148
BCLAF1	-2.10769	201234	S	153
RPS6	-2.09903	375017	S	236
RPS6	-2.09903	375017	S	240
RPS6	-2.07619	114379	S	244
EIF5B	-2.05562	8342.97	S	183
CCNE2	-2.02769	39605.1	S	21
UHRF1	-2.01687	8496.48	S	88
NPIPB3	-2.00076	18109.2	S	861
AMOTL1	-1.97453	72325.4	S	875
NCL	-1.95343	2377.98	S	580
CCDC86	-1.9482	563588	S	58
CCDC86	-1.9482	563588	S	69
CCDC86	-1.9482	563588	S	66
CCDC86	-1.9482	563588	T	65
SESN2	-1.94629	50844.4	S	249
CCDC86	-1.9398	156617	S	113
DAP	-1.8825	12161.3	S	2
NOLC1	-1.87978	6425.29	T	610
CCDC86	-1.81219	439808	S	102
SPTBN1	-1.80517	15760.5	S	1447
CCDC86	-1.79968	114740	S	80
CCDC86	-1.79968	114740	S	91
HDGFRP2	-1.7896	6540.55	S	399
CCDC86	-1.74326	59794.3	S	102
POLA2	-1.73115	4172.34	S	141
POLA2	-1.73115	4172.34	S	147
POLA2	-1.73115	4172.34	S	152
NCAPG	-1.72936	11891.5	S	1015
SRSF5	-1.71394	286537	S	231
SRSF5	-1.71394	286537	S	233
SRSF5	-1.71116	249845	S	229
TCOF1	-1.7041	7551.76	S	277
CCDC86	-1.70309	297490	S	110
TWISTNB	-1.68748	24403.4	T	322
CHD4	-1.68167	17321	S	103
SLC38A1	-1.68157	1297510	S	52
SLC38A1	-1.67563	1335110	S	56
INF2	-1.67409	73581	S	1149
INF2	-1.67409	73581	T	1148
TCOF1	-1.6504	7022.62	S	419
RANBP2	-1.63512	11890.5	S	2741
RANBP2	-1.63512	11890.5	T	2743
CCDC86	-1.62689	87248.7	Y	109
CTR9	-1.62535	18802.9	S	1102
CCDC86	-1.62515	144251	S	102
CCDC86	-1.62515	144251	S	113
CCDC86	-1.62247	57003.6	S	110
NOP2	-1.61224	190611	S	732
NUP98	-1.60635	12845.5	S	839
NUCKS1	-1.60002	67585.3	S	229
GPATCH4	-1.59591	27608.4	S	137
INF2	-1.58634	24130.4	S	1147
BCLAF1	-1.57883	312086	S	760
RBM14	-1.57757	12301.6	S	623
HNRNPA2B1	-1.56934	279186	S	259
CENPC	-1.56415	7214.27	S	170
RANBP2	-1.56181	3782.36	S	2741
RANBP2	-1.56181	3782.36	T	2743
GPATCH4	-1.55676	40178.8	S	128
GPATCH4	-1.55676	40178.8	S	130
SLC4A1AP	-1.53868	21659.5	S	712
AIFM1	-1.5367	6411.58	S	118
LMAN1	-1.52967	2211.73	S	325
CLSPN	-1.52963	19582.7	S	954
ZZEF1	-1.52929	130112	S	981
CHAF1A	-1.52253	8801.04	S	199
DDX21	-1.51849	1213580	S	89
NCL	-1.50413	125586	S	28
KDM2A	-1.4998	3984.73	T	713
KDM2A	-1.4998	3984.73	S	718
CHML	-1.49837	8691.73	S	649
PRCC	-1.49765	51274.6	S	159
CDC25B	-1.4959	37388.1	S	353
TMPO	-1.49586	197271	S	66
TMPO	-1.49586	197271	S	67
TMPO	-1.49586	197271	T	74
SON	-1.49325	29773.4	S	1950
EIF4EBP2	-1.4858	23806.4	T	36
RPS6	-1.47921	69966	S	244
CTDSPL2	-1.47898	15451.3	S	134
BAZ1B	-1.4775	180880	S	349
BAZ1B	-1.4775	180880	S	347
NCL	-1.47556	291413	S	34
PPM1G	-1.47405	12439.7	S	527
GSC	-1.47196	97297.1	S	241
RBM14	-1.4678	25523.1	S	618
GPATCH4	-1.46684	12569.3	S	139
CHAF1A	-1.46639	15670.2	S	203
LIG1	-1.46605	543989	S	66
LIG1	-1.46605	543989	S	76
HNRNPC	-1.46006	314529	S	182
NUCKS1	-1.45936	41866.8	S	234
WBP4	-1.45624	10337	S	229
EIF3C	-1.44277	4696.9	S	13
EIF3C	-1.44277	4696.9	S	16
MMTAG2	-1.44219	5482.38	S	231
POLA2	-1.4421	13312.9	S	152
LBR	-1.44073	758108	S	69
TRA2B	-1.43233	105653	S	20
MKI67	-1.43161	72594.1	S	859
MKI67	-1.42914	38048.8	T	858
HDGFRP2	-1.4286	294717	S	370
CIR1	-1.42733	7475.38	S	202
CIR1	-1.42733	7475.38	S	196
TCOF1	-1.42111	3455.06	S	417
CDC25B	-1.42014	14092.6	T	355
HSF1	-1.41987	25403.1	T	367
TCOF1	-1.41326	11067.2	S	279
GTSE1	-1.40184	49516.5	S	575
HSPA1B	-1.3991	64951.9	S	633
PPP2R5D	-1.39341	574859	S	90
KIF4A	-1.38985	6535.87	S	1186
KIF4A	-1.38985	6535.87	T	1181
TOP2A	-1.3888	50448.1	S	1393
TOP2A	-1.3888	50448.1	S	1391
TOP2A	-1.3888	50448.1	S	1392
REEP4	-1.38336	45495.6	S	257
USP26	-1.38255	9364.81	S	511
USP26	-1.38255	9364.81	S	504
PPP2R5D	-1.38126	415693	S	88
SRSF5	-1.37802	44094.4	S	250
NOP58	-1.37688	2048990	S	514
CHAMP1	-1.37583	17305.1	S	603
HNRNPC	-1.37445	211623	S	182
HNRNPC	-1.37445	211623	S	185
NOP58	-1.37414	2150440	S	502
ERBB2IP	-1.37364	26898.8	S	857
ACIN1	-1.36941	3915.79	S	243
CBX3	-1.36837	75214.9	S	176
SUPT16H	-1.36819	151008	S	1023
SUPT16H	-1.36819	151008	S	1026
CENPC	-1.36679	18740.2	S	177
ARHGAP11A	-1.36628	7866.63	S	285
HIRIP3	-1.36507	35992.2	S	289
RRP1B	-1.35886	21232.4	S	513
RBM14	-1.35754	13221.5	S	620
MAP1S	-1.3528	159920	S	655
MAP1S	-1.3528	159920	S	657
MKI67	-1.35017	30274.8	S	1253
RRP1B	-1.35016	15704.2	T	728
HIST1H1E	-1.3494	231000	S	104
SRPK1	-1.34857	8573.39	S	51
SRPK1	-1.34857	8573.39	S	33
SRPK1	-1.34857	8573.39	S	37
SRPK1	-1.34857	8573.39	S	39
TCOF1	-1.34795	24512.8	S	349
NKTR	-1.3432	47348.3	S	809
RANBP1	-1.33786	65973.8	S	14
BOLA1	-1.33744	22265	S	123
SF1	-1.33658	10160.6	S	80
SF1	-1.33658	10160.6	S	82
CASP2	-1.33522	20008.6	S	340
TRA2B	-1.33133	85105	S	97
EIF3C	-1.33064	20911.6	S	15
ARHGAP21	-1.33028	6081.95	S	1431
ARHGAP21	-1.33028	6081.95	S	1432
ARHGAP21	-1.33028	6081.95	S	1433
TWISTNB	-1.32975	47297.3	S	328
NCL	-1.32875	10590.2	S	28
LBR	-1.3285	1745910	S	71
LBR	-1.32491	367188	S	71
HDGFRP2	-1.3216	327447	S	369
POM121C	-1.31981	72688.7	S	445
POM121C	-1.31981	72688.7	T	447
TRA2B	-1.3176	121720	S	99
RRP1B	-1.31475	9028.48	T	730
HSF1	-1.31088	230214	S	363
KPNA2	-1.3106	422598	S	62
RLIM	-1.3104	26847.8	S	163
TRA2A	-1.3041	528298	S	18
TRA2A	-1.3041	528298	S	20
TMPO	-1.30212	2586.62	S	250
DTL	-1.30041	179807	S	656
RANBP1	-1.29768	114804	T	13
NKAP	-1.2948	58365.5	S	9
NKAP	-1.2948	58365.5	S	7
MAP7D1	-1.29463	89962.9	S	113
NCL	-1.29281	333757	S	41
C9orf16	-1.28995	50847.6	S	82
MEX3C	-1.28773	35245.4	S	537
ADNP	-1.28768	19318.1	S	98
NCL	-1.28243	260723	S	42
DNMT3B	-1.28067	54050.4	S	100
DNMT3B	-1.28067	54050.4	S	98
PNLIP	-1.27872	1501.37	S	383
TXLNA	-1.27437	34400.8	S	18
TXLNA	-1.27437	34400.8	S	19
NOL8	-1.27019	12294.1	S	1104
NOL8	-1.27019	12294.1	S	1099
PPP2R5D	-1.2676	434358	S	89
ASPH	-1.26134	6538	S	29
COPRS	-1.26122	31857.7	S	66
CD3EAP	-1.26068	24864.5	S	285
DBF4	-1.25771	16901.4	S	381
INCENP	-1.25756	41282.5	T	219
TCOF1	-1.25656	11761.9	S	279
TRA2B	-1.25641	42046.3	S	95
RPS6	-1.2549	45326.7	T	241
RSL1D1	-1.25413	120657	S	396
TIMM8A	-1.25408	4316.07	S	94
LRMP	-1.25211	198960	S	444
LRMP	-1.25211	198960	S	447
INCENP	-1.25163	8257.03	S	214
GPSM1	-1.2487	2332.09	S	492
GPSM1	-1.2487	2332.09	S	493
CHAF1A	-1.24689	2058.02	T	259
EIF5B	-1.24554	31323.3	S	186
LMNA	-1.24418	62616.9	S	22
ACIN1	-1.24394	46241.4	S	825
ACIN1	-1.24394	46241.4	S	828
NSUN2	-1.24289	5171.97	S	473
DDX21	-1.24281	28615.5	S	171
POM121C	-1.23947	27126.1	S	323
POM121C	-1.23947	27126.1	S	325
BRF2	-1.23943	21397.1	S	385
MAP7D1	-1.2342	151486	S	116
MAP7D1	-1.2342	151486	S	125
SRSF6	-1.23101	220833	S	295
PLEKHG3	-1.23069	64911.5	S	618
PLEKHG3	-1.23069	64911.5	S	617
KIF15	-1.23029	33240.8	S	568
MTA1	-1.22774	213843	S	576
TPR	-1.22465	30386.4	S	2048
MIS18BP1	-1.22455	11385.9	S	142
TIMELESS	-1.22367	56980.3	S	1121
SCML2	-1.21845	12827.4	S	267
SLC38A1	-1.21638	56002.9	T	54
MAP7D1	-1.21546	74189.7	S	86
RIF1	-1.2152	81923.4	S	2144
RANGAP1	-1.21513	70728.7	S	442
HSF1	-1.2137	114623	T	369
NUCKS1	-1.21254	4922.01	S	240
HSP90B1	-1.21237	5744.88	S	64
NOP56	-1.21121	74011.3	S	537
FANCD2	-1.21062	118448	S	1412
SON	-1.20873	244788	S	2009
SON	-1.20873	244788	S	2013
TOP2A	-1.20845	39529.7	S	1393
FAM65B	-1.20523	10680.5	S	489
TARS	-1.20519	2995290	S	8
DDX21	-1.202	47329.2	S	168
NUDT5	-1.19872	1425.83	S	3
RLIM	-1.19769	31316.9	S	164
HSP90AA1	-1.19675	50999.5	S	52
CLSPN	-1.19672	3290.09	S	1147
FLNA	-1.19494	15390.8	S	1084
DDX21	-1.19396	57120.5	S	173
RSL1D1	-1.19268	213811	S	392
EIF4B	-1.19089	4371.73	S	495
TRIP12	-1.18843	6247.35	S	310
TRIP12	-1.18843	6247.35	S	312
TOP2A	-1.18631	52403.8	S	1377
RPS28	-1.18412	56793.3	S	23
ERCC6L	-1.18362	22317	S	1188
KIF18B	-1.18289	25817.4	S	662
C2orf49	-1.18175	13318.2	S	189
HNRNPK	-1.17649	8364.32	S	116
PTPN2	-1.17419	136316	S	298
PTPN2	-1.17419	136316	S	304
RANGAP1	-1.16934	16822.8	S	428
MMTAG2	-1.16835	25019.6	S	235
PPP6R3	-1.16785	118713	S	524
PPP6R3	-1.16785	118713	S	525
PPP6R3	-1.16785	118713	S	523
SON	-1.16573	98527.3	S	1952
SUB1	-1.16391	245352	S	56
ACTB	-1.16208	4767.76	S	235
VANGL2	-1.16132	188358	S	517
VANGL2	-1.16132	188358	S	520
FKBP4	-1.15796	85217.6	S	453
TXNDC9	-1.15597	11062.9	S	221
KIF18B	-1.15578	15419.5	S	404
PRPF40A	-1.15485	39112.2	S	885
TRA2A	-1.15317	342500	S	16
LBR	-1.15316	508189	S	70
TSEN34	-1.15316	3096.96	S	136
TCOF1	-1.14948	68935.5	T	168
LBR	-1.14635	1307070	S	67
LBR	-1.14528	3840260	S	84
LBR	-1.14528	3840260	S	86
RAD21	-1.14493	71230.1	S	153
DDX10	-1.14438	7120.57	T	569
TCOF1	-1.14438	4890.14	S	941
SUV39H2	-1.14425	57848.2	S	388
SUV39H2	-1.14425	57848.2	S	384
SUV39H2	-1.14425	57848.2	S	382
CHAF1B	-1.14417	10746.3	S	556
KLC1	-1.14332	413261	S	521
KLC1	-1.14332	413261	S	524
MAP7D1	-1.14088	61524.9	S	112
NOLC1	-1.14014	608630	S	643
CCDC86	-1.1401	364384	S	47
TOR1AIP1	-1.1399	904208	S	242
SRSF6	-1.13939	24498	S	265
SSRP1	-1.13812	56279.2	S	667
CBX3	-1.13131	2169980	S	95
EIF3K	-1.1306	25066.3	S	216
TCOF1	-1.13	19080.2	T	167
FAM134C	-1.12947	4997.33	T	440
FAM134C	-1.12947	4997.33	S	435
FAM134C	-1.12947	4997.33	S	436
FAM134C	-1.12947	4997.33	S	433
ERBB2IP	-1.12941	14858.6	S	832
RBM3	-1.12898	17284.9	S	147
SRRM2	-1.12892	172222	S	295
ORC1	-1.12644	21273.9	T	203
MAPRE2	-1.12547	3550.46	S	9
INCENP	-1.1242	19341.5	S	143
EIF3C	-1.12315	33702.9	S	11
FOXP4	-1.11642	5315.38	S	86
GOLPH3	-1.11591	56824.1	S	35
GOLPH3	-1.11591	56824.1	S	36
HNRNPUL1	-1.11541	3294.12	T	507
KPNA3	-1.11512	86016.4	S	56
KPNA3	-1.11512	86016.4	S	60
H1FX	-1.11509	28047.2	S	2
CTDSPL2	-1.11448	21031.6	S	132
PARG	-1.11205	6286.76	S	291
RCC2	-1.11132	54352.1	S	50
IWS1	-1.1091	799931	S	362
IWS1	-1.1091	799931	S	363
IWS1	-1.1091	799931	S	365
RSL1D1	-1.10896	93155.2	S	400
FIP1L1	-1.10889	13131.2	S	87
RPS3	-1.10867	273450	S	224
ZKSCAN1	-1.10671	2230.75	S	208
ZFP36L2	-1.10654	5200.76	S	440
NOLC1	-1.10564	58539.8	S	368
CHAMP1	-1.10443	194743	S	452
CHAMP1	-1.10443	194743	S	445
NPM1	-1.10378	94669	T	219
ZC3HAV1	-1.10238	6723.69	S	275
ZC3HAV1	-1.10238	6723.69	T	273
ZC3HAV1	-1.10238	6723.69	S	267
ZC3HAV1	-1.10238	6723.69	S	271
KIAA1551	-1.10157	12978.3	S	1740
KIAA1551	-1.10157	12978.3	S	1743
L1RE1	-1.10025	420336	S	18
ABCF1	-1.09852	449549	S	22
MYBBP1A	-1.09762	33056	S	1310
NIFK	-1.09715	14443.2	T	234
NIFK	-1.09715	14443.2	T	238
MCM4	-1.09564	142159	S	105
MCM4	-1.09564	142159	T	110
NUP98	-1.09507	13656	S	673
H2AFX	-1.09471	921779	Y	143
USP1	-1.0942	9748.62	S	66
USP1	-1.0942	9748.62	S	67
BAG3	-1.09278	136635	S	173
MCM4	-1.09206	799156	S	120
ANAPC1	-1.08792	1953.91	S	522
ANAPC1	-1.08792	1953.91	T	520
GTSE1	-1.08756	506202	S	575
GTSE1	-1.08756	506202	S	580
MYBBP1A	-1.08491	109631	S	1314
EIF2B2	-1.08346	33193	S	100
H2AFX	-1.08211	1099600	T	137
MMTAG2	-1.08117	19537	S	233
MYBBP1A	-1.07935	76576.7	S	1308
INTS3	-1.07796	27926.1	S	994
SRRM2	-1.07604	60950.1	S	1499
C16orf72	-1.07531	44432.2	S	167
SUB1	-1.07474	173762	S	57
BAZ1B	-1.07354	174453	S	312
SRSF4	-1.07279	291605	S	261
SRGAP2	-1.07262	11615.3	S	1061
NOP14	-1.07108	90083	S	96
CHAMP1	-1.07095	668746	S	427
CHAMP1	-1.07095	668746	S	432
CHAMP1	-1.07095	668746	S	436
PPP2R5E	-1.07069	44369.6	S	34
LBR	-1.06953	154014	S	99
NUCKS1	-1.06948	72264.8	S	229
TRIM25	-1.06946	159782	S	100
NCL	-1.06847	30516	S	619
TCOF1	-1.06827	15715.8	S	87
TCOF1	-1.06827	15715.8	S	88
CCDC86	-1.06736	357500	S	66
TOPBP1	-1.0663	25147	S	864
TOPBP1	-1.0663	25147	T	861
INCENP	-1.06573	57167.2	T	213
RPS3	-1.06536	331484	T	221
DCK	-1.06534	36481.9	S	11
DTL	-1.06156	14668.4	S	485
DTL	-1.06156	14668.4	S	487
C7orf50	-1.0615	30008.2	S	59
ZGRF1	-1.06111	1924.7	S	864
ABCF1	-1.06088	42374.6	T	21
ZNF652	-1.06071	12159.2	S	204
EIF4EBP2	-1.0602	107888	T	46
PARG	-1.05872	4982.03	S	268
PARG	-1.05872	4982.03	S	261
PARG	-1.05872	4982.03	S	264
ZNHIT3	-1.058	84586.6	S	80
CGN	-1.05763	19405.2	S	131
TOP2A	-1.05719	282543	S	1374
TOP2A	-1.05719	282543	S	1377
DNTTIP2	-1.05564	6143.03	T	433
HDAC1	-1.05403	28986.2	S	421
MYBBP1A	-1.05254	733516	S	1163
LIG1	-1.05229	110619	S	201
LIG1	-1.05229	110619	T	195
DDX24	-1.0514	177279	S	82
NOLC1	-1.05119	79991	S	332
NOLC1	-1.05119	79991	S	329
NOLC1	-1.05119	79991	S	331
NOLC1	-1.05119	79991	S	333
DTL	-1.05094	28972.4	S	655
FTSJ3	-1.0508	18696.7	T	573
EIF4EBP2	-1.0505	102211	T	37
TTC1	-1.04914	26781.9	S	83
MAP7D1	-1.04871	68776.2	S	742
INTS3	-1.04842	18666.9	S	995
ZC3H13	-1.04703	15385.5	S	848
SRRM1	-1.04657	45604	S	802
PRR11	-1.04423	9258.47	S	40
ELF1	-1.04321	3003.16	S	618
RCC2	-1.04088	40281.8	S	51
H1FX	-1.03905	2253910	S	31
CENPL	-1.03873	3976.23	S	53
HSP90AA1	-1.0386	72585.6	T	104
TET2	-1.03538	5582.24	S	1107
SRRM2	-1.0349	120615	S	182
SRRM2	-1.0349	120615	S	178
NKTR	-1.03275	40670.6	S	463
RSL1D1	-1.03262	545656	S	427
TICRR	-1.03244	72793.9	S	1303
NOP56	-1.03138	29487.7	T	538
MSANTD4	-1.0308	5634.82	S	100
MYBBP1A	-1.02872	792187	S	1159
LBR	-1.02779	477445	S	97
SUB1	-1.02717	795555	S	55
SAFB2	-1.02662	12882.7	S	194
POM121C	-1.02605	10669.9	S	322
DDX21	-1.02586	109397	S	171
BCLAF1	-1.02421	52346.5	S	660
GSC	-1.02265	97791.1	S	241
GSC	-1.02265	97791.1	S	237
GSC	-1.02265	97791.1	S	238
DDX21	-1.02096	9970.65	S	71
NOMO2	-1.02063	24631.8	S	1205
MKI67	-1.02034	12051.9	T	1327
UCK2	-1.01918	64898.7	S	254
BRWD1	-1.01905	1527.29	S	1475
DKC1	-1.01758	49255.1	S	453
SCAF11	-1.01747	87498.4	S	880
SCAF11	-1.01747	87498.4	S	882
HNRNPA1	-1.01658	8732.2	S	337
HNRNPA1	-1.01658	8732.2	S	338
H2AFX	-1.0152	177788	S	140
ZC3H13	-1.01387	17215.8	S	1014
SUPT7L	-1.01377	7998.78	S	108
DDX24	-1.01319	14320	S	287
DDX24	-1.01319	14320	S	295
INCENP	-1.01171	125459	T	213
LRWD1	-1.0114	105443	S	253
CDCA8	-1.00871	185310	S	154
TIMM8A	-1.00831	133586	S	96
MARCKSL1	-1.00666	739603	S	22
XPO6	-1.00631	17175.5	T	204
MKI67	-1.00605	57063.1	S	374
NCAPG	-1.00587	349926	S	674
SRSF4	-1.00077	329784	S	257
SRSF4	-1.00077	329784	S	259
SF3A1	-1.00045	106773	S	451
BAG3	-1.00023	14175.5	S	283
ZNF687	-1.00004	5227.74	S	1082
MCM4	-0.998533	307210	T	19
MCM4	-0.998533	307210	T	23
CDCA8	-0.997645	252512	S	219
SBNO1	-0.997524	23726.7	S	794
POLA2	-0.997373	279770	T	130
POLA2	-0.997373	279770	T	127
SON	-0.99708	68752.8	S	1948
GTF2E2	-0.997055	7512.46	S	34
SIPA1L2	-0.997022	31734.4	S	1488
EEF2K	-0.996353	17125.5	S	27
EEF2K	-0.996353	17125.5	S	31
TNFRSF21	-0.991936	4526.4	S	110
AHNAK	-0.991739	334479	S	5782
NOLC1	-0.991669	13023.9	S	175
NOLC1	-0.991669	13023.9	S	173
IFT46	-0.991667	12286.7	S	6
DDX21	-0.991638	35932.7	S	171
DDX21	-0.991638	35932.7	S	173
DDX21	-0.991638	35932.7	S	168
MSANTD4	-0.990992	15424.8	S	106
MSANTD4	-0.990992	15424.8	S	101
HBE1	-0.990174	283042	S	71
HBE1	-0.990174	283042	T	70
PHAX	-0.988927	17254.1	S	368
PHAX	-0.988927	17254.1	S	364
SREBF1	-0.988032	1191.49	S	457
NFATC2IP	-0.987621	66893.8	S	204
NFATC2IP	-0.987621	66893.8	S	198
ATXN2L	-0.985399	1732.84	S	559
ATXN2L	-0.985399	1732.84	S	557
ATXN2L	-0.985399	1732.84	S	558
CCDC86	-0.983964	476521	S	69
CCDC86	-0.98383	56816.7	S	58
SAFB2	-0.983481	107134	S	598
MARCKSL1	-0.981772	48038.8	S	151
TICRR	-0.981129	119244	T	1307
HTATSF1	-0.981085	86478.5	S	494
HTATSF1	-0.981085	86478.5	S	498
RRBP1	-0.979589	42462.7	T	275
HIVEP1	-0.977438	31297.8	S	1036
IKZF1	-0.976763	1268190	S	63
BAZ1B	-0.976022	456465	S	160
GPATCH4	-0.975904	364203	S	128
ZC3HC1	-0.975396	91240.9	S	335
MKI67	-0.97533	8157.81	S	1376
RB1	-0.974667	6680.67	Y	606
RB1	-0.974667	6680.67	S	608
LEO1	-0.974416	218985	S	630
LEO1	-0.974416	218985	T	629
KHSRP	-0.974365	86978.9	S	274
ESPL1	-0.974079	79383.4	S	1508
MON1A	-0.972951	40150.1	S	153
KDM2A	-0.972388	57602.8	S	692
NOP56	-0.972306	2163500	S	520
CWC25	-0.970315	7361.93	S	217
CWC25	-0.970315	7361.93	S	218
SRSF5	-0.968613	32316.6	S	227
POM121	-0.968353	31446.6	S	346
POM121	-0.968353	31446.6	S	348
CHERP	-0.967926	459684	S	804
CHERP	-0.966319	504492	S	806
SRPK1	-0.966229	191620	S	51
ANKRD17	-0.965279	173040	S	2067
INCENP	-0.963934	36644.4	T	145
PRPF40A	-0.962233	89676.1	S	883
DDX21	-0.962186	69690.8	S	173
TUBA4A	-0.961834	10312.7	S	48
TUBA4A	-0.961834	10312.7	T	50
MKI67	-0.960942	63287.2	S	2223
MKI67	-0.960942	63287.2	T	2231
NCOA2	-0.960871	6378.76	S	29
WBP11	-0.960812	24215.4	S	600
RAD18	-0.96074	19736.7	S	99
RAD18	-0.96074	19736.7	S	103
EEF2K	-0.960173	110640	S	18
TK1	-0.960061	7135.44	S	231
INCENP	-0.960053	27279.1	T	219
CBLB	-0.95999	3133.18	S	480
WHSC1	-0.959905	74557.3	T	110
WHSC1	-0.959905	74557.3	S	121
WHSC1	-0.959905	74557.3	T	115
MAP2K3	-0.95929	1986.1	S	286
NTHL1	-0.959155	123334	S	51
NTHL1	-0.959155	123334	S	53
EIF3C	-0.958822	24230.3	S	9
NONO	-0.95683	34324.4	S	209
NONO	-0.95683	34324.4	S	212
XPO6	-0.956517	35439.8	S	224
RPL29	-0.955989	339653	S	158
CTDP1	-0.953139	2648.24	S	474
PTPN2	-0.951663	1139440	S	304
SRRM2	-0.950163	58585.4	S	353
HSF1	-0.949576	25979.9	S	368
MAGEC1	-0.947719	35411.1	S	78
ORC1	-0.947416	48860	S	199
DDX21	-0.947329	21212.2	S	13
TCEA1	-0.94638	40532.5	S	100
TCEA1	-0.94638	40532.5	S	97
MAP4	-0.945997	9619.76	T	571
SUB1	-0.945046	213705	S	58
KMT2A	-0.944357	122155	S	165
BCLAF1	-0.944329	7844.85	S	496
PARG	-0.943624	16503	S	316
MTMR2	-0.942977	3627.05	S	630
MTMR2	-0.942977	3627.05	S	631
PNN	-0.942488	57204.4	S	694
TPR	-0.942174	18145.3	S	1185
NOP56	-0.941448	2539990	S	519
SHCBP1	-0.940588	67577.9	S	273
UBE4B	-0.940529	4737.27	T	30
NUDC	-0.938666	152123	T	145
NUDC	-0.938666	152123	S	139
TMPO	-0.938245	62062.4	S	184
TMPO	-0.938245	62062.4	S	180
HDGFRP2	-0.937985	13896.1	S	264
INCENP	-0.936654	38979.4	S	263
HNRNPA2B1	-0.935984	11027.9	S	85
CWC22	-0.934895	83256.6	S	829
CWC22	-0.934895	83256.6	S	831
TTI1	-0.934754	102068	S	828
EIF3G	-0.934337	514509	S	42
EIF3G	-0.934337	514509	T	41
DTL	-0.934295	24106	T	508
DTL	-0.934295	24106	S	511
INCENP	-0.934093	82746.6	S	148
NCAPD3	-0.933979	21388.6	S	1372
NCAPD3	-0.933979	21388.6	S	1384
NUP98	-0.933451	23501.5	S	1023
NUP98	-0.933451	23501.5	T	1022
MKNK2	-0.932874	20606.7	S	437
TNS3	-0.932439	2349.51	S	690
NUMA1	-0.932207	11652.5	S	169
BCLAF1	-0.932127	121072	S	658
NFATC2IP	-0.93187	16396.8	S	92
RCSD1	-0.931726	1877.32	S	192
RCSD1	-0.931726	1877.32	S	193
USP20	-0.930322	10279	T	377
FAM50B	-0.930139	61187	S	151
FAM50B	-0.930139	61187	T	150
TFDP1	-0.929612	98761	S	23
CDK13	-0.92861	9041.97	S	490
CDK12	-0.927296	9359.07	S	249
LAS1L	-0.927052	12326	S	523
SSRP1	-0.926947	32939.1	S	667
SRSF10	-0.926296	85961.2	S	158
DDN	-0.92621	4765.85	S	567
MIS18BP1	-0.924567	37092.7	S	1104
PHF6	-0.923905	89379.7	S	145
SYNRG	-0.923747	79010.5	S	473
CSRP1	-0.923683	116185	S	192
EIF3K	-0.92367	447977	S	217
SRRM2	-0.922823	21290.9	S	1501
PNN	-0.922687	18449.2	S	695
SPEN	-0.922304	70087.1	S	2481
SPEN	-0.922304	70087.1	S	2493
INCENP	-0.922209	127435	S	218
DDX24	-0.919169	228025	S	94
CDK1	-0.917256	38413.2	Y	15
POLA2	-0.91601	94059.2	S	126
GPATCH4	-0.912998	438342	S	130
NCL	-0.912643	149191	S	67
DIDO1	-0.911749	14632.3	S	154
BAZ1B	-0.910778	790880	S	158
NOLC1	-0.909432	20092.6	S	332
NOLC1	-0.909432	20092.6	S	331
NOLC1	-0.909432	20092.6	S	333
PAGE5	-0.908109	146333	S	40
RTF1	-0.908078	17020.4	S	53
XPO6	-0.908073	18264.3	S	208
RBM34	-0.907431	132364	S	14
RBM34	-0.907431	132364	S	28
SRRM1	-0.90659	36337.4	T	793
NOP2	-0.905901	23813.8	T	784
DNMT1	-0.905287	1358590	S	714
TRA2B	-0.905286	663945	S	29
HSP90AA1	-0.90497	10157.7	S	709
KNOP1	-0.903723	29555.6	S	42
SLC29A1	-0.903533	13829.2	S	273
INCENP	-0.903134	211612	S	214
SCNM1	-0.903093	16488.1	S	183
MYBBP1A	-0.903008	923786	S	1163
SRSF6	-0.902968	389868	S	303
NUP35	-0.902556	3287.54	S	261
MIER3	-0.902445	3500.74	S	52
MIER3	-0.902445	3500.74	S	53
CDK12	-0.902158	27416.1	S	341
KMT2D	-0.901836	75410.3	S	4849
KMT2D	-0.901836	75410.3	T	4852
CHAMP1	-0.901591	11722.6	S	416
SART1	-0.900779	15924.1	S	474
KPNA2	-0.899868	21141.1	T	61
ATRX	-0.899627	29114.8	S	598
RSL1D1	-0.897925	63816.3	S	317
RSL1D1	-0.897925	63816.3	S	314
MKI67	-0.897424	94285.5	S	2827
MKI67	-0.897424	94285.5	S	2828
KMT2A	-0.897157	161312	S	161
RIF1	-0.896717	1704.59	S	2172
RIF1	-0.896717	1704.59	S	2176
SRRM1	-0.896377	20450.6	S	18
IWS1	-0.89536	32079.7	S	315
NAP1L4	-0.895187	33275.9	S	14
RSL1D1	-0.893276	199173	S	467
RMI1	-0.893053	15499.1	S	225
TRIP12	-0.892666	33910.1	S	1036
MKI67	-0.892526	8299.31	S	2344
COIL	-0.892415	45073.9	S	566
LEMD3	-0.890929	2407.2	S	140
LEMD3	-0.890929	2407.2	S	141
C5orf30	-0.89063	2984.35	S	25
ANLN	-0.889445	38207.1	S	72
MAGEC1	-0.889242	364394	S	58
MAGEC1	-0.889242	364394	S	63
CDCA4	-0.888482	19219.3	S	36
CDCA4	-0.888482	19219.3	S	41
NOLC1	-0.888186	14263.7	S	91
NOLC1	-0.888186	14263.7	S	90
DNAJA1	-0.88818	4707	S	335
CDKN1A	-0.886439	11403.9	S	130
PSMF1	-0.886301	34722.7	S	152
PRKAR1B	-0.885682	89016.4	S	83
PRKAR1B	-0.885682	89016.4	S	77
CASC3	-0.885108	1219.64	T	155
PA2G4	-0.8851	148830	T	386
RANBP2	-0.884296	476266	S	2462
NOC2L	-0.883612	238128	S	58
CCDC86	-0.882692	5578.09	S	128
TMPO	-0.882519	581552	S	66
MAP7D1	-0.880638	21963.3	S	70
MTA2	-0.880531	61554.6	S	548
BRIP1	-0.879409	15758.3	S	226
SQSTM1	-0.879092	3999.39	S	276
SRSF6	-0.878881	47862.5	S	301
EME1	-0.87782	72245.7	S	12
CBX3	-0.877645	420197	S	99
NIFK	-0.877573	93226.4	S	247
TOP2A	-0.876707	2079900	S	1525
EIF3C	-0.876531	11884.1	S	11
PNN	-0.875859	8379.2	S	690
PNN	-0.875859	8379.2	S	692
PNN	-0.875859	8379.2	S	695
TAF15	-0.875287	330676	S	375
DAXX	-0.87403	17554.7	S	671
DAXX	-0.87403	17554.7	S	668
ZC3HC1	-0.873867	118310	S	24
DNAJB6	-0.873007	60358.4	S	277
SMARCA5	-0.872982	85580.9	S	2
SMARCA5	-0.872982	85580.9	S	3
SRSF6	-0.872768	544456	S	301
SRSF6	-0.872768	544456	S	297
SRSF6	-0.872768	544456	S	299
OTUB1	-0.87201	5846.11	S	18
CCDC88B	-0.871739	262051	S	1475
PHAX	-0.8708	22089.7	S	368
SRRM1	-0.870556	195136	S	791
POM121	-0.870463	83768.6	S	184
POM121	-0.870463	83768.6	S	188
LBR	-0.869659	437216	S	70
LBR	-0.869659	437216	T	68
RSL1D1	-0.869288	24058.2	T	312
WDR75	-0.869033	53298.3	S	796
EME1	-0.8687	81589.8	S	15
RPS3	-0.868249	117046	S	209
TOE1	-0.867979	21357.8	S	358
LRWD1	-0.867904	259629	S	259
BAZ2A	-0.867627	14106.4	S	509
CCDC86	-0.867616	112297	T	65
CDK13	-0.867368	15355.7	T	494
PRPF4B	-0.866062	8784.57	S	294
FBXO28	-0.865978	166539	S	344
RIOK2	-0.865787	7383.49	S	483
RIOK2	-0.865787	7383.49	T	481
NOLC1	-0.865496	11301.9	S	326
SRRM1	-0.865461	96788.3	S	874
SRRM1	-0.865461	96788.3	T	872
LARP4	-0.865295	40366.8	S	597
TICRR	-0.865019	60881.1	S	1045
LBR	-0.863591	685499	S	97
LBR	-0.863591	685499	S	99
WDHD1	-0.863411	28539	S	868
NPM3	-0.863185	884.332	S	16
SRRM2	-0.863117	252161	S	1727
CSNK1D	-0.861203	8858.09	T	347
THRAP3	-0.860848	87547.2	S	211
RYBP	-0.860255	5862.58	S	227
ATRX	-0.858603	86579.5	S	677
ATRX	-0.858603	86579.5	S	675
ATRX	-0.858603	86579.5	T	674
SLC38A1	-0.858564	24589.3	S	52
TDP1	-0.85856	38591.7	S	148
TDP1	-0.85856	38591.7	T	147
CLCC1	-0.858486	69274.4	S	509
BCLAF1	-0.857754	68728.4	T	661
ZC3H13	-0.857725	77233.3	S	381
METTL16	-0.857361	41117.8	S	498
DCAF10	-0.857083	2684.46	S	92
NDC80	-0.856982	5465.17	S	69
NOP2	-0.856481	54267.1	S	675
NAP1L4	-0.856034	28301	S	7
NAP1L4	-0.856034	28301	S	5
NAA15	-0.855655	39262	S	855
CDK12	-0.855346	57414.8	S	345
NUP35	-0.854786	8886.56	T	265
RBMX	-0.853609	218263	S	208
RCC2	-0.853255	42207.8	S	51
RRP1B	-0.852719	102255	S	245
ZFAND3	-0.852566	70063.7	S	129
ZFAND3	-0.852566	70063.7	S	124
SERBP1	-0.8523	55754.4	S	197
TOP2A	-0.851732	169832	S	4
WHSC1	-0.851521	173911	T	110
NUFIP2	-0.850764	28179.9	S	376
RSL1D1	-0.850409	109439	T	465
ICE2	-0.85003	9909.78	S	950
ICE2	-0.85003	9909.78	T	948
PSMD3	-0.849129	4693.19	S	63
MARCKS	-0.849009	219739	S	27
SUB1	-0.848491	94855.9	S	15
BAZ1B	-0.846401	75203.2	S	330
ZNF185	-0.844878	12670.2	S	446
ZNF185	-0.844878	12670.2	T	447
ZC3H8	-0.84459	16523.2	T	32
SRRM2	-0.843882	350414	S	1729
NCL	-0.843821	382018	T	69
BIN2	-0.842864	15646.8	S	395
NAA30	-0.842591	27147.4	S	39
RSL1D1	-0.841998	134234	S	427
RSL1D1	-0.841998	134234	T	423
CLSPN	-0.841192	11398.6	S	225
UBE4B	-0.841175	31899.1	S	88
UBE4B	-0.841175	31899.1	S	101
GSK3A	-0.838994	40368.9	S	215
ZC3H8	-0.83886	390835	S	77
RANBP2	-0.838782	163585	T	799
RANBP2	-0.838782	163585	S	796
RBM23	-0.838458	48379.8	S	140
RBM23	-0.838458	48379.8	S	142
RANBP2	-0.838077	148447	S	2462
RANBP2	-0.838077	148447	T	2458
RANBP2	-0.838077	148447	S	2457
RANBP2	-0.838077	148447	S	2456
ZEB1	-0.83802	91316.3	S	679
RPS3	-0.837225	83463.7	T	220
NCAPG	-0.836957	766426	S	975
NCAPG	-0.836957	766426	S	973
U2SURP	-0.835734	14057.6	S	788
U2SURP	-0.835734	14057.6	S	800
SON	-0.835692	3982.82	S	154
RBM17	-0.834991	1820.91	S	169
PAPOLG	-0.834573	51659.2	S	508
JUN	-0.834048	11826.7	S	100
SNIP1	-0.833401	86773.9	S	52
NUDC	-0.832763	59849.6	T	145
AHNAK	-0.832693	45131.2	S	5867
WHSC1	-0.83258	220897	T	115
LARP1	-0.832067	582954	S	766
LARP1	-0.832067	582954	S	774
LRWD1	-0.83104	42345.9	S	259
SRRM2	-0.831011	37349.8	T	476
RANBP2	-0.830241	11764	S	394
SON	-0.830113	1484.9	T	39
SRRM2	-0.827747	16115.3	S	968
RIF1	-0.827695	326257	S	1688
MYBBP1A	-0.82537	410084	S	1248
EIF4B	-0.825125	27573.4	S	504
EIF4B	-0.825125	27573.4	S	497
EIF4B	-0.825125	27573.4	S	498
UBE2E1	-0.825033	11672.7	T	28
SCAF11	-0.824269	19981	S	798
LEO1	-0.822939	34049.2	S	154
TMPO	-0.822795	579364	S	67
OIP5	-0.822578	12677.6	S	225
NOLC1	-0.822552	3494790	T	607
NOLC1	-0.822552	3494790	T	610
RLTPR	-0.82138	10334.1	S	1157
GATAD2B	-0.820371	47370.6	S	129
MARCKSL1	-0.820086	871860	S	36
NUP35	-0.819485	107687	S	66
NUP35	-0.819485	107687	S	73
EHMT2	-0.819365	20001.2	S	115
EHMT2	-0.819365	20001.2	S	118
HSP90AA1	-0.819337	2014.36	S	709
HSP90AA1	-0.819337	2014.36	T	708
HSP90AA1	-0.819337	2014.36	T	713
OTUD5	-0.819172	95840.7	S	177
OTUD5	-0.819172	95840.7	S	165
WDHD1	-0.819094	5212.55	S	374
WDHD1	-0.819094	5212.55	S	383
HMHA1	-0.818892	41935.8	S	578
SMARCE1	-0.818096	50987.8	S	314
SMARCE1	-0.818096	50987.8	S	316
SMARCE1	-0.818096	50987.8	S	317
EHMT2	-0.818052	61076.6	S	118
RPLP1	-0.816915	5276500	S	104
RPLP2	-0.816915	5276500	S	105
BAZ1B	-0.816743	334416	S	161
IKZF1	-0.815619	11789.5	S	298
IKZF1	-0.815619	11789.5	S	296
TWISTNB	-0.815312	22894.9	S	316
RANBP2	-0.815079	13537	T	2293
DSN1	-0.814899	13601.8	S	30
DSN1	-0.814899	13601.8	S	28
SON	-0.814597	16921.6	S	1784
USP36	-0.813935	32751.1	S	807
NCAPD2	-0.813643	7404.74	T	1339
ZC3H13	-0.813563	21075.2	S	853
CEP170	-0.812763	173709	S	1059
SURF2	-0.812725	70264.5	T	190
SDE2	-0.812692	7067.67	T	274
OSBPL11	-0.812611	33897.3	T	27
RPL34	-0.812329	218124	S	12
TUBA3E	-0.812061	2855.81	S	54
TRIM24	-0.811997	20910.5	S	744
CDK12	-0.81122	29998.6	S	343
NCK1	-0.810761	13507.3	S	96
NCK1	-0.810761	13507.3	S	85
UBTF	-0.8086	905971	S	389
STMN1	-0.808076	90949.8	S	38
LBR	-0.807373	1056990	S	67
USP36	-0.806863	60239.5	S	610
DTL	-0.806637	17034.2	S	510
SLC4A4	-0.805853	35676.7	S	1034
PDS5B	-0.805537	30389.6	T	1370
FAM129B	-0.804704	46171.3	S	665
FAM129B	-0.804704	46171.3	S	681
ATXN2	-0.804621	95497.6	S	758
POU3F2	-0.803878	36378.9	S	341
EEF2K	-0.802723	392089	S	445
SDC1	-0.802318	11283.9	Y	286
EHMT2	-0.800669	14869.2	S	119
G3BP2	-0.800301	329253	S	141
G3BP2	-0.800301	329253	S	149
PPM1G	-0.799888	168557	S	201
ZNF335	-0.799676	982.458	S	992
BCL7C	-0.799603	23603.5	S	114
CHAMP1	-0.799559	351158	S	382
RPL9	-0.799062	7198.01	T	186
ATG13	-0.798776	14346.5	S	355
KDM4A	-0.798425	8775.76	S	522
KDM4A	-0.798425	8775.76	S	520
INCENP	-0.797528	109747	S	197
SMARCC1	-0.796993	25846	S	395
MYBBP1A	-0.796966	70320.8	S	1248
MYBBP1A	-0.796966	70320.8	S	1241
MYBBP1A	-0.796966	70320.8	T	1244
MYBBP1A	-0.796966	70320.8	S	1243
RRP36	-0.796715	157987	S	73
EME1	-0.795989	9344.2	S	17
PCBP2	-0.795867	3994.93	S	107
PCBP2	-0.795867	3994.93	S	111
CHAMP1	-0.795266	36261	S	427
CTPS1	-0.795266	304809	S	573
EIF3B	-0.79447	595118	S	154
SRRM2	-0.793987	90643.9	S	472
PABPC4	-0.793056	14380.5	S	644
ORC1	-0.792382	27586.1	S	201
GPATCH2L	-0.792343	9811.09	S	86
GPATCH2L	-0.792343	9811.09	S	88
PSMF1	-0.7923	29499.3	S	153
ZFP36L2	-0.792119	9209.29	S	438
RRP1B	-0.791793	245182	S	735
ARHGEF26	-0.791778	28048.2	S	725
SLU7	-0.791751	210455	S	515
LMNB1	-0.791745	2529.9	S	308
PPP6R1	-0.791541	6551.49	S	877
NOP2	-0.790831	27584	T	776
NOP2	-0.790831	27584	T	784
GAS2L1	-0.790819	20527	T	220
CPSF2	-0.790581	4794.53	S	419
CPSF2	-0.790581	4794.53	S	420
CPSF2	-0.790581	4794.53	S	423
MYBBP1A	-0.790301	241814	T	1244
RBL1	-0.790222	53300.4	S	1037
RBL1	-0.790222	53300.4	S	1041
TIMELESS	-0.789968	191046	S	1173
MED24	-0.788721	23855.3	S	873
BAZ1A	-0.788523	3133.18	T	266
RRP1B	-0.788206	248836	S	732
SRPK1	-0.787977	60296.8	S	51
REEP4	-0.787824	234442	S	253
REEP4	-0.787824	234442	S	257
RBM25	-0.787266	199162	S	677
RBM25	-0.787266	199162	S	683
GSK3A	-0.78713	70026.5	Y	216
FAM76B	-0.786431	29228.4	S	338
SRRM2	-0.78625	91659.4	S	876
USP20	-0.785946	4842.87	S	112
ASPM	-0.785848	25705.8	S	170
TMPO	-0.78554	57161.9	S	67
WDR62	-0.785513	7546.13	S	1228
SRRM2	-0.785221	102897	S	875
LIME1	-0.784973	158518	S	179
POLR1E	-0.784676	52426.1	S	163
PML	-0.784663	15328.1	S	36
SRSF5	-0.784545	385184	S	253
SRSF5	-0.784545	385184	S	250
SNRK	-0.784531	52640.7	S	569
DSN1	-0.783645	6267.75	S	27
EIF2A	-0.783571	337316	S	506
TRA2A	-0.783341	56201.6	S	236
SLBP	-0.783321	77230.1	S	112
SLBP	-0.783321	77230.1	S	111
CTR9	-0.783027	54134.3	S	1097
CTR9	-0.783027	54134.3	S	1102
NOC2L	-0.782966	1050320	S	49
BTF3	-0.782366	105131	S	30
HMGA1	-0.782132	1016220	S	9
NOP56	-0.78188	496216	S	513
ANLN	-0.781232	35981.6	T	75
INTS12	-0.781011	9305.32	S	376
PPFIA1	-0.780654	89734.5	S	242
PPFIA1	-0.780654	89734.5	S	239
CHAMP1	-0.780528	366338	S	386
SENP6	-0.779158	9661.19	S	352
MYBBP1A	-0.77821	332674	S	1267
POLA2	-0.777368	42512.7	S	141
TP53BP1	-0.777042	16479.6	S	1426
STK26	-0.77695	11212.7	S	325
ARL6IP6	-0.77648	49828.8	S	71
ARL6IP6	-0.77648	49828.8	S	80
DGCR14	-0.775842	2891.51	S	446
NSRP1	-0.775586	7141.5	S	291
NSRP1	-0.775586	7141.5	S	293
HDGFRP2	-0.775345	63687.7	S	366
RIOK2	-0.775302	14188.2	T	485
CDK13	-0.774822	6313.96	T	492
RPLP2	-0.774673	85043.4	S	86
NOP56	-0.774618	455551	S	591
SRSF6	-0.773188	359284	S	303
AP4E1	-0.772852	6558.61	S	676
LIG1	-0.771725	57095	S	51
CTPS1	-0.771556	362015	S	568
SRRM1	-0.771486	323527	S	797
TP53BP1	-0.771014	84041.6	S	1430
SLC12A7	-0.770624	13765.4	S	40
SLC12A7	-0.770624	13765.4	T	30
NCKAP5L	-0.770009	3611.01	S	571
NCKAP5L	-0.770009	3611.01	S	577
NSUN4	-0.769264	1797.11	S	206
CTPS1	-0.768617	327118	S	575
DTL	-0.768585	176599	T	516
MCMBP	-0.768553	5005.93	S	167
CHAF1B	-0.768548	283988	S	538
DNTTIP2	-0.768538	11170.2	S	434
HNRNPU	-0.76777	883493	S	59
WDR62	-0.766967	3943.83	S	32
WDR62	-0.766967	3943.83	S	33
ZC3HC1	-0.766833	199226	S	344
MDC1	-0.766549	231276	S	882
NOC2L	-0.766135	688994	S	56
KMT2A	-0.766037	4976.51	S	2866
DNTTIP2	-0.765386	19464.7	S	330
SMARCC1	-0.763909	58371.9	S	357
COIL	-0.763668	29039.4	T	570
CHAF1B	-0.762436	442219	S	429
WIZ	-0.762019	11228.6	S	1017
WIZ	-0.762019	11228.6	S	1012
WIZ	-0.762019	11228.6	S	1006
WIZ	-0.762019	11228.6	S	1010
LBR	-0.761797	619774	S	69
LBR	-0.761797	619774	S	71
RBBP6	-0.76167	12898.6	S	245
RBBP6	-0.76167	12898.6	S	246
RBBP6	-0.76167	12898.6	S	247
HIRIP3	-0.761531	100839	S	87
FLI1	-0.761061	9238.93	S	37
LRWD1	-0.760767	154195	S	251
ZFAND3	-0.760333	17005.5	S	129
FUS	-0.759537	2827.24	S	282
IRS2	-0.759462	6160.13	S	365
KIF1A	-0.75885	837102	S	1532
KIF1A	-0.75885	837102	S	1528
SSB	-0.758779	340375	S	350
CDCA5	-0.75863	41780.7	T	111
LEMD3	-0.756253	21715.8	S	187
HSP90AA1	-0.756197	14016.1	S	53
TICRR	-0.755642	19515.7	S	599
KIF2A	-0.755373	14168.1	S	137
ARHGAP11A	-0.754984	139205	S	620
TP53BP1	-0.754156	39407.5	S	862
MAGEC1	-0.753368	67693.7	S	63
MARK3	-0.753254	12211.3	S	585
TTC1	-0.753224	44295.2	S	90
PIAS1	-0.752524	67840.3	S	485
PIAS1	-0.752524	67840.3	S	483
BAZ1B	-0.75224	61910.5	S	349
CDCA5	-0.751962	18334.4	S	107
BCLAF1	-0.751299	7687.21	S	754
XAB2	-0.75005	5568.96	S	851
CTPS1	-0.749936	384323	S	574
EIF4B	-0.749932	413388	S	498
RBM34	-0.749913	255518	S	28
PTBP1	-0.749864	2564.63	S	16
CASK	-0.749293	16722.9	S	582
USP20	-0.747992	49333.8	S	413
ZC3H18	-0.747904	109153	S	795
CHAF1B	-0.747624	480154	T	433
CDCA3	-0.747515	8301.97	T	37
CDCA3	-0.747515	8301.97	S	43
RRP15	-0.746972	100024	S	8
RRP15	-0.746972	100024	S	11
MKI67	-0.746892	1078780	S	357
MDC1	-0.746508	7615.5	S	963
MDC1	-0.746508	7615.5	S	986
MDC1	-0.746508	7615.5	S	988
KLHL22	-0.7463	23537.6	T	605
NOP2	-0.745953	49036.3	S	812
ZRANB2	-0.74458	9655.99	S	279
TOP2A	-0.74449	42895.1	S	1374
USP16	-0.743912	10081.4	S	552
HNRNPA2B1	-0.743885	9407.94	S	344
HNRNPA2B1	-0.743885	9407.94	S	341
UBE2O	-0.743744	19302.2	T	838
BCL11B	-0.743587	49704.5	S	496
BCL11B	-0.743587	49704.5	S	497
POP1	-0.742414	204028	S	730
GZF1	-0.742231	13504.1	S	265
MAGEA1	-0.742164	16313.9	S	77
NPM1	-0.742151	223245	S	4
TCF20	-0.741538	6031.7	T	1764
TCEA1	-0.740741	23882.9	T	58
CDK1	-0.739739	50220.8	T	14
NUMA1	-0.739638	7997.93	S	1145
ASXL2	-0.739614	21640.4	S	845
ASXL2	-0.739614	21640.4	S	834
COPG1	-0.739516	16681.5	T	742
POM121	-0.739452	13830.2	S	345
KMT2A	-0.739304	39152.6	T	163
CBX3	-0.739154	3389940	S	95
UBAP2L	-0.73896	304586	S	477
CHCHD3	-0.738238	314466	S	40
TVP23A	-0.737746	24264.3	S	100
KIAA0754	-0.736983	4989.04	S	666
MCM2	-0.736946	30896.3	S	41
MCM2	-0.736946	30896.3	S	40
MCM2	-0.736946	30896.3	T	39
CBX5	-0.736764	251258	S	13
CBX5	-0.736764	251258	S	14
HMGA1	-0.736737	178001	S	102
CEP170	-0.736655	227855	T	1055
RBM12	-0.73482	833543	S	422
RBM12	-0.73482	833543	S	424
RECQL5	-0.734507	35951.8	S	815
RPL34	-0.734038	132513	T	15
RPL34	-0.734038	132513	S	12
METAP2	-0.734034	30623.3	S	74
RLTPR	-0.733274	3610.59	S	1423
XPO6	-0.73317	301484	S	208
CHAF1A	-0.733166	30185.6	S	255
CHAF1A	-0.733166	30185.6	T	259
LRRFIP2	-0.733099	7172.83	S	328
LMNB1	-0.73229	382198	S	393
NPM1	-0.732137	74363.9	S	10
PRKACB	-0.731875	1948.28	T	341
BAG3	-0.731327	242919	S	386
CHAMP1	-0.73121	278538	S	432
LGALSL	-0.730541	3180.35	S	22
LGALSL	-0.730541	3180.35	S	24
TTF2	-0.730298	9610.2	S	460
EIF4B	-0.729989	5449.45	S	489
C2orf49	-0.72963	10899.3	S	189
C2orf49	-0.72963	10899.3	S	193
C2orf49	-0.72963	10899.3	S	184
HN1	-0.729527	66326.5	S	88
CASC3	-0.728757	22936.4	S	45
KANSL1	-0.728283	10996	S	994
TCOF1	-0.727764	607695	T	1270
NMT1	-0.726761	4895450	S	47
MKI67	-0.725957	4091.28	S	1740
MKI67	-0.725957	4091.28	T	1747
LIG3	-0.725204	49445.3	S	210
RPS27	-0.725002	105824	S	11
NUP214	-0.724958	65342.8	T	434
RB1	-0.724101	8773.85	S	612
BAZ1B	-0.723886	401224	S	158
RPL22L1	-0.723789	22734.5	S	120
PAGE5	-0.723666	26967.8	S	39
MKI67	-0.723622	40131	S	584
PINX1	-0.723142	54879	S	163
UBAP2L	-0.722959	1058880	S	467
MYC	-0.722784	65458.6	S	347
SRRM2	-0.721751	160579	S	782
OTUD5	-0.721563	6137.08	S	64
CHAMP1	-0.721372	242281	S	436
CEP170	-0.721287	216977	T	1058
MAGED2	-0.720262	14120.2	S	146
RPL18	-0.719619	222034	T	158
RPL18	-0.719619	222034	S	161
CDC5L	-0.718871	3420.64	S	303
BRF1	-0.71777	14566.4	S	566
SUB1	-0.717716	182452	S	19
SUB1	-0.717716	182452	S	17
XPO6	-0.717128	364522	T	204
MAF1	-0.716928	135912	S	75
POU2F1	-0.716867	1928.41	S	278
POU2F1	-0.716867	1928.41	T	276
LNPEP	-0.7163	17894.6	S	875
LNPEP	-0.7163	17894.6	T	870
RFX7	-0.715997	1591.87	S	1296
TMPO	-0.715533	65019.9	S	168
BAZ2A	-0.715339	30058.1	S	1783
MKI67	-0.714517	41739.3	S	127
MKI67	-0.714517	41739.3	S	128
BMS1	-0.714476	51895	S	552
ELK1	-0.714244	1325.45	S	194
ELK1	-0.714244	1325.45	S	196
ELL	-0.713946	10704.9	S	309
NUCKS1	-0.713157	24679.6	S	132
NUCKS1	-0.713157	24679.6	S	130
WNK1	-0.712684	45843	S	2011
WNK1	-0.712684	45843	S	2012
ATF7	-0.712591	3996.42	S	100
KRI1	-0.711945	95872.6	S	639
AHCTF1	-0.711906	50420.5	S	2222
AHCTF1	-0.711906	50420.5	S	2226
BIN1	-0.711409	8428.91	S	298
PRPF4B	-0.711387	3812.74	S	292
KMT2B	-0.711139	13055.8	S	351
COPS3	-0.71059	284264	S	423
NFIC	-0.709396	10985.4	S	284
SRRM2	-0.708623	89759	S	1233
SRRM2	-0.708587	4256.79	S	2692
CDC42BPG	-0.708445	2350.9	S	1550
CACYBP	-0.707624	9268.56	S	3
CTPS1	-0.707083	310025	S	571
CCPG1	-0.706716	88110.3	S	188
CCPG1	-0.706716	88110.3	S	186
PPWD1	-0.70668	8597.29	S	39
TOP2A	-0.706008	2493780	T	1470
BAG3	-0.70583	258216	S	377
GTPBP4	-0.705637	31908.7	S	558
GTPBP4	-0.705637	31908.7	S	562
EIF4EBP1	-0.705002	1040770	T	68
RPL22L1	-0.704864	38486.5	S	118
AHCTF1	-0.704807	273768	S	1944
PINX1	-0.704527	69780.1	S	161
EIF4EBP1	-0.704202	42582.8	T	70
ESCO2	-0.70372	60270.3	S	312
RPLP1	-0.703705	883992	S	101
RPLP2	-0.703705	883992	S	102
CDC20	-0.703265	97138.8	T	69
SRRM2	-0.702692	406929	S	817
PLCL2	-0.702557	63543.2	T	584
ANAPC1	-0.701685	56423.6	S	686
ANAPC1	-0.701685	56423.6	S	688
CCDC6	-0.701533	87260.4	S	417
CCDC6	-0.701533	87260.4	S	419
ZFC3H1	-0.700947	3863.84	S	655
MKI67	-0.700772	44063.6	S	621
LMNA	-0.700538	12579.9	S	390
TERF2IP	-0.700456	246987	S	203
KDM2A	-0.699849	31782.2	T	713
EIF4EBP1	-0.699833	1086210	S	65
CAMSAP2	-0.699595	41033.9	S	599
WWC1	-0.699561	23926.4	S	945
WAPAL	-0.699448	2641760	S	226
MAGEA4	-0.699372	211124	S	89
MYBBP1A	-0.69898	10117.5	S	1186
RRP9	-0.697448	33955.7	S	51
RRP9	-0.697448	33955.7	S	53
MKI67	-0.697411	30355.6	T	1139
YBX1	-0.696909	985570	S	314
ZC3H11A	-0.69652	39829.3	S	108
NOLC1	-0.696196	64140.3	T	597
HIVEP1	-0.696183	8076.76	S	2682
CHAF1A	-0.695933	128497	S	951
RANBP2	-0.69587	31834.3	S	21
RANBP2	-0.69587	31834.3	T	19
PIAS1	-0.695585	75621.7	S	488
HIST2H3A	-0.695493	260893	S	29
SON	-0.695197	274778	S	1829
DIDO1	-0.695072	6365.69	S	2238
WAPAL	-0.69471	2760310	S	221
IFI16	-0.694044	6654.11	S	106
REPS1	-0.693924	10631.6	S	118
TRIM33	-0.693815	2328.16	S	1105
UBAP2L	-0.693685	580415	S	476
EIF4B	-0.692833	147024	T	412
RSL1D1	-0.692784	282235	S	400
MAF1	-0.692021	26827.6	S	73
ISY1	-0.691962	153844	S	222
ISY1	-0.691962	153844	T	218
AHNAK	-0.691696	28770.6	S	5863
DDX55	-0.691673	61797.9	S	594
MYBBP1A	-0.691667	58671.5	T	1161
MKI67	-0.689717	43100.1	S	1131
CHEK1	-0.689714	13761.2	S	301
RBM14	-0.6896	112807	S	627
FKBP15	-0.689264	8025.55	T	355
NBEAL2	-0.68697	3483.21	T	2009
USP20	-0.686888	4013.2	S	368
EEF2	-0.68687	2030820	T	59
CREBZF	-0.686856	19511.5	S	189
ATAD2	-0.686739	17994.5	S	1139
SRRM2	-0.685977	18885.8	S	778
SRSF7	-0.685859	142392	S	187
MCAT	-0.68572	111553	S	202
MCAT	-0.68572	111553	S	195
MCAT	-0.68572	111553	S	191
SRRM1	-0.685214	141234	S	207
NPM3	-0.684786	3429.46	S	13
CDC20	-0.684748	521531	T	106
EIF5B	-0.684725	15219.7	S	190
EIF5B	-0.684725	15219.7	S	186
CENPC	-0.684184	7374.14	S	384
RECQL	-0.683783	27296.1	T	605
EEF2	-0.683706	2050580	T	57
HMGA1	-0.683328	4844990	S	102
HMGA1	-0.683328	4844990	S	103
INCENP	-0.683266	25176.8	S	302
INCENP	-0.683266	25176.8	S	300
SMARCAD1	-0.683078	27560.6	S	39
AHNAK	-0.682998	13820.7	S	5752
PPME1	-0.682879	41557.6	S	243
DTL	-0.682621	11236.1	T	429
NUP153	-0.682603	5372.11	S	619
NUP153	-0.682603	5372.11	S	614
RSL1D1	-0.682248	438448	S	392
RSL1D1	-0.682248	438448	S	396
NCK2	-0.681106	59985.6	S	90
TOP2A	-0.680403	1287100	S	1247
EME1	-0.679965	7393.37	S	111
EME1	-0.679965	7393.37	S	117
ZC3HC1	-0.679803	300507	S	335
CHAF1B	-0.679347	105618	S	429
HMGA1	-0.679339	415353	S	103
BRCA1	-0.679295	15184.7	S	1217
BRCA1	-0.679295	15184.7	S	1218
MAP7D1	-0.679166	127244	S	548
MAP7D1	-0.679166	127244	S	544
MAP7D1	-0.679166	127244	S	552
SAFB2	-0.678853	104795	S	603
SRRT	-0.678676	22018.5	S	493
RIOK2	-0.678249	19649.6	S	442
WIZ	-0.678163	50562.9	S	1134
WIZ	-0.678163	50562.9	S	1127
STK26	-0.67815	55340.1	S	415
CHTF18	-0.678132	9748.2	S	74
UBE2O	-0.677801	73338.8	S	515
UBE2O	-0.677801	73338.8	S	519
TOR1AIP1	-0.677418	62263.2	S	215
TOR1AIP1	-0.677418	62263.2	T	220
TP53BP1	-0.676965	74574.3	S	398
TP53BP1	-0.676965	74574.3	S	395
MBD1	-0.676957	17356	S	399
LRRFIP1	-0.676246	13648.6	S	733
NPM1	-0.67592	108940	S	4
NPM1	-0.67592	108940	S	10
LARP1	-0.674658	18096.5	S	766
TMPO	-0.674337	9574.08	S	385
CDK12	-0.674218	449666	S	332
CDK12	-0.674218	449666	S	333
CDK12	-0.674218	449666	S	334
EIF5B	-0.674204	306403	S	137
VRK3	-0.673635	21946.3	T	58
VRK3	-0.673635	21946.3	S	55
RIOK2	-0.673546	58420.8	S	382
RIOK2	-0.673546	58420.8	S	380
AEBP2	-0.671572	25799.3	S	18
AEBP2	-0.671572	25799.3	S	24
C19orf47	-0.671238	9333.68	S	151
C19orf47	-0.671238	9333.68	S	154
MKI67	-0.671225	12744.6	S	1136
RIOK2	-0.670902	74638	S	335
RIOK2	-0.670902	74638	S	337
ZRANB2	-0.670504	22910.9	S	181
RIOK2	-0.670302	6805.06	S	486
TXNL1	-0.670084	90561	S	113
MED24	-0.670082	10786.7	S	873
MED24	-0.670082	10786.7	S	863
PRCC	-0.669322	97768.8	S	209
PRCC	-0.669322	97768.8	S	212
RAVER1	-0.669043	29369.7	S	14
RAVER1	-0.669043	29369.7	S	6
LRRFIP2	-0.668787	13810.1	T	339
ING5	-0.668356	446171	S	148
TOP2A	-0.668294	2823200	S	1469
TOP2A	-0.668294	2823200	S	1471
TOP2A	-0.668294	2823200	S	1474
INCENP	-0.667987	9402.52	S	306
INCENP	-0.667987	9402.52	S	314
INCENP	-0.667987	9402.52	S	312
L1RE1	-0.667845	199226	S	18
L1RE1	-0.667845	199226	S	16
RBBP6	-0.667558	11655.7	S	1697
TPX2	-0.667297	214693	S	185
SCML2	-0.667209	7279.17	S	590
DDX21	-0.666156	433721	S	121
WIPF2	-0.665593	57848.2	S	267
TCOF1	-0.665263	558277	S	1376
TMPO	-0.664404	319735	S	66
FTH1	-0.664382	3807540	S	179
CEP170	-0.664088	235663	S	1059
CEP170	-0.664088	235663	T	1055
CEP170	-0.664088	235663	T	1058
SP100	-0.663715	4078	S	453
RSL1D1	-0.663015	156213	T	401
SAMSN1	-0.662864	1391.84	S	34
CHAF1A	-0.662399	379107	S	141
KMT2A	-0.662268	12482.2	S	153
EIF5B	-0.661768	48940.7	S	190
TCOF1	-0.661561	564438	S	1378
MCM2	-0.661182	424670	T	25
SQSTM1	-0.660874	25850.3	S	272
WHSC1	-0.66075	67122.2	S	121
SMARCA5	-0.660293	244810	S	116
SPECC1L	-0.660227	25839.7	S	384
SPECC1L	-0.660227	25839.7	S	385
CDK1	-0.660051	10707000	T	14
CDK1	-0.660051	10707000	Y	15
SLBP	-0.659834	50005.1	S	20
SLBP	-0.659834	50005.1	S	23
ACIN1	-0.659736	1862.34	S	295
PRDM1	-0.659638	85578.8	S	516
ANAPC1	-0.65921	22463.6	S	60
ANAPC1	-0.65921	22463.6	S	51
SLC1A5	-0.659087	6793.27	S	493
SLC1A5	-0.659087	6793.27	T	494
CCDC137	-0.659086	208245	S	19
SDC1	-0.658816	710708	S	285
SDC1	-0.658816	710708	S	287
RANBP1	-0.657851	24835.8	S	60
MCM2	-0.657176	451387	S	26
MCM2	-0.657176	451387	S	27
TRA2B	-0.655832	10999200	S	22
LARP1	-0.655791	374476	S	143
SIPA1L1	-0.655732	308177	S	1508
MCM2	-0.655606	155831	S	13
ATXN2	-0.654714	21066.7	S	758
CDK13	-0.654114	17728.9	S	436
ZC3HC1	-0.653902	136698	S	24
ZC3HC1	-0.653902	136698	T	28
KIF2A	-0.65359	40530.4	S	140
MDC1	-0.653379	145972	S	995
MDC1	-0.653379	145972	S	998
CHAF1B	-0.652658	43365.7	T	419
CHAF1B	-0.652658	43365.7	S	410
CBX3	-0.65257	3681650	S	97
MAP7D1	-0.651582	11057.6	S	442
MAP7D1	-0.651582	11057.6	S	446
ETFA	-0.651002	6570.4	S	184
PBRM1	-0.649815	12630.9	S	12
ING5	-0.649492	580213	T	152
DIS3	-0.649466	7153.29	S	215
ANKRD17	-0.649375	5900.61	S	1700
RAI1	-0.648753	106181	S	1247
G3BP1	-0.6487	1626190	S	149
LBR	-0.648596	18994.1	S	101
RAI1	-0.64829	149818	S	1192
TANC2	-0.648128	84938.2	S	1442
TANC2	-0.648128	84938.2	S	1445
KRI1	-0.648111	101639	S	628
CORO7	-0.647793	63494.4	S	462
CORO7	-0.647793	63494.4	S	465
DLGAP4	-0.647221	6169.59	S	763
BAZ1B	-0.646253	392237	S	189
DTL	-0.646189	72817.2	T	516
DTL	-0.646189	72817.2	T	508
PPP2R5A	-0.646051	285985	S	42
PPP2R5A	-0.646051	285985	S	41
HTATSF1	-0.645782	31926.7	S	403
RREB1	-0.645675	9646.11	S	1175
UBE2O	-0.645504	5182.06	T	488
PAK1	-0.645466	465972	T	230
NTHL1	-0.645151	125310	S	71
MARCKS	-0.644945	58158.4	S	81
UTP14A	-0.644208	5927.06	S	51
UTP14A	-0.644208	5927.06	S	52
NUP98	-0.643916	62098.5	S	934
WAC	-0.643843	2699.65	S	525
SKA3	-0.643588	5751.46	S	155
TRA2B	-0.643563	11330600	S	26
SURF2	-0.642615	598868	T	190
SURF2	-0.642615	598868	T	195
SNX29	-0.642013	2434.92	S	328
TCOF1	-0.641345	54320.2	T	1110
USP36	-0.641115	30877.2	S	613
AHNAK	-0.641045	203953	S	5731
RERE	-0.638772	39862.2	S	613
MYC	-0.638641	84675.8	S	344
VRK3	-0.638254	98738.7	S	129
UBE2O	-0.637984	140459	S	836
NCL	-0.637961	249495	S	34
DUT	-0.637636	741589	S	248
NFATC2IP	-0.637489	34357.3	Y	164
KTN1	-0.637067	319225	S	79
ERCC6L	-0.636115	628442	S	1069
SRRM1	-0.635256	120137	S	797
SRRM1	-0.635256	120137	S	791
SRRM1	-0.635256	120137	T	793
BCL11B	-0.635182	252108	S	381
BCL11B	-0.635182	252108	T	376
SCAF11	-0.634787	283435	S	796
CHAF1A	-0.634742	171723	S	123
WBP11	-0.634247	10496.2	S	353
EIF4B	-0.63383	983754	S	406
PINX1	-0.633775	14902.1	T	164
DDX39A	-0.633693	14011.9	S	426
MPHOSPH8	-0.633156	72792.8	S	188
CHD4	-0.632977	12585.2	S	319
MAPRE2	-0.632411	27041.1	S	228
BPTF	-0.632066	78927.6	S	763
MYC	-0.631775	67620.4	S	347
MAP4	-0.630883	68121.8	S	358
SF3B2	-0.630728	180327	S	307
BOD1L1	-0.63062	27420.4	S	2986
SLC4A4	-0.630434	241378	S	1029
BRPF1	-0.630362	15130.5	S	84
PNN	-0.630126	223479	S	100
PNN	-0.630126	223479	S	96
CFL1	-0.629872	127233	S	156
CFL1	-0.629872	127233	S	160
KAT7	-0.629787	77580.6	T	88
KIAA1462	-0.629427	16259.7	S	1304
MIS18BP1	-0.629123	77825	S	824
MIS18BP1	-0.629123	77825	T	821
RLIM	-0.628744	6938.28	S	228
RLIM	-0.628744	6938.28	S	230
HIST1H1B	-0.628126	2898300	S	18
SRRM2	-0.627814	40963.8	T	318
SPAST	-0.627662	49474	T	305
HN1	-0.627623	2727170	S	87
CBX3	-0.627571	1752070	S	95
CBX3	-0.627571	1752070	S	97
RBM5	-0.62715	51456.3	S	78
RBM5	-0.62715	51456.3	S	72
RBM5	-0.62715	51456.3	S	69
LARP4B	-0.626886	136560	Y	596
PPP1R12A	-0.626697	18325.9	S	299
FOXP4	-0.626663	4707.21	S	85
NFATC2IP	-0.625333	488207	S	88
NFATC2IP	-0.625333	488207	S	90
NFATC2IP	-0.625333	488207	S	92
PTPN13	-0.624886	115250	S	908
ATXN2	-0.624577	23592.9	S	889
SCAF11	-0.624462	271198	S	802
NCAPH	-0.624116	12457.7	S	28
LIN54	-0.623775	5340.88	T	280
CCDC9	-0.623607	49512.2	S	386
EIF4B	-0.623273	836730	S	409
ZC3H13	-0.623013	59302.5	S	1014
ZC3H13	-0.623013	59302.5	S	1017
C2CD2L	-0.622966	190844	S	468
RIF1	-0.622956	94732.7	S	2161
KIF21B	-0.622829	6834.91	S	1149
SRPK1	-0.622565	193628	S	311
INCENP	-0.622564	134659	S	214
SPAG9	-0.622351	13226.8	S	332
SPAG9	-0.622351	13226.8	T	330
SPAG9	-0.622351	13226.8	S	329
MARCKS	-0.622104	262529	S	46
DNAJC2	-0.621924	195009	S	47
DNAJC2	-0.621924	195009	S	49
ZRSR1	-0.621713	8380.05	S	475
SLK	-0.621691	179074	S	348
SLK	-0.621691	179074	S	347
NUMA1	-0.621282	31730.2	S	1833
C17orf85	-0.62118	149754	S	25
DDIT3	-0.620913	25947	S	108
DDIT3	-0.620913	25947	S	111
FAM76B	-0.620907	77831.3	T	215
EIF3B	-0.620788	51808.9	S	125
MYO5A	-0.620672	5401.75	S	1115
DCPS	-0.620294	3785440	S	24
DCPS	-0.620294	3785440	T	25
RBM12	-0.620051	8235.36	S	420
DIDO1	-0.619629	9031.35	S	809
FAM129B	-0.618859	149488	S	691
PHF20	-0.618543	52804.3	S	878
PHF20	-0.618543	52804.3	S	880
HMGN1	-0.618516	237905	S	99
SKA3	-0.61824	177172	S	248
RPL24	-0.618113	9155.21	S	86
RPL24	-0.618113	9155.21	T	83
C2CD2L	-0.6179	217954	S	464
BCL7C	-0.617718	107952	S	126
SOWAHC	-0.617565	25915.1	S	226
SOWAHC	-0.617565	25915.1	S	230
PSEN1	-0.617401	2030.18	S	365
RNF113A	-0.617021	43632.3	S	329
MCM2	-0.61683	281534	T	25
HDAC1	-0.616819	4394.04	S	423
SPECC1L	-0.616753	21619.1	S	835
SPECC1L	-0.616753	21619.1	S	832
RBM6	-0.616497	4771.69	S	362
PLRG1	-0.615675	4171.8	S	391
SCML2	-0.615656	37168.2	T	503
UBE2O	-0.615412	135254	S	839
ZC3H13	-0.615173	19073.8	S	1017
PTMA	-0.614964	11799.1	S	2
MAP1B	-0.614819	6480.74	S	1322
TPX2	-0.613709	1283380	S	186
CRNKL1	-0.613353	18431.1	S	794
PRRC2C	-0.613232	178787	S	2105
SENP3	-0.613219	39993.9	S	169
ZC3H18	-0.61305	214693	S	67
VIM	-0.612486	3669.76	S	83
PRCC	-0.612024	49358.2	S	267
PRCC	-0.612024	49358.2	T	261
LARP1	-0.611869	5386.88	T	770
USP15	-0.610778	25239.5	S	961
USP15	-0.610778	25239.5	S	965
CHAMP1	-0.610471	24623.3	S	286
ACIN1	-0.610402	23513.2	S	328
ACIN1	-0.610402	23513.2	T	326
ATAD2	-0.610322	83768.6	S	1302
OTUD3	-0.610211	47712.7	S	326
CENPF	-0.610117	45698.5	S	2900
CENPF	-0.610117	45698.5	S	2911
PPP4R2	-0.610027	43482.5	S	226
PTMA	-0.609801	5755.18	S	9
YAF2	-0.609191	17196.7	S	149
GATAD2B	-0.609127	12755.2	S	486
SMARCC1	-0.607927	133915	T	398
ARHGAP35	-0.607606	3739.23	S	975
ARHGAP35	-0.607606	3739.23	S	985
L3MBTL2	-0.607358	23878.6	S	683
L3MBTL2	-0.607358	23878.6	S	688
L3MBTL2	-0.607358	23878.6	S	689
WDHD1	-0.607254	49652.4	S	984
SEC23IP	-0.607232	250854	S	728
ZC3HAV1	-0.607214	224116	S	275
ZC3HAV1	-0.607214	224116	T	273
OSBP	-0.606971	12054.1	S	190
SRP72	-0.60695	206588	S	620
CFL2	-0.60677	29826.5	S	3
SETD1B	-0.605333	8159.51	S	1659
SETD1B	-0.605333	8159.51	S	1663
NFATC2IP	-0.605164	65273.7	S	173
AHNAK	-0.604602	62187.7	S	5763
ATRX	-0.603608	39975.9	S	1156
SRRM2	-0.60357	67962.5	S	1519
DEK	-0.60353	7660.12	S	71
RNF169	-0.603496	22224.6	S	247
RNF169	-0.603496	22224.6	S	249
FAM134B	-0.602772	42367.1	S	151
FAM134B	-0.602772	42367.1	S	153
FAM134B	-0.602772	42367.1	S	149
NKTR	-0.602501	13052.6	S	613
DVL3	-0.602284	11658.9	T	695
MAGEA4	-0.601991	288577	S	90
PNN	-0.601628	383718	S	690
FAM175B	-0.601494	17598.3	S	375
HTATSF1	-0.601492	78810.8	S	445
AHNAK	-0.601312	173603	S	559
PWP1	-0.601145	56665.8	S	59
MPHOSPH8	-0.600611	149977	S	189
MKI67	-0.600212	12045.6	S	538
MKI67	-0.600212	12045.6	T	543
LMNA	-0.599269	3927260	S	390
PARG	-0.598748	145760	T	199
PARG	-0.598748	145760	S	197
FOXO1	-0.598509	107293	S	287
BCL7C	-0.598485	31111.9	S	126
UTP3	-0.598222	978187	S	368
UTP3	-0.598222	978187	S	365
WIZ	-0.597434	120594	S	1010
CLSPN	-0.597022	4134.94	S	516
HIRIP3	-0.59688	27641.4	S	363
HIRIP3	-0.59688	27641.4	S	370
RTF1	-0.596488	7927.29	T	55
RTF1	-0.596488	7927.29	S	58
RTF1	-0.596488	7927.29	S	60
PRKCD	-0.595961	6848.51	S	664
PRKCD	-0.595961	6848.51	S	658
LARP1	-0.594625	15422.6	S	517
HMGA1	-0.594562	46648.2	S	36
ATAD5	-0.594559	161259	S	817
DBI	-0.594541	284158	S	2
BRF1	-0.594233	45421.3	T	365
DBN1	-0.593343	23688.5	S	601
SPEN	-0.592749	60120.5	S	623
LMNB1	-0.592539	6354430	S	393
MCM2	-0.592422	26708.6	S	31
BOD1L1	-0.592301	11490	S	2779
DDX54	-0.592118	49952	S	75
PPFIA1	-0.591991	8623.1	S	238
KTN1	-0.59186	486634	S	75
RAD51AP1	-0.59179	21584.1	Y	13
EHBP1L1	-0.591615	27076.2	S	1016
EHBP1L1	-0.591615	27076.2	S	1017
SUB1	-0.591263	63153.4	S	55
TUBB	-0.590962	51751.6	S	172
TUBB	-0.590962	51751.6	S	168
ZC3H8	-0.590962	145515	S	163
EPB41	-0.59019	120583	S	188
EPB41	-0.59019	120583	S	191
EPB41	-0.59019	120583	T	195
TCF3	-0.589457	53948.4	S	514
TCF3	-0.589457	53948.4	S	509
MDC1	-0.589005	25897	S	780
TCOF1	-0.588899	873560	S	381
LIG3	-0.588604	50985.6	S	242
DENND4A	-0.588444	30433.1	T	923
ZC3H13	-0.588347	4163.73	S	1282
ZC3H13	-0.588347	4163.73	S	1279
ELF1	-0.588134	63839.6	S	167
ELF1	-0.588134	63839.6	S	168
ELF1	-0.588134	63839.6	S	163
NUP133	-0.588066	24440.6	S	50
MZT2A	-0.587728	49670.5	S	152
CBX3	-0.587181	3537820	S	93
LMNB1	-0.587173	7400700	S	391
BMS1	-0.586997	5678.59	T	708
ATP2B4	-0.586973	40536.8	S	328
TOP2A	-0.586754	98106.6	S	1469
PRPF4B	-0.586686	20210.5	Y	849
GORASP2	-0.586014	607090	S	451
RPRD1A	-0.585408	16792	S	156
BRPF1	-0.585057	16913.1	S	860
ING5	-0.584861	134042	T	147
WAPAL	-0.584696	118607	S	223
CLASP1	-0.584616	13746.3	S	559
HDAC2	-0.584395	34882.1	S	422
SPEN	-0.58434	2924.33	S	312
SPEN	-0.58434	2924.33	S	309
MASTL	-0.584156	5098.99	S	657
MASTL	-0.584156	5098.99	S	660
DDX10	-0.583973	10556.9	S	807
PRRC2A	-0.583926	13441.4	T	1108
PRRC2A	-0.583926	13441.4	S	1106
PRRC2A	-0.583926	13441.4	S	1110
PRRC2A	-0.583926	13441.4	T	1112
CHD6	-0.583856	13662.4	S	2560
ZC3HC1	-0.583841	29210.4	S	354
ANKRD17	-0.58381	315262	S	1699
SRRM2	-0.583638	2198240	S	780
LYN	-0.583357	270550	S	13
TPX2	-0.583185	46289.2	S	738
AHNAK	-0.583141	16727.2	S	220
EIF4B	-0.582829	887190	S	504
SMARCC1	-0.582617	232583	S	310
INCENP	-0.582492	22479.6	S	421
SRRM2	-0.582326	4989.36	S	2272
B3GALNT2	-0.582124	6673.02	S	442
ZFP91	-0.582123	94993	S	101
ZFP91	-0.582123	94993	S	103
C2CD2L	-0.581607	27108.1	S	466
CTR9	-0.581607	165338	S	1020
CTR9	-0.581607	165338	S	1021
ANKRD17	-0.581557	377344	S	1696
BBS10	-0.581322	24428.9	S	719
PABPN1	-0.581265	20419.8	S	150
RIOK2	-0.581091	32065.9	S	337
HSPD1	-0.581032	19919.4	S	410
HSPD1	-0.581032	19919.4	T	409
AHNAK	-0.580828	30462.9	S	5763
CCDC171	-0.580385	19590.1	S	121
ESCO2	-0.580315	25093.9	S	244
LRRFIP2	-0.579804	4289.4	S	332
SLC12A6	-0.57921	22467.9	S	1032
HMGA1	-0.57881	206248	T	53
EIF4EBP1	-0.578776	869991	S	101
PPP1R18	-0.578494	1968.25	S	145
GON4L	-0.578474	4877.39	T	1444
DDX11L8	-0.578308	26818.1	S	204
CHTF18	-0.578172	14749.1	S	63
EPRS	-0.577759	144921	S	883
TRIM28	-0.577355	20641.8	S	600
CLUH	-0.577129	503249	S	664
RPL13	-0.576837	101525	S	106
RPL13	-0.576837	101525	S	109
RREB1	-0.576516	53299.4	S	1167
RREB1	-0.576516	53299.4	S	1174
RREB1	-0.576516	53299.4	S	1175
FAM21A	-0.576469	5700.9	S	619
FAM21A	-0.576469	5700.9	S	620
NUP133	-0.576285	26319.8	S	45
NFATC2IP	-0.576281	463795	S	204
CASC3	-0.576136	109301	S	66
NOLC1	-0.575864	20742.7	S	473
CDC27	-0.5757	48820.7	S	219
SRRM2	-0.575214	43624.9	S	474
ELMO1	-0.57498	18693.5	S	342
SMARCC2	-0.574099	845855	S	283
INCENP	-0.57394	27577.6	S	828
INCENP	-0.57394	27577.6	S	831
INCENP	-0.57394	27577.6	T	832
CCAR2	-0.573736	13131.2	T	454
STUB1	-0.573426	963772	S	19
MIS18BP1	-0.573095	45643.3	S	1008
WAS	-0.573049	19969.3	S	221
URI1	-0.57301	30594.6	T	373
URI1	-0.57301	30594.6	S	372
URI1	-0.57301	30594.6	S	375
TRIM28	-0.572821	5581.81	S	594
CTDP1	-0.572315	21759.3	S	869
CTDP1	-0.572315	21759.3	S	872
KLC1	-0.57222	25140.7	S	524
PRDM1	-0.571955	205239	S	511
SRSF1	-0.571936	40687.6	S	225
TRA2B	-0.571936	40687.6	S	308
BCL2L13	-0.571455	27175	S	302
DDI2	-0.57143	5233.69	S	127
DDX51	-0.571091	1683230	S	83
CHD8	-0.570376	8574.34	S	2008
CHD8	-0.570376	8574.34	S	1995
HSPA4	-0.570208	49058.6	S	415
CDC27	-0.570001	67644.8	S	220
ANKRD17	-0.569969	62084.7	S	1700
NAP1L4	-0.569778	9708.15	S	125
NAP1L4	-0.569778	9708.15	S	121
NAP1L4	-0.569778	9708.15	T	117
CTPS1	-0.569777	884640	S	575
NMNAT1	-0.569672	50623.4	S	117
MPHOSPH8	-0.569369	77183.3	S	192
LARP4	-0.569033	21977.1	S	722
TRAM1	-0.567735	225762	S	365
PRKCD	-0.567708	12230.4	S	302
RREB1	-0.567541	40373.2	S	1167
TRA2A	-0.567537	107336	T	22
RPRD2	-0.567217	34332.9	S	665
PIK3CG	-0.567179	29282.6	S	449
TBC1D10B	-0.567117	13625.2	S	687
ARPC5L	-0.566522	130016	S	64
VIM	-0.566194	436716	S	459
BPTF	-0.566148	103107	S	2473
SRP72	-0.565305	1197120	T	624
CDC5L	-0.564523	73015.9	T	442
CDC5L	-0.564523	73015.9	S	437
CDC5L	-0.564523	73015.9	T	438
DPYSL2	-0.564135	118352	S	518
DPYSL2	-0.564135	118352	T	514
DPYSL2	-0.564135	118352	T	521
ANAPC1	-0.564133	38500.3	S	547
ANAPC1	-0.564133	38500.3	S	563
HMHA1	-0.5641	81509.1	S	592
FGFR1OP	-0.564071	52210.5	T	170
PRKD2	-0.563223	112403	S	197
CHAF1B	-0.562835	37929.8	S	428
TRA2A	-0.562819	5402.17	S	215
TRA2A	-0.562819	5402.17	T	213
NCAPD3	-0.562818	42388.4	S	1384
AKAP8	-0.562638	59581.9	S	339
MAP7D1	-0.562588	72683.4	S	125
SEC62	-0.562527	22756.8	S	335
BUB1B	-0.56237	44641.5	S	384
TCOF1	-0.562233	51721.8	S	1227
WARS	-0.562121	64564.1	S	467
SCML2	-0.562078	560412	S	511
FAM76A	-0.561669	17759.7	S	306
PUF60	-0.561095	15362.1	S	555
BUD13	-0.560934	6977.58	S	271
BUD13	-0.560934	6977.58	T	279
ZNF217	-0.560646	28735.5	T	648
ZNF217	-0.560646	28735.5	S	662
ZC3H4	-0.560433	107782	S	904
ZC3H4	-0.560433	107782	S	908
MAP7D1	-0.560374	32173.2	T	554
ELL	-0.559519	7572.9	S	317
C9orf142	-0.559392	67725.6	S	148
IWS1	-0.558703	6014.92	T	435
SCFD1	-0.55866	20106.4	S	303
SMARCAD1	-0.55846	110810	S	96
ZNF687	-0.558226	2384.04	S	301
SCML2	-0.5582	523242	S	499
HNRNPAB	-0.55756	96205.1	S	242
PPP1R11	-0.557459	122176	S	73
PPP1R11	-0.557459	122176	S	74
PPP1R11	-0.557459	122176	S	77
PPP1R11	-0.557459	122176	T	75
WIZ	-0.557434	142573	S	1017
PRRC2C	-0.557151	314667	S	878
C1orf52	-0.556954	40568.6	S	158
PHRF1	-0.556468	16196	S	101
SCRIB	-0.556384	30562.7	S	1566
EIF5A	-0.555974	9336.13	S	105
POP1	-0.555884	100706	S	726
POP1	-0.555884	100706	S	729
POP1	-0.555884	100706	S	730
POP1	-0.555884	100706	S	736
POP1	-0.555884	100706	Y	722
RAI1	-0.555784	31490.1	S	1374
DENR	-0.5556	180954	S	73
CTR9	-0.555445	62105.9	S	943
MARCKSL1	-0.555187	24828.4	S	71
HIST1H1D	-0.555032	102871	T	18
SREBF1	-0.554889	12858.2	S	455
LMNB1	-0.55485	1046350	S	395
CCDC51	-0.55474	4070.78	S	288
CCDC51	-0.55474	4070.78	S	284
FANCD2	-0.554734	11414.5	S	1417
CEP170	-0.55407	112233	S	1529
CEP170	-0.55407	112233	S	1522
CHAMP1	-0.553927	1111390	S	204
CHAMP1	-0.553927	1111390	S	214
SRRM2	-0.553581	86967.2	S	1541
SPAST	-0.553524	92815.2	S	302
ABCF1	-0.553189	404677	S	105
CTPS1	-0.552911	259703	S	573
SRRM2	-0.552764	13192.8	S	1233
SRRM2	-0.552764	13192.8	S	1232
LDB1	-0.552754	30547.8	S	302
SPECC1L	-0.552559	229056	S	384
UBE2E3	-0.552387	216712	S	8
QSER1	-0.552275	40794.9	S	1211
BCL7C	-0.552012	91747.6	T	118
TCOF1	-0.551574	172254	S	1111
CASKIN2	-0.550997	8298.46	S	725
PRR14L	-0.550785	27876.1	S	1029
EIF5	-0.550626	2000230	S	389
EIF5	-0.550626	2000230	S	390
DDX39A	-0.5506	27974.9	S	25
DDX39A	-0.5506	27974.9	T	26
MKI67	-0.550309	91791.2	S	1815
TXLNA	-0.550261	545614	S	515
CDK11B	-0.549987	453692	S	115
HSPA4	-0.549882	68004.9	S	641
HSPA4	-0.549882	68004.9	S	647
ZNF592	-0.549457	8260.64	S	460
TOP2A	-0.549304	2213960	S	1106
MDC1	-0.549287	8254.48	S	964
FKBP15	-0.548352	13520	S	356
MYBL2	-0.548055	14282.8	T	405
MYBL2	-0.548055	14282.8	S	393
NUCKS1	-0.547426	983116	S	181
LUC7L3	-0.547303	263475	S	425
ZC3H11A	-0.546954	62227	S	290
ZNF622	-0.54682	23658.7	S	143
AHNAK	-0.546597	2590.23	S	93
RANBP2	-0.546171	439532	S	2280
RANBP2	-0.546171	439532	S	2276
MAP7D1	-0.545977	15362.1	S	548
MAP7D1	-0.545977	15362.1	S	544
OIP5	-0.545926	25752.6	T	221
RNF168	-0.545886	8908.97	S	415
C2orf49	-0.545702	52346.5	S	193
MKI67	-0.545316	385980	S	308
MED1	-0.544667	54356.4	S	1207
MED1	-0.544667	54356.4	T	1215
PKN1	-0.544661	153663	S	562
SEC62	-0.54459	20456.9	T	155
SEC62	-0.54459	20456.9	T	158
HN1	-0.544261	159517	S	80
KIDINS220	-0.543829	139843	S	1521
KIDINS220	-0.543829	139843	S	1526
HIRIP3	-0.543598	8287.09	S	102
HIRIP3	-0.543598	8287.09	S	100
HIRIP3	-0.543598	8287.09	S	104
HIRIP3	-0.543598	8287.09	S	98
KMT2A	-0.54348	58254	S	2196
NELFA	-0.543284	12753.1	S	233
SOWAHC	-0.543216	9867.71	S	226
TSG101	-0.543041	170384	S	309
TXLNA	-0.542986	324324	S	514
PGRMC2	-0.542803	43930.8	Y	210
ELF1	-0.542209	129984	S	168
XRCC1	-0.542088	29505.7	S	485
BUD13	-0.541863	11753.4	S	236
ARFGEF2	-0.541423	26811.7	S	1015
MIER3	-0.541051	164828	S	156
NUP98	-0.540523	236598	T	670
DPP10	-0.540261	42195	S	771
DPP10	-0.540261	42195	S	765
PRKAR2A	-0.539866	102764	S	78
TRIM28	-0.53969	8302.39	S	624
RBM12	-0.539392	690301	S	422
RBM12	-0.539392	690301	S	424
RBM12	-0.539392	690301	S	420
ICE1	-0.539221	16793	S	1854
BAZ2A	-0.53921	63929.9	S	1397
YEATS2	-0.539187	39905.7	S	519
UBAP2L	-0.539141	2070870	S	609
SMARCA5	-0.53897	349405	S	66
HNRNPA2B1	-0.5388	248932	S	236
HNRNPF	-0.538294	55692.8	S	63
TCOF1	-0.538271	336944	S	171
ATRX	-0.538262	45509.4	S	596
SUPT16H	-0.537871	63780.1	S	650
BOD1L1	-0.537785	53081.6	S	2905
ATRX	-0.537628	167325	S	594
ATRX	-0.537392	121815	S	598
RFC1	-0.537173	2885.77	Y	67
LARP1	-0.537083	48652.8	T	845
PWP1	-0.53704	45090.9	S	485
LIG1	-0.537015	650900	S	141
IKZF1	-0.536913	31784.4	S	389
LMNA	-0.536768	4021280	S	392
IWS1	-0.536742	4050.06	S	84
FRA10AC1	-0.536664	17568.5	S	257
FRA10AC1	-0.536664	17568.5	S	252
GIT1	-0.535838	83612.4	S	362
WDHD1	-0.535627	17666.2	S	1090
EPRS	-0.535226	221577	S	885
LMNA	-0.534975	1308340	T	394
GPS1	-0.534315	48614.6	T	479
RBM10	-0.534281	20552.5	S	738
CKAP2	-0.53424	7378.5	S	602
CKAP2	-0.53424	7378.5	T	597
FOXK1	-0.534077	2405600	S	213
FOXK1	-0.534077	2405600	S	223
SQSTM1	-0.534042	12766.9	S	276
SMARCAD1	-0.533998	429684	S	95
SMARCAD1	-0.533998	429684	S	96
CENPC	-0.533651	12637.3	S	308
CENPC	-0.533651	12637.3	S	311
ERCC4	-0.533205	23169	S	524
EPC2	-0.532914	44828.5	S	538
RPL13	-0.532892	868461	S	139
RPL13	-0.532892	868461	S	140
FOXK1	-0.532698	220621	S	445
DDX20	-0.532461	16496.6	S	677
SEC61B	-0.532305	73057.3	S	14
PRDM1	-0.53194	8919.38	S	342
PGK1	-0.531844	17864.9	S	415
USP15	-0.53169	232774	S	961
USP15	-0.53169	232774	S	965
MMTAG2	-0.531603	173401	S	177
DENND4A	-0.531349	9150.86	S	1404
DENND4A	-0.531349	9150.86	S	1407
DENND4A	-0.531349	9150.86	S	1408
MCM3	-0.5311	760339	S	711
RANBP2	-0.530084	8852.67	S	2454
PPM1G	-0.529491	78077.8	S	183
H1FX	-0.529359	71444.7	S	27
H1FX	-0.529359	71444.7	S	31
NOLC1	-0.529182	30693.4	S	519
HSP90AA1	-0.528846	13020.8	T	725
LARP4B	-0.528643	449719	S	601
TCOF1	-0.528573	614133	S	1378
IFT46	-0.528454	7670.64	S	5
IFT46	-0.528454	7670.64	S	6
RIF1	-0.528397	137814	S	2196
GPATCH4	-0.528195	74140.9	S	137
CASP8AP2	-0.527797	57201.2	S	875
CHD4	-0.527552	19347.9	S	1244
CHD4	-0.527552	19347.9	S	1245
MBD3	-0.52736	84809.7	S	86
PEAK1	-0.527102	27179.2	T	571
TWISTNB	-0.527065	124290	S	304
SRRM2	-0.526954	22617.7	S	440
ATXN2L	-0.526737	46052.3	S	391
NRD1	-0.526317	6510.27	S	61
STIM2	-0.526282	10715.5	S	523
ZC3H13	-0.526281	42933.3	S	211
EML3	-0.525959	4956.32	S	883
TMPO	-0.525572	2194.52	T	26
GTF3C2	-0.525054	57747.3	S	165
DEK	-0.524694	104365	S	303
RNF219	-0.524596	16892.9	S	719
MCM2	-0.524535	2448420	S	27
UBAP2L	-0.524441	252490	S	608
MYBBP1A	-0.524373	35394.1	S	1314
MYBBP1A	-0.524373	35394.1	S	1303
MYBBP1A	-0.524373	35394.1	S	1308
MDC1	-0.524348	20887.2	S	1669
SMARCAD1	-0.524333	170246	S	124
RRP8	-0.524301	115431	S	104
RRP8	-0.524301	115431	S	106
UBE4B	-0.524248	81944.6	S	101
ATRX	-0.524239	225072	S	677
ATRX	-0.524239	225072	S	675
SMARCAD1	-0.524227	360496	S	98
SRRM2	-0.523467	532420	S	2102
MKI67	-0.523063	139896	S	131
CBX3	-0.522645	1459400	S	93
RTN3	-0.522036	122729	S	30
FOXK1	-0.521591	86372.3	S	441
BNIP2	-0.52151	55676.8	S	114
NUFIP1	-0.52113	89408.4	S	403
YBX1	-0.520729	443621	S	176
KIF2A	-0.520424	22668.7	S	140
KIF2A	-0.520424	22668.7	S	135
FAM208A	-0.520402	39028.3	S	658
MCM6	-0.520377	6143.24	S	802
CORO1A	-0.519409	4683.1	T	424
MAST2	-0.518922	32062.7	S	148
MKI67	-0.518599	27108.1	T	1869
MKI67	-0.518599	27108.1	S	1861
UBAP2L	-0.518079	2919980	S	467
EXOC8	-0.517897	2876.21	S	399
CCDC86	-0.517455	1540560	S	91
ZC3H13	-0.517168	93433.5	S	993
DNAJC1	-0.516883	98306.3	S	430
QSER1	-0.516781	230384	T	1341
QSER1	-0.516781	230384	S	1348
ARHGAP4	-0.516352	24761.4	S	930
ARHGAP4	-0.516352	24761.4	T	941
CENPF	-0.516206	26597.1	S	3079
FIP1L1	-0.516175	5195.13	S	14
FIP1L1	-0.516175	5195.13	T	17
BRAF	-0.515945	2419.84	S	447
FAM64A	-0.515766	45510.5	S	16
PRR12	-0.515725	148129	S	1568
PRR12	-0.515725	148129	T	1561
KTN1	-0.515721	173476	S	77
C17orf96	-0.515606	17528.1	S	173
C17orf96	-0.515606	17528.1	S	184
OGFR	-0.515082	110640	S	361
OGFR	-0.515082	110640	S	378
MYC	-0.514853	80022.9	S	64
RANBP3	-0.514776	69314.8	S	96
R3HDM1	-0.51397	57685.6	S	142
FANCE	-0.513805	10120.1	S	210
RFX7	-0.513781	19334.1	S	358
ATXN2	-0.51368	15067.8	S	888
NUMA1	-0.513658	158550	S	1991
NUMA1	-0.513658	158550	T	2000
MCM3AP	-0.513375	16453.1	S	527
POLR1A	-0.513341	456157	S	1429
DDX50	-0.513319	525568	S	41
GPKOW	-0.513277	68901.5	S	471
UBAP2L	-0.513159	189761	S	116
KANSL1	-0.512654	16391.5	S	1045
TRIP12	-0.5124	315847	S	85
PRPF4B	-0.512318	45408.5	S	32
IWS1	-0.512085	25687.8	S	118
RIF1	-0.511296	28924.6	S	2195
EIF4G1	-0.510782	16005.9	T	1211
ICE1	-0.510704	47351.5	S	1692
ICE1	-0.510704	47351.5	S	1697
ICE1	-0.510704	47351.5	S	1699
SRRM2	-0.51067	458441	S	323
GTF2F1	-0.510463	54309.6	S	385
AHNAK	-0.510162	79957	S	5763
UTP14A	-0.509874	47519.3	S	437
MYNN	-0.509616	5779.93	S	289
FTSJ3	-0.509301	4371.09	S	644
ALG3	-0.509248	54276.7	S	11
ALG3	-0.509248	54276.7	S	13
ETS1	-0.508995	125310	S	282
ETS1	-0.508995	125310	S	285
MPRIP	-0.508906	7676.58	S	220
SRRM2	-0.508796	56094.3	S	1502
MKI67	-0.508722	14533.5	T	1503
DGCR8	-0.508676	144899	S	377
BRD2	-0.508409	430916	S	298
BRD2	-0.508409	430916	S	301
SMEK1	-0.508084	4372.05	S	771
CTPS1	-0.508063	767573	S	574
MSL1	-0.507317	37947.9	S	401
CHD4	-0.507208	172052	T	1545
MYBBP1A	-0.506836	68435.2	S	1241
NSUN5P2	-0.506381	1458450	S	260
NSUN5P2	-0.506381	1458450	T	258
EIF3C	-0.506228	5489.28	S	18
INCENP	-0.506221	53818.8	S	197
CBX3	-0.50606	1430510	S	99
TRIM28	-0.505635	65220.6	S	594
TRIM28	-0.505635	65220.6	S	596
PNN	-0.50561	308060	S	692
AFF4	-0.505477	220940	S	703
AFF4	-0.505477	220940	S	706
SRP72	-0.505451	1135400	S	621
BPTF	-0.505428	93976.4	S	2471
ICE1	-0.50536	62398.1	S	1903
MARCKSL1	-0.505245	33510.6	S	165
OSBPL8	-0.505231	25282	S	68
OSBPL8	-0.505231	25282	S	65
FTSJ3	-0.504975	175026	S	333
SDE2	-0.504782	163267	S	278
PI4KB	-0.504758	144230	S	428
FAM21A	-0.504725	14248.8	S	697
FAM21A	-0.504725	14248.8	S	700
FAM21A	-0.504725	14248.8	S	704
PI4KA	-0.504699	12817.9	S	265
EEF1D	-0.504644	920344	S	162
EEF1D	-0.504644	920344	T	147
MCM2	-0.504453	2329220	S	26
ZC3H18	-0.504349	950100	S	74
FGFR1OP	-0.50397	108016	S	166
LOH12CR1	-0.503703	152654	S	75
ZFP91	-0.50341	63534.7	S	82
HDLBP	-0.503408	61186	S	31
RBM5	-0.503329	712259	S	624
XRN2	-0.503251	36590.3	S	475
RPS6KA4	-0.503243	75133.1	S	347
RPS6KA4	-0.503243	75133.1	S	343
RPS6KA5	-0.503136	116387	S	750
CDK13	-0.503005	37422.1	S	367
CDK13	-0.503005	37422.1	S	369
TCOF1	-0.50299	379267	S	906
ATF7	-0.502908	95560.2	T	51
ATF7	-0.502908	95560.2	T	53
ESF1	-0.502902	92065.2	S	153
ESRRA	-0.502702	8908.44	S	19
ESRRA	-0.502702	8908.44	S	22
MEF2C	-0.502687	34050.3	S	98
MEF2C	-0.502687	34050.3	S	110
SRSF2	-0.502573	543054	S	206
KIDINS220	-0.502499	21064.6	S	1521
PSPC1	-0.502416	4227.89	S	477
PRRC2C	-0.502337	41734	T	1267
PRRC2C	-0.502337	41734	T	1265
SMARCA4	-0.501719	168854	S	1631
TACC3	-0.501564	10551.5	S	175
TACC3	-0.501564	10551.5	S	177
EIF4G1	-0.501422	39767.6	T	207
EIF4G1	-0.501422	39767.6	T	205
ARCN1	-0.501196	5145.84	S	493
ZNF687	-0.501171	9797.49	S	1085
ZNF687	-0.501171	9797.49	S	1083
SRRM2	-0.50108	468129	S	322
MPHOSPH8	-0.500197	7804.91	S	20
MPHOSPH8	-0.500197	7804.91	T	21
AIP	-0.499476	24916.5	T	48
AIP	-0.499476	24916.5	S	43
DROSHA	-0.499357	168366	S	300
DROSHA	-0.499357	168366	S	302
KAT8	-0.499234	4276.97	S	37
SAE1	-0.499005	46423	S	12
MAGEA4	-0.498637	156872	S	90
RBMX	-0.498513	201637	S	208
RBMX	-0.498513	201637	S	215
ZFP91	-0.498307	82900.7	S	85
ZFP91	-0.498307	82900.7	S	83
KMT2A	-0.497828	17093.7	S	153
KMT2A	-0.497828	17093.7	S	142
GINS2	-0.497175	3524.75	S	182
GINS2	-0.497175	3524.75	T	180
GINS2	-0.497175	3524.75	S	179
MYC	-0.497023	144273	S	348
ADD3	-0.497019	98996.8	S	683
SMC4	-0.49696	516783	S	28
MPHOSPH6	-0.496934	70708.5	T	147
MAP7D1	-0.496822	20638.6	S	460
HSPH1	-0.496426	27097.4	T	815
GNL2	-0.496184	111022	S	582
GNL2	-0.496184	111022	S	581
BRPF1	-0.495958	69969.2	S	460
BRPF1	-0.495958	69969.2	S	462
NUP188	-0.495915	74183.4	S	1717
RALY	-0.495734	188157	T	286
TMPO	-0.495624	29546.1	T	355
TMPO	-0.495624	29546.1	S	362
EPB41	-0.495565	152899	S	151
PIAS1	-0.495386	64178.5	S	485
SPEN	-0.495089	18638.3	S	749
ARID1A	-0.49501	4297.79	S	769
MKI67	-0.494709	194446	S	130
TK1	-0.494456	36572.2	S	13
RPS6KA5	-0.494288	198780	T	751
SAFB2	-0.494063	296151	S	598
DVL3	-0.493894	26697	S	697
DVL3	-0.493894	26697	S	700
PNN	-0.493779	60471	S	658
RIF1	-0.493769	112010	S	1688
RIF1	-0.493769	112010	S	1693
SVIL	-0.493677	38948.6	T	852
RPL37	-0.493192	505926	S	96
SRP72	-0.493187	408778	S	625
CHAMP1	-0.493127	73565.1	S	459
RSF1	-0.492851	19714.4	S	1249
RSF1	-0.492851	19714.4	S	1247
RSF1	-0.492851	19714.4	S	1246
PSIP1	-0.492813	31201.2	S	116
PSIP1	-0.492813	31201.2	S	118
CBX5	-0.49244	363852	S	14
RLTPR	-0.492312	13880.2	S	1315
AKAP1	-0.491977	38970.9	S	429
RBM4	-0.491856	47177.3	S	86
ZC3HC1	-0.491705	101279	S	338
PGRMC2	-0.491349	165753	T	211
PGRMC2	-0.491349	165753	S	208
PRDM1	-0.49125	43261.6	T	513
H2AFX	-0.491173	5131280	S	140
ZNF408	-0.491153	18009.4	S	338
ZNF408	-0.491153	18009.4	S	345
SPDL1	-0.490868	40339.2	S	555
USP15	-0.490744	26695.9	S	229
USP15	-0.490744	26695.9	T	226
USP15	-0.490744	26695.9	S	225
MBD1	-0.490739	28019.5	S	391
EZH2	-0.490697	54773.9	T	487
NCAPD2	-0.490669	121050	S	1333
CLASP1	-0.490279	5344.28	S	572
BCL11B	-0.490035	22812.1	S	753
HIST1H1E	-0.489972	753476	T	18
ARHGEF2	-0.489895	517293	S	932
EIF2AK1	-0.489877	4276.02	S	258
CHEK1	-0.489404	12071	S	286
RNF14	-0.489366	1741.66	S	162
HECTD1	-0.489244	119223	S	357
SLC12A7	-0.489049	9291.3	S	40
HIST1H1E	-0.488557	2239250	S	36
KMT2A	-0.488005	21471.4	S	516
KIF21B	-0.487823	126946	S	1269
KIF21B	-0.487823	126946	S	1272
RPL23	-0.487723	326682	S	134
RPL23	-0.487723	326682	S	138
SRRM2	-0.487249	260086	S	970
XRN2	-0.487028	58932.8	S	471
R3HDM1	-0.487003	486124	S	261
R3HDM1	-0.487003	486124	S	262
PPIG	-0.486862	146599	S	716
PPIG	-0.486862	146599	S	717
GPKOW	-0.486719	136348	T	473
PPP2R5E	-0.486159	461723	S	33
SSRP1	-0.486121	135232	S	671
TRIP12	-0.486049	14998.8	T	1377
TRIP12	-0.486049	14998.8	S	1376
RANBP2	-0.486018	358870	S	2454
RANBP2	-0.486018	358870	T	2450
FUS	-0.485932	138143	S	277
DHX34	-0.485685	79414.2	S	749
DHX34	-0.485685	79414.2	S	750
CTDSPL2	-0.484627	32747.9	S	165
CAST	-0.484485	12620.3	S	243
NUFIP2	-0.484393	178362	S	212
TPX2	-0.484326	82141.1	S	185
TPX2	-0.484326	82141.1	S	186
PDS5B	-0.484161	617309	S	1358
PDS5B	-0.484161	617309	T	1370
LARP4B	-0.483615	313159	S	599
EXOSC9	-0.483539	43377.4	S	306
SMC4	-0.482856	208882	S	27
FAM122A	-0.482307	4082.04	S	37
FAM122A	-0.482307	4082.04	T	47
ZC3HC1	-0.48208	28274.5	S	407
BCLAF1	-0.481924	39749.6	S	290
GLCCI1	-0.481474	115218	S	394
GLCCI1	-0.481474	115218	S	397
FAM65B	-0.481214	72842.7	S	21
DDX17	-0.481023	35896.6	S	599
SCAF1	-0.480331	15962.3	T	1001
RBM14	-0.480219	6929.46	S	618
NRD1	-0.480141	1494670	S	94
RFC1	-0.479836	93603.5	S	366
RFC1	-0.479836	93603.5	S	368
RFC1	-0.479836	93603.5	S	360
TMEM214	-0.479608	15314.3	T	97
ZC3H18	-0.479328	1007560	S	67
CENPF	-0.479173	17642.9	S	821
DDX50	-0.478592	606166	S	45
DSTN	-0.478051	5946.82	S	3
ZMYM3	-0.477926	53622.3	T	826
ZMYM3	-0.477926	53622.3	T	817
ANKRD17	-0.47721	74197.2	S	2059
ANKRD17	-0.47721	74197.2	S	2067
CEP55	-0.477164	262115	S	425
CEP55	-0.477164	262115	S	428
RBM28	-0.47706	35492.9	S	712
RBM28	-0.47706	35492.9	S	713
MAPK1IP1L	-0.476875	12856.1	S	2
PNN	-0.476784	251056	S	690
PRKD2	-0.476726	29103.1	S	198
CLDN14	-0.476546	8136.46	S	227
CLDN14	-0.476546	8136.46	S	224
PDCD11	-0.476455	5218.82	S	1498
SF3B2	-0.476187	1153140	S	309
DEK	-0.476159	111946	S	306
HAX1	-0.475846	38322.9	S	192
HAX1	-0.475846	38322.9	S	189
GLRX3	-0.475707	16038.8	S	118
GLRX3	-0.475707	16038.8	S	117
DSN1	-0.475309	6533.11	S	77
DSN1	-0.475309	6533.11	S	81
SRRM2	-0.475223	40271.2	S	279
SRRM2	-0.475223	40271.2	S	281
CNOT3	-0.474942	363342	S	299
INCENP	-0.473887	111235	S	306
SRRM2	-0.473798	253701	S	895
TMEM57	-0.47354	21532	S	332
SRSF8	-0.473356	63032.3	S	156
XRCC1	-0.472845	41094.5	S	226
KLC1	-0.472479	52907.4	S	521
HAUS6	-0.472361	41267.6	S	552
CCPG1	-0.472292	23086.2	S	190
PA2G4	-0.471597	15519.3	S	383
FAM193A	-0.471546	15038.1	S	985
COIL	-0.471244	528404	T	122
PATL1	-0.471201	18354.6	T	178
DNTTIP2	-0.471147	189378	T	341
MAP2K2	-0.470803	60168.3	S	293
MAP2K2	-0.470803	60168.3	S	295
GTF2I	-0.470667	50832.7	S	830
GTF2I	-0.470667	50832.7	S	831
WDR55	-0.470507	87698.1	S	382
WDR55	-0.470507	87698.1	T	378
ZNF367	-0.470222	14082	S	310
PTDSS1	-0.47017	54102.5	S	442
RASAL3	-0.469512	110873	S	228
MCM3	-0.469474	14540.9	Y	708
RPS27	-0.469461	48575.3	S	27
RPS27	-0.469461	48575.3	S	30
ELMO1	-0.469396	259884	S	344
C6orf203	-0.469318	44003.1	S	106
ZC3HAV1	-0.469071	38336.7	S	284
CHAMP1	-0.468995	19114.2	S	297
EIF2AK3	-0.468652	4875.27	S	1111
CDK14	-0.468444	41172	S	95
SRSF1	-0.46813	447966	S	227
TRA2B	-0.46813	447966	S	310
BCLAF1	-0.468025	12808.3	T	190
PABPN1	-0.468025	7039.73	S	19
MATR3	-0.467901	87403.8	S	9
MAGEA4	-0.467508	51736.7	S	99
MAGEA4	-0.467508	51736.7	S	89
MAGEA4	-0.467508	51736.7	S	90
CTU2	-0.467313	204474	S	508
MCM3AP	-0.467228	183599	S	538
MCM3AP	-0.467228	183599	S	527
LSP1	-0.466987	2432.59	S	24
ACIN1	-0.46694	21830.5	T	254
CHAMP1	-0.46659	41490.7	S	297
CHAMP1	-0.46659	41490.7	S	282
CHAMP1	-0.46659	41490.7	S	284
SRRM2	-0.466137	128635	S	974
PTDSS1	-0.465707	1480230	S	442
L3MBTL2	-0.465533	4451.72	T	76
L3MBTL2	-0.465533	4451.72	S	73
L3MBTL2	-0.465533	4451.72	S	67
SF3B2	-0.465311	1235680	S	307
ATRX	-0.465268	347429	S	1073
ATRX	-0.465268	347429	S	1076
HNRNPUL1	-0.465231	66410.4	S	512
HNRNPC	-0.465105	19501.9	S	162
CCDC9	-0.464627	12948.5	T	389
CCDC9	-0.464627	12948.5	T	385
BCLAF1	-0.464606	108844	S	183
HIVEP1	-0.464371	13694.3	S	866
KDM2A	-0.464334	51002.7	T	550
KDM2A	-0.464334	51002.7	S	558
AKAP2	-0.464002	3691.21	S	473
AKAP2	-0.464002	3691.21	S	465
SPAST	-0.463984	43341.3	T	306
FTO	-0.463862	53357.8	S	256
CCP110	-0.463727	5452.42	S	366
CCP110	-0.463727	5452.42	S	370
ACAP2	-0.463412	40150.1	S	387
FAM193A	-0.463231	169779	S	293
MKI67	-0.463193	406600	S	128
EIF4B	-0.4627	21627.6	S	495
MAK16	-0.462633	342404	S	197
MAK16	-0.462633	342404	S	200
TADA3	-0.462489	72141.6	S	298
CLASP2	-0.462077	1330760	S	529
CLASP2	-0.462077	1330760	S	525
NUDC	-0.462003	292253	S	139
SLC39A3	-0.461818	19389.3	S	125
SLC39A3	-0.461818	19389.3	S	129
SLC39A3	-0.461818	19389.3	S	131
ACTR8	-0.46133	11408.2	S	412
ANKRD26	-0.461119	19276.7	S	314
ANKRD26	-0.461119	19276.7	S	312
PRDM1	-0.461031	8485	S	269
ZNF106	-0.460987	99770.2	S	1026
ZNF106	-0.460987	99770.2	S	1025
SMC4	-0.460909	2724.41	S	22
MCMBP	-0.460868	48027.1	S	154
TELO2	-0.460654	109184	S	688
EPB41	-0.460245	41257	S	152
CBLB	-0.45972	40902.2	S	480
CBLB	-0.45972	40902.2	S	484
SRRM2	-0.459634	303959	S	973
ZC3H8	-0.459615	46362.5	S	165
SALL2	-0.459548	47038.1	S	802
SALL2	-0.459548	47038.1	S	797
SALL2	-0.459548	47038.1	S	806
NSRP1	-0.459466	33917.5	S	248
RBM12B	-0.459251	134648	S	839
SRSF10	-0.459119	183716	S	256
SQSTM1	-0.458823	9993.38	S	275
AHNAK	-0.458793	114379	S	5780
AHNAK	-0.458793	114379	S	5782
OTUD4	-0.458648	24290.8	S	1006
SQSTM1	-0.458583	30591.4	S	361
SQSTM1	-0.458583	30591.4	S	366
PRUNE	-0.45857	20419.8	S	217
EPB41	-0.458337	253361	S	188
NOL12	-0.457823	142775	S	134
NOL12	-0.457823	142775	S	139
NOL12	-0.457823	142775	S	140
SRRM2	-0.457822	40449.6	S	395
SVOPL	-0.457799	13256.6	T	241
SVOPL	-0.457799	13256.6	S	231
NPM1	-0.457765	1991090	S	125
SEC61B	-0.457534	239116	S	13
SIRT6	-0.457499	25829	S	330
HN1	-0.45741	104351	S	79
SRSF1	-0.457335	407280	S	223
TRA2B	-0.457335	407280	S	306
KANSL1	-0.457238	24072	S	991
FOXO1	-0.457169	541333	S	256
ATF7IP	-0.456752	11333.8	S	899
SCAF1	-0.456667	18027.4	T	989
SRSF8	-0.456624	80145	S	158
RCAN3	-0.456415	129305	S	148
RCAN3	-0.456415	129305	S	152
SIRT6	-0.456316	93254	S	326
SIRT6	-0.456316	93254	S	330
AHCTF1	-0.456274	86285.2	S	1218
ZC3H11A	-0.456067	8435.39	S	495
ADD2	-0.455867	17802.2	T	611
ANAPC4	-0.45577	177937	S	777
ANAPC4	-0.45577	177937	S	779
DCAF12L1	-0.455534	21420.5	S	23
HSPA8	-0.45548	202317	S	254
PARD6A	-0.455445	25652.7	S	278
AEBP2	-0.4553	20524.9	S	206
AEBP2	-0.4553	20524.9	S	210
MUS81	-0.455071	9670.54	S	95
MUS81	-0.455071	9670.54	S	97
TMPO	-0.454897	180572	S	184
HSF1	-0.454813	3156660	S	303
HSF1	-0.454813	3156660	S	307
AHNAK	-0.454714	20294.4	S	216
AHNAK	-0.454714	20294.4	S	212
RPL27A	-0.454637	255369	S	68
STK26	-0.45462	57585.8	T	328
DEK	-0.454333	115675	S	301
ZNF800	-0.4543	112818	S	595
BRD9	-0.454255	19849.3	S	566
ARHGAP30	-0.454163	100839	S	630
ARHGAP30	-0.454163	100839	S	632
PIEZO1	-0.454138	40034.3	S	1391
ZCCHC17	-0.454015	84127.6	S	114
DNTTIP2	-0.453618	15050.8	S	184
SEC61B	-0.453325	279622	S	17
FKBP15	-0.453096	20517.5	S	1164
SRRM2	-0.453011	262242	S	456
LRRFIP1	-0.452774	82314.3	S	713
GPRIN1	-0.452494	11825.7	S	73
XRN2	-0.452448	95348.9	S	473
LIMA1	-0.452196	120445	S	374
PASD1	-0.451991	78495.3	S	200
BRIP1	-0.451778	48830.2	S	1032
POLR3G	-0.451302	535745	S	157
CANX	-0.451199	578620	S	564
CDK13	-0.451196	248379	S	315
HSP90AA1	-0.450775	110087	S	453
RBM33	-0.450596	54257.6	S	973
RBM33	-0.450596	54257.6	T	971
MBD3	-0.450557	355364	S	85
LIG1	-0.45022	120721	S	76
SRRM1	-0.450098	1975790	S	391
MAPK6	-0.450081	6378.65	S	386
MAPK6	-0.450081	6378.65	T	389
KDM5A	-0.450055	124514	S	204
SH2D3C	-0.449932	3274.68	S	196
RB1	-0.449927	221131	S	807
RB1	-0.449927	221131	S	811
RRAGC	-0.449914	9971.92	Y	5
EPB41	-0.449328	172403	S	149
EPB41	-0.449328	172403	S	152
EIF4B	-0.449043	88713.7	S	425
EIF4B	-0.449043	88713.7	S	422
EIF4B	-0.449043	88713.7	T	420
AHCTF1	-0.448959	285050	S	1160
MKI67	-0.448845	23563.1	S	651
TEX10	-0.448812	77493.5	T	29
SMARCC2	-0.448767	71579.6	S	286
DDHD1	-0.448493	12428	S	224
YWHAQ	-0.448218	673102	S	232
SRRM2	-0.447801	42977.9	S	854
ZBTB7A	-0.447777	225030	S	525
MUS81	-0.447422	7786.75	S	97
YBX1	-0.447348	149382	S	174
RBM12B	-0.447155	234898	S	270
RBM12B	-0.447155	234898	S	272
SIK3	-0.447111	39319.3	S	626
SIK3	-0.447111	39319.3	S	631
HNRNPH1	-0.446816	9204.61	S	104
HNRNPH1	-0.446816	9204.61	T	107
PRPF40A	-0.446681	1082070	S	888
NOLC1	-0.446665	13071.7	S	522
GPATCH4	-0.446568	181464	S	130
RPP30	-0.446404	13733.6	S	251
HNRNPH3	-0.446263	25932.1	T	17
FGFR1OP	-0.445415	55805.4	T	169
BAG6	-0.445341	789903	S	1117
SRSF10	-0.445022	363066	S	253
G3BP1	-0.444954	629367	S	232
SMARCAD1	-0.444552	104253	S	239
SMARCAD1	-0.444552	104253	S	242
SMARCAD1	-0.444552	104253	S	245
RRAGC	-0.444477	29191.3	S	15
RBBP6	-0.444093	80990.6	S	1695
BRF1	-0.444085	16895	S	564
CEP95	-0.443972	231839	S	449
CEP95	-0.443972	231839	S	451
NBN	-0.443972	21656.3	S	432
EI24	-0.443934	212537	S	326
EI24	-0.443934	212537	S	330
NUDC	-0.44357	15251.6	S	281
TRIP12	-0.443494	71820.8	S	312
CREBBP	-0.443413	29209.3	S	1076
DNTTIP2	-0.443398	6297.6	S	397
FTH1	-0.442915	8363.26	S	179
FTH1	-0.442915	8363.26	S	183
PACSIN3	-0.442176	10717.7	S	354
PACSIN3	-0.442176	10717.7	S	358
PACSIN3	-0.442176	10717.7	T	347
NOL12	-0.442066	225943	S	134
NOL12	-0.442066	225943	S	139
HNRNPA2B1	-0.44181	339865	S	225
ATP11B	-0.441713	53518.2	S	788
NPM1	-0.441642	26248.7	S	254
HMGA1	-0.441064	239010	S	8
LARP1	-0.440677	285719	T	785
LARP1	-0.440677	285719	T	788
MARCKSL1	-0.440503	30494.7	S	41
MAP7D1	-0.440107	57949.1	S	112
ADAR	-0.439912	17318.9	T	596
CANX	-0.43961	951236	S	554
CCDC86	-0.439491	86252.3	S	18
ZBTB7A	-0.439311	330273	S	337
ATAD5	-0.439093	38014.8	S	306
DEK	-0.438954	125958	S	307
ZBTB7A	-0.438948	140140	S	549
DDX20	-0.438526	3038.53	S	495
DDX20	-0.438526	3038.53	S	496
NUP188	-0.438312	52041.6	S	1709
C2CD5	-0.43818	21145.3	S	260
C2CD5	-0.43818	21145.3	S	250
RPL37	-0.437965	34721.7	S	95
RPL11	-0.437888	6792	T	47
MCM7	-0.437846	26906.2	S	121
SRRM2	-0.437638	57143.9	S	857
MAF1	-0.437584	5007.74	S	68
ADD3	-0.437308	163628	S	673
EIF4B	-0.437062	620911	S	504
BRPF3	-0.437022	68476.6	S	959
BRPF3	-0.437022	68476.6	S	962
BRPF3	-0.437022	68476.6	S	965
CCDC86	-0.437	192533	S	18
MED24	-0.43692	4121.24	S	862
MED24	-0.43692	4121.24	S	872
STK11IP	-0.436827	732751	S	482
SIRT1	-0.435962	29109.5	T	719
ZC3H4	-0.435945	10984.3	S	1114
ZC3H4	-0.435945	10984.3	S	1108
ZC3H4	-0.435945	10984.3	S	1104
KMT2A	-0.435444	55391.1	S	3511
IFI16	-0.43536	1529.3	T	105
ANKRD17	-0.435315	10005.3	S	2042
DGCR8	-0.435101	343934	S	377
DGCR8	-0.435101	343934	S	373
SERBP1	-0.434992	83763.3	S	25
RRN3	-0.43488	22335.1	S	170
RRN3	-0.43488	22335.1	S	172
IGF2BP3	-0.434762	46086.3	S	184
TAOK3	-0.434436	64400.5	S	324
STK26	-0.434013	34219.2	T	172
MKI67	-0.433691	212154	S	127
USP36	-0.433475	32627.8	S	612
SRRM1	-0.433236	34192.6	S	638
ACBD3	-0.433067	47297.3	S	393
ACBD3	-0.433067	47297.3	T	396
RBM39	-0.433039	21785.9	S	136
RBM39	-0.433039	21785.9	T	146
AHNAK	-0.432983	66156.5	S	210
BCLAF1	-0.432793	13561.5	T	257
NUP188	-0.432713	20256.2	S	1708
YBX1	-0.432703	120031	S	165
ERCC5	-0.432674	138101	S	562
ERCC5	-0.432674	138101	S	563
PTMA	-0.432606	528968	S	9
SLX4	-0.432382	16272.5	S	1329
SLX4	-0.432382	16272.5	T	1315
PKN1	-0.432291	27065.6	S	533
PKN1	-0.432291	27065.6	S	537
MAGEC1	-0.432213	39958.9	S	76
ATF7IP	-0.431922	805795	S	557
NOLC1	-0.431893	10975.8	S	521
AMBRA1	-0.43172	17181.8	S	639
TBC1D30	-0.43149	9352.17	S	555
FYTTD1	-0.43136	206960	S	23
UBE2O	-0.43123	30485.2	S	515
AHNAK	-0.431058	115452	S	5749
AHNAK	-0.431058	115452	S	5752
TOPORS	-0.43095	66908.6	S	98
TOPORS	-0.430886	37161.8	S	569
CDK5RAP2	-0.430683	35616.1	S	1887
KIAA0754	-0.430595	3526.77	S	668
STAU2	-0.430527	21355.7	S	492
STAU2	-0.430527	21355.7	T	488
MCM6	-0.430455	107389	S	758
MCM6	-0.430455	107389	S	762
SRSF10	-0.430381	179350	T	255
GPAM	-0.430109	118352	S	695
GPAM	-0.430109	118352	S	688
KAT7	-0.43005	16896.1	S	50
KAT7	-0.43005	16896.1	S	53
KAT7	-0.43005	16896.1	S	52
KAT7	-0.43005	16896.1	S	56
PFKFB3	-0.430001	31178.8	S	467
PFKFB3	-0.430001	31178.8	S	461
REXO4	-0.429726	13557.2	S	419
ATF7IP	-0.429533	801142	S	559
RAD9A	-0.429474	31955.4	S	277
YTHDC1	-0.429375	28977.7	S	308
L3MBTL2	-0.429347	16430.8	S	73
L3MBTL2	-0.429347	16430.8	S	67
SPTY2D1	-0.429332	108600	S	599
SRRM2	-0.429278	176471	S	1731
THRAP3	-0.428917	74241.8	S	749
ATAD2	-0.428639	9465.83	S	1243
ATAD2	-0.428639	9465.83	T	1245
MCM4	-0.428208	42945	S	26
MCM4	-0.428208	42945	T	19
MCM4	-0.428208	42945	T	23
MAP7D1	-0.428201	152718	S	116
CDK13	-0.428142	126553	S	441
CAD	-0.428003	239328	S	1859
GATAD2A	-0.427802	231743	S	107
SRRM1	-0.427684	261074	S	431
PRDM1	-0.427644	201765	S	341
TP53BP1	-0.427483	129751	S	1678
TP53BP1	-0.427483	129751	S	1673
TMEM237	-0.4274	649242	S	62
PHRF1	-0.427375	68392.7	S	915
PHRF1	-0.427375	68392.7	T	917
RNF4	-0.427159	165009	S	95
RNF4	-0.427159	165009	S	94
EIF2S2	-0.426914	5893.6	S	105
ZC3H13	-0.426883	183971	S	993
ZC3H13	-0.426883	183971	S	986
MARK3	-0.426537	298467	S	643
WHSC1L1	-0.426438	37628.1	S	587
WHSC1L1	-0.426438	37628.1	S	585
UNC13D	-0.426353	54409.5	S	150
WHSC1L1	-0.426242	21345	T	565
ARID4B	-0.426232	34107.6	S	1153
XPC	-0.426054	109843	S	397
CEBPB	-0.425888	11993.5	T	235
TRA2A	-0.425761	107506	T	24
HNRNPA3	-0.425721	250833	S	112
HNRNPA3	-0.425721	250833	S	116
YTHDC2	-0.425045	33336.4	S	1092
YTHDC2	-0.425045	33336.4	S	1089
YTHDC2	-0.425045	33336.4	S	1090
YTHDC2	-0.425045	33336.4	T	1098
IRF2BP2	-0.425032	2283.23	S	406
MDC1	-0.424772	16555.1	S	793
MAP7D1	-0.42475	87258.3	S	113
PEX19	-0.424377	273142	S	147
MARCKSL1	-0.424186	57380.8	T	148
SRRM2	-0.424075	40269.1	S	871
SRRM2	-0.424056	29405.9	T	848
ISX	-0.424044	79995.3	S	63
ISX	-0.424044	79995.3	S	65
SSRP1	-0.423869	1071870	S	672
TRMT112	-0.423798	15853.9	S	119
SSRP1	-0.423436	437566	S	673
SRSF10	-0.423301	25917.2	S	259
HSF1	-0.423295	17362.4	S	314
HSF1	-0.423295	17362.4	S	319
TRAPPC9	-0.423203	43328.5	S	953
HIST1H1B	-0.423154	1031430	T	4
EPB41	-0.42294	60277.7	S	149
SQSTM1	-0.422743	46282.8	S	365
TPR	-0.422668	27706.2	S	2047
KIAA1462	-0.422544	30587.1	S	1281
BRAP	-0.422531	60613.4	S	117
ADNP	-0.422039	49063.9	S	921
ESCO1	-0.421911	13742.1	S	279
CANX	-0.421538	372616	T	562
PDLIM5	-0.421334	2818.95	S	309
CDK13	-0.421093	280291	S	317
HSPA1B	-0.420986	84778.9	S	631
DDX20	-0.420908	31960.7	S	48
BRD4	-0.42075	72210.6	S	601
SLCO4A1	-0.420748	47161.3	S	46
SLCO4A1	-0.420748	47161.3	S	50
WWC1	-0.420614	85552.2	S	947
SQSTM1	-0.420387	14668.4	S	266
RBBP5	-0.420292	15622.4	S	440
PARP2	-0.420219	252692	S	33
PARP2	-0.420219	252692	S	34
HNRNPM	-0.419866	149149	S	633
HNRNPM	-0.419866	149149	S	637
UBAP2L	-0.419859	220717	S	608
ADD2	-0.419854	111267	S	592
ADD2	-0.419854	111267	S	596
ADD2	-0.419854	111267	S	600
EIF4G1	-0.419841	19357.4	S	204
TMPO	-0.419622	15733.9	Y	183
RRP9	-0.41911	25834.4	S	32
CPSF1	-0.418361	13276.8	S	765
CPSF1	-0.418361	13276.8	S	766
FOXK2	-0.418287	357978	S	170
MYC	-0.418274	456794	T	58
MYC	-0.418274	456794	S	62
BIN1	-0.417887	10666.7	S	296
CHAF1B	-0.417877	84897.8	S	409
DNLZ	-0.417847	22591.1	S	171
MCM2	-0.417777	1445.7	S	53
PRPF4B	-0.417716	5983.79	S	578
PRPF4B	-0.417716	5983.79	S	580
PRPF4B	-0.417716	5983.79	T	576
SRRM2	-0.417684	32978.4	S	890
MARCKS	-0.417221	40828.9	S	101
SDAD1	-0.417205	77263	S	585
CDK13	-0.416979	1531220	S	437
YEATS2	-0.416753	17265.8	S	447
LGALSL	-0.416224	15790.2	S	24
FAM208A	-0.416092	6142.5	S	1552
CDK13	-0.415973	1404690	S	439
SSB	-0.415966	20248.7	S	94
BIRC6	-0.415299	84601.5	S	480
VDAC1	-0.415285	31218.2	S	104
USP14	-0.414967	4217.17	T	235
HDAC2	-0.414938	2056640	S	422
HDAC2	-0.414938	2056640	S	424
KMT2A	-0.414783	25480.6	S	2201
CCDC97	-0.414552	48303.3	S	257
ESCO2	-0.414286	28137.5	S	75
ADAR	-0.414065	1018860	S	825
AKAP9	-0.41405	39846.2	S	31
NUP133	-0.413634	1879.12	S	41
PELP1	-0.413606	29153	S	1033
LEO1	-0.413436	13964.1	S	300
RAI1	-0.413389	12174.1	S	1352
RAI1	-0.413389	12174.1	S	1358
TCOF1	-0.413382	26395.3	S	1227
CHTF18	-0.413337	9187.72	S	64
CHTF18	-0.413337	9187.72	S	73
CHTF18	-0.413337	9187.72	S	63
LYAR	-0.413268	139301	S	276
HDLBP	-0.412722	740463	S	944
RBM26	-0.412601	6448.23	S	608
RBM26	-0.412601	6448.23	T	609
DDX20	-0.412391	44161.4	S	500
DDX20	-0.412391	44161.4	S	505
EIF3C	-0.412282	1321090	S	39
SAMD1	-0.41205	47375.9	S	161
KIF21A	-0.411842	82236.7	S	1271
KIF21A	-0.411842	82236.7	S	1274
ACIN1	-0.411509	36788.9	S	898
ACIN1	-0.411509	36788.9	S	895
MDN1	-0.411443	5592.86	S	4752
BCLAF1	-0.411328	18778.5	S	262
NKTR	-0.41128	76353.7	S	347
NKTR	-0.41128	76353.7	T	343
UBN1	-0.411036	50938.9	S	493
TP53	-0.410781	1527820	S	315
POLR3C	-0.410704	369908	S	205
IKZF3	-0.410497	262625	S	382
SYAP1	-0.410462	30870.8	S	269
CHD8	-0.410396	78064	S	1420
CHD8	-0.410396	78064	S	1424
ZCCHC8	-0.410187	6364.2	S	649
ANAPC4	-0.410123	28579.4	S	777
ANAPC4	-0.410123	28579.4	S	779
TP53BP1	-0.410011	334671	S	1028
MORC3	-0.409953	12373.8	S	514
TGS1	-0.409768	295514	S	405
TGS1	-0.409768	295514	T	407
TGS1	-0.409768	295514	S	412
SUGP1	-0.409645	19301.1	S	485
PHF14	-0.40923	261584	T	287
PHF14	-0.40923	261584	S	290
CHD4	-0.409047	35295.3	S	319
LSG1	-0.408613	28244.7	S	252
RPRD2	-0.408513	42889.8	T	358
PIEZO1	-0.408384	23909.4	S	1395
ZMYND8	-0.408377	9719.83	T	760
BAG3	-0.408363	87468.6	S	291
YBX1	-0.408345	48806.9	S	209
LRBA	-0.408197	6598.44	S	10
KAT7	-0.408081	600780	S	57
IRF2BP2	-0.408072	350117	S	460
NONO	-0.407973	111521	T	450
WRAP53	-0.407928	36219.5	S	30
WRAP53	-0.407928	36219.5	S	26
DOCK4	-0.407741	9792.07	S	1620
PIEZO1	-0.407538	29135	S	1396
DKC1	-0.407447	13423.4	T	458
PPP2R5E	-0.407419	417361	S	32
HNRNPA2B1	-0.407278	160144	S	102
EIF3F	-0.407272	847300	S	258
ZBTB33	-0.407122	10543.3	S	188
PKM	-0.407118	26738.4	S	202
DDX51	-0.407029	4670.45	S	103
RAP1GAP2	-0.406989	82563.9	S	612
TMPO	-0.406978	384440	T	74
MKI67	-0.406905	105829	S	125
PRDM1	-0.406796	25504	S	341
PRDM1	-0.406796	25504	S	338
PRDM1	-0.406796	25504	S	342
MKI67	-0.4067	12371.7	S	3253
NOLC1	-0.406367	39998.2	S	469
SPECC1L	-0.406178	126468	S	113
FAM122A	-0.40609	57322.3	S	267
MCMBP	-0.405735	126829	S	154
NUFIP2	-0.405668	236651	S	214
PEX1	-0.40565	24704.1	T	1179
THRAP3	-0.405384	111235	S	746
STIM1	-0.40537	242919	S	668
SSX3	-0.405183	374507	S	181
LEO1	-0.40513	1296130	S	630
MSH6	-0.405073	56420.4	S	256
GPATCH8	-0.405058	413494	S	911
GPATCH8	-0.405058	413494	S	914
YTHDC1	-0.404801	10341.7	S	326
DDHD1	-0.40468	50687.1	S	139
KPNA4	-0.403993	156500	S	60
EPB41	-0.403682	1521870	S	188
EPB41	-0.403682	1521870	S	191
HMGA1	-0.403383	20015	S	44
KANSL1	-0.403337	51685.7	S	827
WAC	-0.403103	6041.26	S	523
EIF4G2	-0.402966	20280.6	S	605
EIF4G2	-0.402966	20280.6	S	602
MAP1B	-0.402939	4760.43	T	1067
ARHGEF26	-0.402473	32825.4	S	222
PI4K2A	-0.402293	67997.5	S	47
HNRNPD	-0.402286	71848.4	S	71
SKA3	-0.402062	10217.7	S	267
SKA3	-0.402062	10217.7	T	265
RSL1D1	-0.402038	4799.52	T	358
SSRP1	-0.402037	1613440	S	668
SSRP1	-0.402037	1613440	S	667
YBX1	-0.402005	171861	S	176
WAPAL	-0.401147	235727	S	459
WAPAL	-0.401147	235727	S	461
MAP3K1	-0.401011	37015.2	S	250
MAP3K1	-0.401011	37015.2	S	252
RFFL	-0.400992	25013.2	S	232
RFFL	-0.400992	25013.2	S	229
RFFL	-0.400992	25013.2	S	226
SSRP1	-0.400922	1601970	S	671
PHF23	-0.400519	2616.37	S	315
INCENP	-0.4002	284222	S	828
INCENP	-0.4002	284222	S	831
INCENP	-0.4002	284222	T	832
YY1	-0.399978	66674.9	S	187
ZC3H13	-0.399915	47889	S	1197
ZC3H13	-0.399915	47889	S	1194
MORF4L1	-0.399909	3311.76	S	164
ZC3HC1	-0.399909	31049.2	S	329
SSH1	-0.399784	2794.2	S	515
SSH1	-0.399784	2794.2	S	521
RPLP0	-0.399756	326852	S	307
MGA	-0.399743	52020.3	S	607
PTDSS1	-0.399595	34538.9	S	452
PTDSS1	-0.399595	34538.9	S	439
TMEM230	-0.399018	61840.3	Y	19
CTPS1	-0.39901	639405	S	571
HDAC2	-0.398868	59533	S	424
STK26	-0.398307	57292.6	T	327
NOSIP	-0.39826	19760.1	S	107
EIF3J	-0.398245	53446	S	11
EIF3J	-0.398245	53446	S	13
WHSC1	-0.397959	20135.1	T	114
NUP214	-0.397741	142573	S	678
NUP214	-0.397741	142573	T	670
INCENP	-0.397738	162682	S	481
INCENP	-0.397738	162682	T	478
SPAG9	-0.397638	103817	S	332
HEXIM2	-0.397535	10388.9	S	51
HEXIM2	-0.397535	10388.9	S	53
LRRFIP1	-0.3972	3724.78	S	638
LRRFIP1	-0.3972	3724.78	S	639
C2CD5	-0.397128	3741.04	S	280
C2CD5	-0.397128	3741.04	T	278
TGFBRAP1	-0.396745	2994.76	S	855
EIF3D	-0.396472	15570.3	S	308
SPEN	-0.396301	399206	S	2126
CBX6	-0.396092	33011.3	S	280
ANKRD17	-0.396086	121061	S	2047
ARNT	-0.396033	170533	S	77
RNF168	-0.395855	19811.1	S	411
RNF168	-0.395855	19811.1	S	414
PER1	-0.395338	6863.49	S	815
EIF4B	-0.395321	37603.7	T	420
ZNF148	-0.395151	4714.11	S	301
VCPIP1	-0.394909	6940.3	S	1198
TCOF1	-0.394684	2694020	S	1471
YBX1	-0.394521	50773.2	S	176
YBX1	-0.394521	50773.2	S	165
YBX1	-0.394521	50773.2	S	174
YBX1	-0.394521	50773.2	S	167
CCDC88B	-0.394473	89744.1	S	600
TACC3	-0.39423	34363.7	S	434
TUBA3E	-0.393873	176248	T	51
TUBA3E	-0.393873	176248	S	48
TUBA3E	-0.393873	176248	S	54
SRSF8	-0.393508	17112.8	Y	155
ARHGEF18	-0.393194	4721.02	S	1289
ARHGEF18	-0.393194	4721.02	S	1291
CDC26	-0.392466	24974.9	S	42
DPF2	-0.392447	39668.8	T	176
CLK2	-0.39211	21371.6	S	50
TNKS1BP1	-0.39143	19031.3	S	893
MKI67	-0.391424	135668	S	584
MKI67	-0.391424	135668	S	579
CUL4B	-0.391313	133841	T	49
FYTTD1	-0.39123	24921.8	S	16
SMC3	-0.39114	31062	S	886
NUDT5	-0.391012	33347	S	9
CCAR1	-0.390915	5697.18	S	992
INCENP	-0.390774	66026.9	S	314
RBBP6	-0.390589	149340	S	1699
NSMCE2	-0.390451	7210.87	S	116
UBE2O	-0.390388	17074.5	S	102
CNNM3	-0.390282	8063.69	T	675
IRF2BP2	-0.389929	81866	S	460
NKTR	-0.389856	12800.9	S	1313
KDM1B	-0.389708	24831.5	S	247
SENP6	-0.389576	18004.1	S	335
SENP6	-0.389576	18004.1	S	336
PHF3	-0.389564	80829.2	S	1614
HERC2	-0.389527	37034.3	S	2928
PRPF40A	-0.389439	992433	S	885
PTPN3	-0.389322	11900	S	357
PTPN3	-0.389322	11900	S	359
SPEN	-0.389227	448986	S	2120
MAEL	-0.388957	9060.24	S	95
RPL31	-0.388787	1236320	S	98
IKZF3	-0.388756	286601	T	387
TPD52L2	-0.388622	325195	S	12
IWS1	-0.388256	6666.64	S	420
CCNF	-0.38792	67410	T	232
CCNF	-0.38792	67410	S	235
TP53BP1	-0.38741	31798.2	T	1638
PML	-0.387359	63235.2	S	504
EEPD1	-0.38731	10546.2	S	25
EEPD1	-0.38731	10546.2	S	31
PRRC2C	-0.387073	130505	T	1244
INCENP	-0.387054	39219.5	S	420
SRRM2	-0.386938	3504140	S	783
DYNC1LI2	-0.386474	139524	S	194
PUS1	-0.3861	86912	S	420
UBXN1	-0.386083	287408	S	200
LARP7	-0.38603	582752	S	337
LARP7	-0.38603	582752	T	338
CLK1	-0.385878	25935.3	S	140
CLK1	-0.385878	25935.3	T	138
AKAP13	-0.38587	4674.17	S	981
MCMBP	-0.385731	61745.8	S	156
MPHOSPH8	-0.38554	14775.7	S	192
MPHOSPH8	-0.38554	14775.7	S	189
MPHOSPH8	-0.38554	14775.7	S	188
RAB11FIP1	-0.38549	12379.1	S	315
EDC3	-0.385459	516379	S	131
SMG8	-0.385223	10478.6	S	667
SMG8	-0.385223	10478.6	S	668
MAP4	-0.385082	9779.96	S	1151
ZCRB1	-0.384383	4838.19	S	155
PRPF38B	-0.384252	660949	S	529
PATL1	-0.383994	35478	S	177
MACF1	-0.383913	70048.8	S	7330
ATXN7L3	-0.383809	33820.8	S	281
RTF1	-0.383372	68251.4	S	313
STRADA	-0.383192	8752.39	S	47
ZNF22	-0.382856	14239.2	S	49
RBBP6	-0.382843	7601.8	T	1274
MICALL2	-0.382599	6422.95	S	122
SEC62	-0.382136	76106.1	S	335
BAG3	-0.382063	256421	S	275
EIF4B	-0.381862	14587.7	S	418
SAFB2	-0.381859	191354	S	596
COPS3	-0.381149	26141.4	S	410
AHNAK	-0.380931	3797.34	S	5749
ZMYND8	-0.380593	8052.43	S	547
GOLGA3	-0.38053	7849.42	S	465
BMI1	-0.380313	207831	S	316
MLLT4	-0.380063	1261.39	S	1774
RBBP6	-0.379913	75982.9	S	1694
SERBP1	-0.379907	40643	S	63
RBM27	-0.379717	4768.61	T	888
WDR74	-0.379591	283329	S	384
WDR74	-0.379591	283329	S	382
PPIG	-0.379367	27178.2	T	748
ZC3H18	-0.379251	78374.2	S	746
NSUN2	-0.379085	459099	S	456
ANKRD17	-0.379065	127233	S	2045
CLASP1	-0.378947	3368.91	S	795
CLASP1	-0.378947	3368.91	T	798
PWP1	-0.378703	303566	S	50
NCOA3	-0.378331	9118.46	S	214
GLCCI1	-0.378214	21470.4	S	30
GATAD2B	-0.37797	286123	S	129
RPRD2	-0.377821	27063.5	S	1099
ZCCHC8	-0.377818	73939	T	479
ZCCHC8	-0.377818	73939	T	485
KRI1	-0.377748	78857.5	S	141
SALL2	-0.377608	73139.1	S	806
MARK2	-0.377518	19579.5	S	619
ZBTB3	-0.377412	8609.29	S	362
MCM7	-0.377374	18089	S	500
CDS2	-0.377234	272929	S	33
DIDO1	-0.376964	382708	S	1260
AHCY	-0.376661	10517.6	S	183
BAZ1B	-0.376584	110810	S	161
UBR4	-0.376441	245734	T	2715
UBR4	-0.376441	245734	S	2718
LBR	-0.376405	337741	S	67
PPP6R3	-0.376373	199481	S	579
MYCBP2	-0.376332	10782.5	S	2833
MYCBP2	-0.376332	10782.5	S	2835
U2AF2	-0.376302	87972.2	S	79
PPP1R35	-0.375742	216754	S	87
PPP1R35	-0.375742	216754	T	84
VGLL4	-0.375633	27831.5	S	262
NAF1	-0.375588	864870	S	315
SETD2	-0.375569	45135.5	S	321
SETD2	-0.375569	45135.5	S	323
DUS3L	-0.375528	18208	S	236
DUS3L	-0.375528	18208	T	240
MARCKSL1	-0.375368	47857.1	S	135
MARK3	-0.375223	33122.9	S	583
SERBP1	-0.375124	20255.1	S	252
SRSF9	-0.375109	2081.28	S	211
ATP2B1	-0.375082	57849.2	S	1177
IKZF3	-0.375032	45622	T	389
PHKA2	-0.375031	4694.57	S	729
CENPC	-0.374977	5929.93	S	177
GLYR1	-0.374566	48483.9	S	122
SLU7	-0.374465	73840.2	S	235
PAPOLA	-0.3744	165636	S	545
MKI67	-0.374388	38043.5	T	328
RREB1	-0.374109	116228	S	36
SIK3	-0.374098	108621	S	866
CHD4	-0.374021	28372.2	S	86
DDX54	-0.373875	1515710	S	782
G3BP2	-0.373873	60001.5	S	149
HIRIP3	-0.373827	162194	S	125
DOCK10	-0.373808	11809.7	S	1289
RPS6KC1	-0.373716	15301.5	S	282
SERBP1	-0.37362	25942.7	S	243
ZNF106	-0.373496	155756	S	1370
THRAP3	-0.373433	476819	S	928
THRAP3	-0.373433	476819	S	939
LRFN1	-0.37341	10109.9	S	718
LRFN1	-0.37341	10109.9	S	705
MAGEC1	-0.373291	12741.4	S	1136
RAD18	-0.372969	239211	S	471
FARP2	-0.372795	7497.37	S	886
SRRM2	-0.372344	954636	S	1218
RPS6KA4	-0.37177	23722.5	T	687
RPS6KA4	-0.37177	23722.5	S	682
BICC1	-0.371648	43547.3	S	721
PARN	-0.37164	61026.6	S	163
NMD3	-0.371588	103391	T	470
EIF4G1	-0.371541	68349.1	S	1231
VPS4B	-0.371425	97006.1	S	108
KMT2A	-0.371388	25157.7	S	518
TCOF1	-0.371237	66024.8	S	233
PDS5A	-0.37122	121390	S	1195
ARHGEF11	-0.371187	6292.6	S	663
ARHGEF11	-0.371187	6292.6	T	668
ARHGEF11	-0.371187	6292.6	T	672
BCL9	-0.37104	81580.2	S	104
RSL1D1	-0.371027	2623590	S	361
TP53BP1	-0.3709	29078.7	S	630
RRBP1	-0.370729	259544	T	225
BAG2	-0.370711	218135	S	18
CCDC86	-0.370661	133246	S	69
PPAN	-0.370631	2710910	S	359
SLC7A6OS	-0.370327	86186.4	S	308
XRCC1	-0.370302	139673	S	241
CDK13	-0.3703	48502	S	395
NCAPD2	-0.370287	8015.46	T	1339
EPRS	-0.370159	1595380	S	882
KLF16	-0.370053	97171.8	S	109
PDS5B	-0.369433	254158	S	1166
KAT7	-0.369309	39076.1	S	50
DPYSL2	-0.368959	184513	T	521
ACIN1	-0.368688	157658	S	410
LRMP	-0.368575	75259.5	T	139
LRMP	-0.368575	75259.5	S	131
CDK11B	-0.36841	1593.79	S	285
MGA	-0.368374	549258	S	2500
MGA	-0.368374	549258	S	2501
TRIM28	-0.368255	44360	S	598
RNF169	-0.368144	3831.44	S	247
RPS3A	-0.367975	276010	S	263
PHF14	-0.367869	63203.3	S	835
HNRNPA1	-0.367771	888836	S	95
RNASEH2A	-0.367762	3611.33	S	298
FBXO31	-0.367585	4413.06	T	37
FBXO31	-0.367585	4413.06	S	33
CEP350	-0.367564	42318.2	S	1259
SRRM1	-0.367406	1204020	S	752
ZC3H18	-0.367403	29908.3	S	95
ACBD3	-0.367345	3497.77	S	43
ACBD3	-0.367345	3497.77	S	20
NUP210	-0.367123	33076.1	S	1874
NUP210	-0.367123	33076.1	S	1881
ARID1A	-0.366838	7880.12	S	1513
WHSC1L1	-0.366667	12108.2	S	561
LARP1	-0.366488	239243	S	627
SFSWAP	-0.366435	276562	S	868
SFSWAP	-0.366435	276562	S	870
C19orf24	-0.366415	34778	T	113
FAM21A	-0.366307	37075.7	S	498
NELFE	-0.366212	108738	S	181
NELFE	-0.366212	108738	S	179
AHNAK	-0.366201	8594.74	S	212
SMARCA4	-0.366159	136401	S	1417
COPA	-0.366153	47791.3	S	173
PCYT1A	-0.365923	33254.6	S	347
PCYT1A	-0.365923	33254.6	S	343
EIF2S2	-0.365747	149945	T	111
NOLC1	-0.36545	241198	S	698
NOLC1	-0.36545	241198	S	686
RB1	-0.365314	264505	T	823
SPEN	-0.364883	322146	S	740
GATAD2A	-0.364859	26663	S	340
THRAP3	-0.364814	422163	S	55
SPEN	-0.364521	75154.3	S	1222
MAP4	-0.364341	19196	S	636
SRSF8	-0.36397	68514.9	S	282
SRSF8	-0.36397	68514.9	S	281
E2F8	-0.363869	21918.7	S	417
TOR1AIP1	-0.363743	308198	S	315
ZNF609	-0.363739	102428	S	743
ZNF609	-0.363739	102428	T	746
SPEN	-0.36368	521903	S	736
DIDO1	-0.363468	25072.7	S	1254
PDE12	-0.363352	7708.88	S	217
DBR1	-0.363292	29762.8	S	514
FMNL1	-0.363181	9985.62	S	675
ABCF1	-0.363121	1135820	S	105
ABCF1	-0.363121	1135820	S	109
ABCF1	-0.363121	1135820	T	108
TIA1	-0.362903	8521.44	T	385
RING1	-0.362865	11468.7	S	211
MAGEA4	-0.362809	134999	S	99
NUFIP2	-0.362611	7940.14	S	113
BOD1L1	-0.3626	335807	S	2779
BOD1L1	-0.3626	335807	S	2780
TRA2A	-0.362532	351986	Y	87
SRRM2	-0.362198	1002200	S	1219
AHNAK	-0.362138	36834.6	S	41
CCDC88B	-0.361907	143508	S	597
SPEN	-0.361739	199757	S	742
PHF10	-0.361671	32236.9	S	327
CCT3	-0.36166	46368.8	S	534
RBM4B	-0.36122	7270.04	S	86
AHCTF1	-0.361203	200777	S	1222
AHCTF1	-0.361203	200777	S	1218
AHCTF1	-0.361203	200777	S	1214
NOC2L	-0.361182	133777	S	49
IWS1	-0.361141	55565.3	S	80
IWS1	-0.361141	55565.3	S	82
EPRS	-0.361107	1367830	S	886
MED1	-0.360953	1380690	S	1000
ANKS1A	-0.360659	160961	S	647
THRAP3	-0.360656	492891	S	53
BCLAF1	-0.36023	124418	S	198
TAF15	-0.359965	225858	S	433
BNIP3L	-0.359947	16949.2	S	120
DDX54	-0.359861	21457.6	T	74
EAPP	-0.359729	513352	S	111
EAPP	-0.359729	513352	S	109
LMNB1	-0.359714	103173	T	20
LMNB1	-0.359714	103173	S	23
EPB41	-0.359677	90670.4	S	144
PRRC2C	-0.359335	244279	S	1242
KDM5C	-0.359254	61012.8	S	1359
PARP1	-0.359219	33231.2	S	786
PWP1	-0.359132	663562	S	50
AKAP13	-0.358972	4884.51	S	1647
PRRC2C	-0.358734	400407	S	1248
NEK7	-0.358664	38803.1	T	191
MAP3K5	-0.358032	444238	S	1029
MAP3K5	-0.358032	444238	S	1033
RFX7	-0.357922	12426.9	S	424
SRRM2	-0.357916	4003000	S	778
ZC3H18	-0.357245	52762.9	S	117
ZC3H18	-0.357245	52762.9	S	118
SRRM2	-0.357196	327734	S	454
SRRM2	-0.357196	327734	S	455
SRRM2	-0.357196	327734	S	456
NSRP1	-0.356905	45998.1	S	33
NUFIP2	-0.356306	49506.9	S	629
SRRM2	-0.356185	4561.78	S	2382
SRSF2	-0.356034	714245	S	208
SSB	-0.356027	199141	S	92
PWP1	-0.35588	155586	S	57
PHRF1	-0.355785	16625.2	S	1093
PHRF1	-0.355785	16625.2	S	1095
THRAP3	-0.3557	47702	S	747
MTDH	-0.355353	84793.7	S	568
AKAP8	-0.355035	69977.7	S	339
AKAP8	-0.355035	69977.7	S	323
AKAP8	-0.355035	69977.7	S	328
DIAPH1	-0.354802	81620.6	S	22
DPYSL2	-0.354777	41692.6	S	522
ZC3HC1	-0.354773	6926.17	S	407
DKC1	-0.354212	114464	S	485
POLR2A	-0.354153	20971.1	T	1894
POLR2A	-0.354153	20971.1	S	1899
EIF3A	-0.353948	381869	S	882
MATR3	-0.353896	15753	S	109
MARCKSL1	-0.353657	84782	S	120
HNRNPC	-0.353641	273545	S	240
TCOF1	-0.35341	262285	T	173
AHNAK	-0.353264	310482	S	5841
ZC3H13	-0.353197	154524	S	372
EMC4	-0.35281	31854.5	S	32
RASAL3	-0.352782	68321.5	S	228
PSIP1	-0.352696	3583.92	S	273
FAM76B	-0.352503	66767.4	S	193
CASP8AP2	-0.352423	37235.1	S	1278
SMEK2	-0.352207	42276.8	S	840
WEE1	-0.352112	35375	S	165
WEE1	-0.352112	35375	T	173
MARCKSL1	-0.351893	37855.5	S	48
LARP1	-0.351776	69555.9	T	515
DNTTIP2	-0.351575	19345.8	S	184
TOMM34	-0.35156	16735.7	S	186
SRRM2	-0.351471	27705.1	S	954
SRRT	-0.351458	129825	S	74
EIF4A3	-0.351285	6363.35	S	84
FAM134A	-0.351036	171606	S	385
DDX20	-0.350996	379490	S	703
GAGE2D	-0.350855	49280.6	S	115
CDCA7L	-0.350801	109333	T	77
CDCA7L	-0.350801	109333	S	79
LMNA	-0.350653	149149	S	414
PAPOLA	-0.350527	24939.9	T	544
IKZF3	-0.350371	303290	S	386
PAFAH1B3	-0.350317	6094.91	S	2
YRDC	-0.350311	19961.9	S	60
RASAL3	-0.350236	78075.7	S	231
SLC16A1	-0.349847	48123.8	S	483
BMPER	-0.349628	181007	S	340
BMPER	-0.349628	181007	S	341
PPP1R18	-0.349201	18572.4	S	209
PPP1R18	-0.349201	18572.4	S	213
NUMA1	-0.349009	93392.1	S	2026
INF2	-0.348827	5476.75	S	1188
PPIG	-0.348655	70789.3	S	347
PPIG	-0.348655	70789.3	S	345
PPIG	-0.348655	70789.3	T	343
KPNA3	-0.34865	568942	S	60
CREBBP	-0.348452	58318.8	S	1072
PRKAR2A	-0.348412	18179.3	S	99
NRD1	-0.348273	184725	S	86
ATXN2L	-0.34765	196602	S	594
CLSPN	-0.347509	5860.46	Y	843
CLSPN	-0.347509	5860.46	S	846
CHD1	-0.34723	73643.7	S	1102
PRPF4B	-0.347049	257759	S	431
HNRNPM	-0.346903	100146	S	397
CDK13	-0.346635	75614.3	S	397
LMNA	-0.346156	364522	S	392
LARP1	-0.346015	194414	S	225
LARP1	-0.346015	194414	T	223
GATAD2B	-0.345973	41081.7	S	338
CCDC132	-0.34596	429493	S	498
IKZF3	-0.345937	257674	S	391
ZCCHC8	-0.345814	22603.9	S	597
ZCCHC8	-0.345814	22603.9	S	598
ZFC3H1	-0.345712	146673	S	953
INTS10	-0.345317	15667	S	381
ZC3H4	-0.345034	16966.2	S	1104
TRIP12	-0.344992	1838010	S	77
FKBP15	-0.344858	2952.16	S	1114
USP34	-0.344761	49162.7	T	3364
SNRK	-0.344757	8466.41	S	607
ZCCHC8	-0.344563	23778.8	T	492
ZCCHC8	-0.344563	23778.8	T	496
ZCCHC8	-0.344563	23778.8	S	500
APTX	-0.344508	324366	S	132
SNAP23	-0.344505	28903.4	S	110
TOP2A	-0.34438	201914	S	1474
TEX2	-0.344187	19610.3	S	266
FAM129B	-0.344098	449326	S	696
RIF1	-0.344083	194031	S	1576
KIZ	-0.344032	71220.6	S	317
KIZ	-0.344032	71220.6	S	321
PCM1	-0.343916	79667	S	1765
DPYSL2	-0.343903	4135.15	S	537
NKTR	-0.343867	32533.3	S	611
TRPV2	-0.343732	431734	S	751
SCAF11	-0.343662	746890	S	830
SCAF11	-0.343662	746890	S	832
SCAF11	-0.343662	746890	S	834
SMARCAD1	-0.343583	203730	S	95
SMARCAD1	-0.343583	203730	S	96
SMARCAD1	-0.343583	203730	S	98
SNIP1	-0.343463	83708	S	200
NPM1	-0.343305	51504.1	T	219
NPM1	-0.343305	51504.1	S	218
YTHDC1	-0.343092	16413.8	S	317
ARID1A	-0.342768	40358.3	S	698
DSG2	-0.342695	26224.2	S	782
HSP90AA1	-0.342169	2777200	S	263
SRRM2	-0.342079	368091	S	902
RGS14	-0.341982	16585.9	S	478
RGS14	-0.341982	16585.9	S	481
LUC7L	-0.341891	139800	S	363
U2AF2	-0.3418	40368.9	S	2
BCL9	-0.341681	15349.3	S	687
ANP32A	-0.341678	95575.1	S	27
BRPF3	-0.341602	627359	S	17
BRPF3	-0.341602	627359	S	19
KMT2B	-0.341179	32358	S	861
BAZ1B	-0.340639	1661030	S	1468
ZNF711	-0.34037	109609	S	459
BCL11B	-0.340357	226453	S	97
C5orf30	-0.33999	35622.5	S	167
XPC	-0.339775	364203	S	399
XPC	-0.339775	364203	S	398
SMARCAD1	-0.339662	182367	S	239
SMARCAD1	-0.339662	182367	S	242
TRA2A	-0.339077	2459250	S	84
CBX8	-0.338727	60290.4	S	191
HNRNPA3	-0.338615	5829.01	S	370
EPB41	-0.338549	19020.7	S	151
SRP72	-0.338493	131440	T	618
SRRM2	-0.33847	4878.77	S	1415
NUCKS1	-0.338303	138685	S	113
ATRX	-0.338263	219006	S	29
ATRX	-0.338263	219006	S	34
RBM10	-0.338107	776539	S	736
RBM10	-0.338107	776539	S	738
RBM10	-0.338107	776539	S	733
ARID1A	-0.337852	334448	S	702
TRA2A	-0.337758	2511730	T	88
YBX1	-0.337563	75064	S	174
PHRF1	-0.337417	215575	S	1359
THRAP3	-0.337225	11601.5	S	315
THRAP3	-0.337225	11601.5	S	320
IKZF3	-0.337213	317058	S	378
ZC3H4	-0.33719	7563.02	S	815
ROCK2	-0.337185	52179.7	S	1137
TIPRL	-0.337157	22701.6	S	265
BIN2	-0.337091	12277.1	S	444
TP53BP1	-0.337089	28639.9	S	1618
ATXN2L	-0.337017	105440	S	305
EIF3A	-0.336953	94619	S	881
DGCR14	-0.336911	66017.4	S	421
DGCR14	-0.336911	66017.4	T	419
TECPR2	-0.336845	76895.4	S	448
TECPR2	-0.336845	76895.4	S	449
RIF1	-0.336812	592037	S	1579
SRRM2	-0.336788	409925	S	2090
SRRM2	-0.336788	409925	T	2092
ZC3H14	-0.336723	114921	S	135
EIF5	-0.336625	157286	S	390
BOD1L1	-0.336607	433954	S	484
BOD1L1	-0.336607	433954	S	482
TRIP12	-0.33651	100510	S	1376
SRPK1	-0.336309	290680	S	309
SRPK1	-0.336309	290680	S	311
SSRP1	-0.336299	37029	S	444
SSRP1	-0.336299	37029	S	437
THRAP3	-0.335545	70736.1	Y	54
BRF1	-0.335211	10703.9	S	450
MSL3	-0.335112	68850.5	S	367
SNX29	-0.335093	58914.7	S	639
TOP2A	-0.334936	548663	S	1469
PEAK1	-0.334846	9272.6	S	568
PEAK1	-0.334846	9272.6	S	572
NEK7	-0.334768	43907.5	S	195
RPTOR	-0.334749	5330.47	S	719
RPTOR	-0.334749	5330.47	S	722
RMI1	-0.334649	7109.84	S	250
SRSF8	-0.334459	106327	S	163
SRSF8	-0.334459	106327	S	158
SRSF8	-0.334459	106327	S	156
SRSF8	-0.334459	106327	S	161
WDHD1	-0.334433	52343.3	S	407
BIN2	-0.334315	1812.3	S	425
MYBBP1A	-0.334165	16595.4	T	1227
GLYR1	-0.334112	139630	S	152
SNIP1	-0.334112	39667.8	S	35
ZCCHC8	-0.334045	44783.9	T	492
ZCCHC8	-0.334045	44783.9	S	500
NOLC1	-0.333698	7731.19	S	28
C18orf25	-0.333629	20916.9	S	69
LMNA	-0.333421	24500.1	S	423
TUBA3E	-0.333289	159262	S	54
DDX18	-0.333283	7442.24	S	44
PLEKHA7	-0.332642	138642	T	1023
EXOSC9	-0.332605	38154	T	305
ILF3	-0.332468	802640	S	382
ANAPC2	-0.332176	8373.99	T	466
ANAPC2	-0.332176	8373.99	S	470
ERBB2IP	-0.33216	37976.6	S	1013
RASAL3	-0.332023	9754.36	T	234
HNRNPA2B1	-0.331898	3810.94	S	341
FUBP1	-0.331731	682174	S	630
MDC1	-0.331599	32755.3	S	1400
MDC1	-0.331599	32755.3	S	1399
LIG1	-0.331519	138547	S	66
ACAP2	-0.331474	51091.9	S	378
RBM33	-0.331445	5301.89	S	41
RBM33	-0.331445	5301.89	S	54
BCR	-0.331018	359805	S	122
HNRNPA3	-0.330709	9994.12	S	375
CHD1	-0.330582	76867.8	Y	1095
SQSTM1	-0.330564	85433.2	S	272
UBE2E2	-0.33041	113795	S	18
UBTF	-0.330389	142414	S	638
RECQL	-0.330217	97016.7	S	608
SND1	-0.330076	73993.2	T	240
PLEKHG4	-0.330046	29755.4	S	64
SP100	-0.330028	17080.9	S	180
USP36	-0.330018	122378	S	614
USP36	-0.330018	122378	S	610
USP36	-0.330018	122378	S	612
SRRM2	-0.329808	220663	S	876
PRPF4B	-0.329752	3640.54	S	569
POLA2	-0.329562	29199.8	S	147
EIF1AD	-0.329427	249335	S	159
EIF1AD	-0.329427	249335	S	155
PSMD3	-0.329377	20589.7	S	532
LEO1	-0.329102	44795.6	S	246
LEO1	-0.329102	44795.6	S	254
LEO1	-0.329102	44795.6	S	261
IKZF3	-0.329002	8838.12	S	42
SRCAP	-0.328954	26635.3	S	274
ATRX	-0.328833	253457	S	25
ATRX	-0.328833	253457	S	26
SIK3	-0.328751	26488.7	S	551
SZRD1	-0.328328	33314.1	S	107
TRA2A	-0.328263	2261450	S	86
SRRM2	-0.328241	11923.4	T	885
SMARCC2	-0.327862	139609	T	308
FNIP1	-0.327843	8891.34	S	760
FNIP1	-0.327843	8891.34	S	763
CCDC132	-0.327665	515264	S	494
DIDO1	-0.327623	314189	T	1256
EML3	-0.327529	15677.6	T	881
EML3	-0.327529	15677.6	T	885
TCOF1	-0.327394	43265.8	S	1228
NELFE	-0.327359	18442.8	S	179
CABIN1	-0.327026	56801.8	T	2151
SRRT	-0.326892	15714.8	S	320
LSM12	-0.326865	23463.3	S	182
RAF1	-0.326766	82866.7	S	624
RAF1	-0.326766	82866.7	S	621
POLR3C	-0.326736	1157490	S	204
EIF2S2	-0.326725	29449.4	S	105
EIF2S2	-0.326725	29449.4	T	111
ZNF217	-0.326673	88251.6	S	441
ZNF217	-0.326673	88251.6	S	445
WDR43	-0.326428	361792	T	589
C9orf40	-0.326338	229300	S	76
CHD4	-0.326001	2150540	S	1535
EIF4B	-0.325733	627582	S	497
OTUD5	-0.32567	7131.51	S	177
ANKHD1	-0.325636	176365	S	1591
RALGAPA1	-0.325265	9401.03	S	773
MAP2K2	-0.325167	18120.9	S	295
NUP98	-0.324938	5600.08	S	608
NUP98	-0.324938	5600.08	S	612
RBM25	-0.32472	654427	S	583
MLF2	-0.32465	64827.6	S	238
MLF2	-0.32465	64827.6	S	243
DNAJC30	-0.324403	27711.5	S	137
DNAJC30	-0.324403	27711.5	T	140
DDHD1	-0.324335	19934.3	S	8
DDHD1	-0.324335	19934.3	S	11
CREBBP	-0.324239	96957.2	S	1076
TPD52L2	-0.324107	23627.9	S	195
CDYL	-0.323736	74736.8	S	88
RNF113A	-0.32364	802184	S	6
MPHOSPH10	-0.323572	189963	S	242
RECQL5	-0.323415	616693	S	491
RECQL5	-0.323415	616693	S	488
ZC3H13	-0.323208	278209	S	1208
CEP192	-0.322991	14043.8	S	193
CEP192	-0.322991	14043.8	T	195
PDZD8	-0.322838	10587.4	S	975
NOL8	-0.322784	378395	S	1082
NOL8	-0.322784	378395	S	1083
NOL8	-0.322784	378395	S	1084
GPRIN3	-0.322513	39864.3	S	517
GPRIN3	-0.322513	39864.3	S	514
MATR3	-0.322237	104469	S	8
EEF1D	-0.32217	718951	S	133
DIDO1	-0.322108	258163	T	1255
PSEN1	-0.322032	84216.9	S	366
PSEN1	-0.322032	84216.9	S	367
MSL3	-0.321839	85700.9	S	400
ZC3HC1	-0.321805	234569	S	370
ZNF609	-0.321786	87829.8	S	576
ATXN2L	-0.321436	51357.5	S	306
RB1	-0.321412	1911740	T	821
SGTA	-0.321365	27213.2	S	305
BOP1	-0.321189	2182940	S	126
BOP1	-0.321189	2182940	S	127
ITGA4	-0.321132	74440.4	S	1021
TOR1AIP1	-0.320916	1172050	S	154
THRAP3	-0.32078	998945	S	248
THRAP3	-0.32078	998945	S	253
SLC4A7	-0.320694	15808.3	S	1213
SMARCAD1	-0.320686	16688.9	S	246
MON1B	-0.320521	142190	S	59
MON1B	-0.320521	142190	S	61
SART3	-0.320489	24866.6	S	10
SART3	-0.320489	24866.6	S	8
DPYSL2	-0.320285	28093.9	T	514
PPHLN1	-0.320151	167134	S	207
MLH1	-0.319896	1525900	S	218
RFC1	-0.319852	240284	S	366
RFC1	-0.319852	240284	S	368
PHF14	-0.319602	49287	S	294
DDX20	-0.319565	1363.16	S	268
SMC4	-0.319421	28541.1	S	50
CLUAP1	-0.31931	13434	S	409
SRRM2	-0.319201	519779	S	901
HNRNPC	-0.319187	192480	S	233
SMARCAD1	-0.318961	267649	S	127
AKAP2	-0.31884	63680.3	S	135
TOP2A	-0.318838	408576	T	1470
ACSS2	-0.318727	19401	S	30
DHX16	-0.318547	85181.5	S	17
DHX16	-0.318547	85181.5	S	22
DHX16	-0.318547	85181.5	T	33
SPEN	-0.318495	81357.1	S	1392
CRYBG3	-0.318393	202243	S	457
GTSE1	-0.318303	9111.66	S	592
MKI67	-0.317937	11427.3	S	793
SRSF8	-0.317867	48601.8	Y	155
ANAPC4	-0.317723	8596.86	S	757
ANAPC4	-0.317723	8596.86	S	758
RECQL5	-0.317692	37949	S	491
MDC1	-0.317264	43702.4	T	1817
EEF2	-0.316848	19751.6	T	54
ZBTB22	-0.316693	9131.74	S	221
PDZD8	-0.316675	16392.5	T	974
NDUFAF7	-0.316562	50824.2	T	68
NDUFAF7	-0.316562	50824.2	T	54
PPP1R10	-0.316516	255645	S	545
PPHLN1	-0.316496	210030	S	208
SF3A2	-0.316478	8044.99	S	19
WIZ	-0.316322	21971.8	S	1012
RBBP5	-0.316283	31996.8	S	441
ROCK2	-0.315853	49873.4	S	1134
RTN4	-0.315845	1642870	S	15
DPYSL2	-0.3158	150455	S	518
IWS1	-0.315794	73997.5	S	422
CENPU	-0.315748	26298.6	S	111
THUMPD1	-0.315546	78313.6	S	88
NCOA2	-0.315526	23678.9	S	736
CENPF	-0.315507	108228	S	3079
CENPF	-0.315507	108228	S	3083
ICE1	-0.315502	9439.7	T	1852
POLR2A	-0.31535	23070.2	S	1845
ACAP2	-0.315024	30732.7	S	387
PHYH	-0.315022	53140	Y	111
WDR74	-0.314954	571014	S	384
PDS5A	-0.31481	24362	S	1233
DPYSL2	-0.314631	45561.5	S	517
SCAF11	-0.314583	174463	S	862
SCAF11	-0.314583	174463	S	864
SCAF11	-0.314583	174463	S	866
CLSPN	-0.314559	40077.8	S	1156
GPATCH8	-0.314481	50802.9	S	1081
GPATCH8	-0.314481	50802.9	S	1076
RBM6	-0.314424	102495	S	1025
CSNK1A1	-0.314406	250174	T	321
SCAF11	-0.314296	289289	S	338
ATAD1	-0.314117	80291.6	S	322
RBM28	-0.314015	5264.82	S	343
RBM28	-0.314015	5264.82	S	346
DMAP1	-0.314011	51179	S	454
TOP2B	-0.313922	94156.9	S	1424
BAZ1B	-0.31373	159825	S	1342
RB1	-0.313592	1686740	T	826
WAPAL	-0.313549	13777.1	S	77
WAPAL	-0.313549	13777.1	S	81
AGAP2	-0.313438	3843.44	T	809
ILF3	-0.313381	27410.8	S	792
SP100	-0.313241	193787	S	476
BRAT1	-0.313069	32411.1	S	742
PDS5B	-0.312957	23535.5	S	1162
EIF2S2	-0.312904	8702.78	S	67
PA2G4	-0.312875	59765.7	S	361
GRK6	-0.312656	13470.1	S	484
GRK6	-0.312656	13470.1	T	485
OSBPL11	-0.312384	9629.01	S	174
OSBPL11	-0.312384	9629.01	S	172
SAC3D1	-0.312244	260118	S	402
NRD1	-0.312243	375294	S	94
LPIN1	-0.312163	26128.6	S	438
SMARCA5	-0.312161	26335.8	S	541
PDS5A	-0.312099	12878.4	S	1186
PDS5A	-0.312099	12878.4	S	1182
DUS3L	-0.311967	283297	S	272
HSPH1	-0.311965	101432	S	809
DDHD1	-0.311956	83882.3	S	224
DDHD1	-0.311956	83882.3	S	225
ICE1	-0.311635	9991.04	S	1692
DKC1	-0.311418	1460570	S	453
EIF4EBP1	-0.311403	1685780	T	37
MMTAG2	-0.31125	262040	S	220
MAP2K2	-0.311189	89647.4	S	76
HECTD1	-0.311173	42311.9	S	358
SRRM2	-0.311087	1364540	S	1482
EIF4G1	-0.311004	448211	S	1209
SURF6	-0.31077	41987.9	S	206
NRCAM	-0.310715	27627.5	S	1238
NRCAM	-0.310715	27627.5	S	1242
NRCAM	-0.310715	27627.5	T	1240
ATP2B1	-0.310691	116302	S	1178
UBAP2L	-0.310331	1732950	S	609
DKC1	-0.310286	1453450	S	451
ZC3H13	-0.310179	162438	S	325
SF3B2	-0.310144	856638	S	303
COPS3	-0.309972	64069.1	S	407
RPRD2	-0.309904	17843.7	T	482
SMN1	-0.309734	32704.3	S	31
SRRM2	-0.309655	256856	S	802
GPRIN1	-0.309593	17739.5	S	75
DDX41	-0.309494	579289	S	23
DDX41	-0.309494	579289	S	21
SRRM1	-0.309385	8061670	S	393
AHNAK	-0.309354	524740	S	5752
TCOF1	-0.309301	16583.7	S	85
TCOF1	-0.309301	16583.7	S	87
TCOF1	-0.309301	16583.7	S	88
TCOF1	-0.309301	16583.7	T	84
TCOF1	-0.309301	16583.7	S	83
YBX1	-0.309259	399121	S	165
RIF1	-0.309179	18312.1	S	2391
RIF1	-0.309179	18312.1	S	2393
MEF2D	-0.309159	165731	S	98
EHBP1L1	-0.308848	35934.8	S	1164
THRAP3	-0.308644	1017730	S	939
ZC3H18	-0.308434	6745.68	S	94
ARHGEF2	-0.308004	53330.2	S	941
PCBP1	-0.307842	11690.7	S	173
NAA10	-0.307401	39893	S	233
CC2D1A	-0.307263	70554.5	T	92
SAMHD1	-0.307116	27886.7	S	33
SAMHD1	-0.307116	27886.7	T	21
DGCR14	-0.307095	8530.04	T	437
ADD2	-0.307002	154290	S	617
RIC8A	-0.306831	11965.9	S	528
RIC8A	-0.306831	11965.9	S	523
RIC8A	-0.306831	11965.9	S	524
PRKDC	-0.306722	4941.45	S	4099
SENP3	-0.306675	62465	S	169
SENP3	-0.306675	62465	S	181
HELZ	-0.306547	219792	S	1317
ATXN10	-0.306501	7744.04	S	430
MAP1B	-0.306376	9575.57	T	1152
RREB1	-0.306373	24442.7	S	1174
WAC	-0.305936	2199620	S	53
FAM129A	-0.305327	10656	S	579
RBM15B	-0.305168	13071.7	S	562
PBRM1	-0.305057	20882.9	S	10
IFI16	-0.3049	8335.64	S	168
HNRNPA1	-0.304733	460257	S	91
HNRNPA1	-0.304733	460257	S	95
EIF3B	-0.304516	296927	S	119
PCYT1A	-0.304335	122463	S	362
ERBB2IP	-0.304317	9201.96	S	852
ERBB2IP	-0.304317	9201.96	T	853
ZRANB2	-0.304286	186648	S	280
PML	-0.304067	55524.9	S	480
SCRIB	-0.304016	20823.4	S	1223
SCRIB	-0.304016	20823.4	S	1220
SCRIB	-0.304016	20823.4	S	1226
CEP76	-0.304003	11897.9	S	83
SON	-0.30354	90946.6	S	1782
SON	-0.30354	90946.6	S	1783
CDK13	-0.30347	27112.3	S	400
DBNL	-0.303409	381189	S	232
DNMT1	-0.303001	140459	S	154
BICD2	-0.302909	542257	T	573
BAZ1A	-0.302824	275383	S	1413
BAZ1A	-0.302824	275383	S	1417
CRNKL1	-0.302814	71659.3	S	848
WSB1	-0.30277	111819	S	91
MEPCE	-0.302765	10744.2	S	152
SLC9A3R1	-0.30265	181475	S	290
SRSF3	-0.302642	554644	S	120
SRSF3	-0.302642	554644	S	122
SRSF3	-0.302642	554644	S	124
SRSF3	-0.302642	554644	S	126
UBAP2L	-0.302625	1790310	S	605
ZC3H13	-0.302465	14684.3	S	845
BRF1	-0.302107	47366.4	T	365
BRF1	-0.302107	47366.4	S	358
CEP55	-0.301666	93051.1	S	436
CEP55	-0.301666	93051.1	T	430
NCOA5	-0.30159	300347	S	126
GAREM	-0.301508	80141.9	T	127
GAREM	-0.301508	80141.9	Y	121
NPAT	-0.301469	18833.7	S	1296
NPAT	-0.301469	18833.7	S	1299
MAP3K1	-0.301438	34024.8	S	923
RPL18A	-0.301419	6655.6	S	123
ARID1A	-0.30134	368261	S	696
RNF113A	-0.301233	3648.62	S	85
CTR9	-0.301132	82704.2	S	1097
RHBDF2	-0.300889	93709.7	S	325
RHBDF2	-0.300889	93709.7	S	328
EIF4E2	-0.300674	225550	S	13
WDR43	-0.300507	1990030	S	590
EIF4EBP1	-0.300238	3477050	T	46
USP20	-0.300046	335042	S	132
USP20	-0.300046	335042	S	134
ARHGAP30	-0.299878	198196	S	630
DYNC1LI1	-0.299425	102302	S	405
DYNC1LI1	-0.299425	102302	T	408
EXO1	-0.29926	37000.3	S	656
EXO1	-0.29926	37000.3	S	659
EXO1	-0.29926	37000.3	S	660
BRAP	-0.299117	45650.7	S	97
HMGN1	-0.299035	326555	S	89
INCENP	-0.298961	192321	S	218
SUPT6H	-0.29891	326151	S	125
CXorf23	-0.298639	17348.6	S	139
NUP98	-0.298578	28809.9	S	1028
NACA	-0.298233	852781	T	161
APITD1	-0.298026	6940.08	S	136
RRP12	-0.29785	1823880	S	1080
GLYR1	-0.297827	34655.8	S	130
ATAD5	-0.297706	11238.2	S	1116
ATAD5	-0.297706	11238.2	S	1115
SRA1	-0.297427	26980.6	S	60
ZC3H18	-0.297374	44637.3	T	796
POLD2	-0.297368	17910.6	S	15
SF3B2	-0.297315	1133700	S	309
SF3B2	-0.297315	1133700	S	307
NSMCE4A	-0.297287	12663.8	S	61
NSMCE4A	-0.297287	12663.8	S	63
WDHD1	-0.297191	1115110	S	333
LUC7L3	-0.29702	11328.5	S	110
SQSTM1	-0.296615	42069.7	T	269
BICD2	-0.296573	626976	S	568
ITPR3	-0.296497	4020.11	S	937
RBM5	-0.296468	27471.4	S	59
PRKD2	-0.296419	21529.9	S	710
ZC3H15	-0.296324	682387	S	381
SRRM2	-0.295698	805657	S	472
SRRM2	-0.295698	805657	S	474
SRRM2	-0.295698	805657	T	476
MED1	-0.295533	4563.9	S	1481
MCM2	-0.295417	2169560	S	41
MCM2	-0.295417	2169560	S	40
MARCKSL1	-0.295401	31020.6	T	85
CDC23	-0.295051	16421.2	T	596
JOSD1	-0.294956	28905.5	S	13
JOSD1	-0.294956	28905.5	S	15
SLC39A7	-0.29436	307327	S	293
THRAP3	-0.293869	102085	S	264
THRAP3	-0.293869	102085	S	268
ERICH1	-0.293815	185012	S	254
RIF1	-0.293747	27571.2	S	1542
LMNA	-0.293574	181273	S	404
STAU2	-0.293526	10730.4	S	492
PTPN12	-0.293452	10499.5	S	608
RNASEH1	-0.293357	23217.9	S	76
IWS1	-0.293283	63382.8	S	415
MSH6	-0.293186	23242.3	S	43
SMARCAD1	-0.293064	45904.6	S	146
SMARCAD1	-0.293064	45904.6	S	152
PPP1CA	-0.292961	5998.45	S	4
STAU1	-0.292904	74597.7	S	176
PRPF40A	-0.29285	6534.6	T	948
MAP1S	-0.292379	14627	S	741
MAP1S	-0.292379	14627	S	731
PSMD3	-0.292226	23543	S	47
RIOK2	-0.292206	61819.1	S	385
RIOK2	-0.292206	61819.1	S	382
RIOK2	-0.292206	61819.1	S	380
KIDINS220	-0.292059	133639	S	1526
RANBP3	-0.291923	869385	S	108
RANBP3	-0.291923	869385	S	101
RANBP3	-0.291923	869385	S	100
CDK13	-0.291808	49607.8	S	411
CDK13	-0.291808	49607.8	S	413
SRRM2	-0.291754	98397.7	T	2069
SRRM1	-0.291704	2736300	S	756
ANAPC2	-0.291591	86206.6	S	470
ITGB1BP1	-0.291486	47907.1	S	11
STIM1	-0.291304	110873	S	667
BAP1	-0.291186	8985.99	S	384
MGMT	-0.291179	94505.4	S	201
NUP153	-0.290905	1968.57	S	333
DDX10	-0.290501	29602.4	T	577
HIVEP1	-0.290288	18392.9	S	805
HIVEP1	-0.290288	18392.9	S	804
ARHGAP17	-0.290238	33560.6	S	674
ARHGAP17	-0.290238	33560.6	S	676
AHNAK	-0.290224	158136	S	216
CERS5	-0.290224	378714	S	350
CERS5	-0.290224	378714	S	355
CERS5	-0.290224	378714	S	356
CERS5	-0.290224	378714	S	354
NMD3	-0.290136	396019	S	468
NMD3	-0.290136	396019	T	470
IWS1	-0.290125	57479.6	S	235
MPHOSPH10	-0.290001	511089	S	167
IGHMBP2	-0.289985	27573.4	S	716
TMEM230	-0.289893	88271.7	S	24
TMEM230	-0.289893	88271.7	S	23
RPS10	-0.289681	31184.2	S	146
BRD1	-0.289629	67771.2	S	803
SMARCAD1	-0.289436	88944.2	S	34
MYBBP1A	-0.289167	53788	S	11
RRM1	-0.288766	5100.58	S	559
DDX46	-0.288648	1058500	S	104
DDX46	-0.288648	1058500	S	106
DDI2	-0.287954	7959.26	S	128
ZFC3H1	-0.287639	200926	S	949
CHD1	-0.287486	108345	S	1096
CHD1	-0.287486	108345	S	1098
BCLAF1	-0.28736	113572	S	198
TSC2	-0.287349	16917.3	S	1341
CRNKL1	-0.287149	19761.1	S	846
CCDC88C	-0.287096	34971.3	S	239
IRF2BP2	-0.28708	133883	S	455
IRF2BP2	-0.28708	133883	S	457
IKZF1	-0.28704	100680	S	442
SPG11	-0.286966	12498.1	S	1958
SPG11	-0.286966	12498.1	S	1955
SPG11	-0.286966	12498.1	S	1957
SPG11	-0.286966	12498.1	T	1956
APIP	-0.286923	29238	S	89
SETX	-0.286917	252926	S	1017
SETX	-0.286917	252926	S	1019
GTPBP4	-0.28691	1387910	S	472
GTPBP4	-0.28691	1387910	S	470
GTPBP4	-0.28691	1387910	S	468
DNMT1	-0.286884	222777	S	143
LEO1	-0.286646	78171.3	S	294
LEO1	-0.286646	78171.3	S	300
ZMYND8	-0.286609	26103.1	S	444
ADD2	-0.286449	136486	S	613
SNAPC5	-0.285736	72344.5	S	96
MSL3	-0.285715	365499	T	405
SNAPIN	-0.285666	30641.3	S	133
ANAPC1	-0.285665	10354.7	S	688
PRDM10	-0.285412	42452.1	S	424
CAP1	-0.285315	248847	T	307
CADPS2	-0.284931	14426.2	S	1290
MYO9B	-0.284909	73728.7	S	1114
NSUN2	-0.284887	26520.6	T	725
SCAF11	-0.284787	38877.4	S	533
FAM178A	-0.284723	122293	S	710
FAM178A	-0.284723	122293	T	711
UBAP2	-0.284606	32901.9	S	473
USP36	-0.284587	42341.6	S	611
USP36	-0.284587	42341.6	S	613
SREBF1	-0.284362	12626.6	S	457
SREBF1	-0.284362	12626.6	S	455
SOS1	-0.284261	128200	S	1082
SOS1	-0.284261	128200	S	1078
GPATCH8	-0.284159	268106	S	738
GPATCH8	-0.284159	268106	S	740
SMARCAD1	-0.284087	128667	S	213
DDX3X	-0.28408	5687.62	S	152
DDX3X	-0.28408	5687.62	T	156
RB1	-0.283802	3037150	S	794
CHD9	-0.283718	18550.1	S	2079
CHD9	-0.283718	18550.1	S	2075
HNRNPH1	-0.283609	90621.6	S	63
UBE2V1	-0.283581	47580.9	S	146
NRD1	-0.283565	212462	S	96
SNAPC4	-0.283515	25833.3	S	1224
CTR9	-0.283371	136263	S	941
NOL8	-0.283271	19805.7	Y	376
ARHGEF2	-0.283168	137038	S	177
ARHGEF2	-0.283168	137038	S	174
CCDC88B	-0.283043	55959.4	S	596
STRIP1	-0.282953	7815.32	S	335
STRIP1	-0.282953	7815.32	S	339
SMARCAD1	-0.282729	58708.7	S	98
SMIM13	-0.282674	67891.3	S	58
SMIM13	-0.282674	67891.3	S	60
NUCKS1	-0.282633	12604300	S	181
NUCKS1	-0.282633	12604300	T	179
JMJD1C	-0.282611	45305.5	S	373
JMJD1C	-0.282611	45305.5	S	379
JMJD1C	-0.282611	45305.5	S	376
JMJD1C	-0.282611	45305.5	S	378
LIG1	-0.282547	23311.4	T	182
LIG1	-0.282547	23311.4	T	183
VRK3	-0.282441	2692.22	T	58
LEO1	-0.282388	13346.9	S	614
PACS1	-0.282176	39266.2	T	46
RIOK2	-0.282094	140363	S	332
RIOK2	-0.282094	140363	S	335
RIOK2	-0.282094	140363	S	337
CCNH	-0.281973	136613	T	315
PLEC	-0.281889	22469	S	4396
CNOT4	-0.281858	52575.9	S	301
UNG	-0.281828	3790.43	T	60
UNG	-0.281828	3790.43	S	64
FAM129B	-0.281495	31079	S	641
FAM129B	-0.281495	31079	S	646
SMARCA2	-0.281488	110342	S	1568
SMARCA2	-0.281488	110342	S	1572
SAFB	-0.281394	6721.14	S	24
SRRM2	-0.281317	407333	T	903
RYBP	-0.281215	27064.5	S	210
CABIN1	-0.28116	71965.2	T	2154
FOXK1	-0.281122	7806.82	S	257
FOXK1	-0.281122	7806.82	S	243
CAP1	-0.281119	900362	S	310
SRRM2	-0.280931	272026	S	1326
EZH2	-0.280833	160207	S	363
EZH2	-0.280833	160207	S	366
SMARCA4	-0.280339	395499	S	1417
RB1	-0.280199	117895	S	249
CWC25	-0.279855	533344	S	318
XPO4	-0.279573	123653	S	521
CAP1	-0.279565	651516	S	308
RB1	-0.279562	3318130	S	788
MDC1	-0.279542	19455.2	S	763
C6orf203	-0.279514	55543	S	116
BRIP1	-0.278916	225083	S	990
TELO2	-0.278841	921651	S	836
AKAP13	-0.278621	65417.2	S	1929
NASP	-0.278614	452481	S	726
WAC	-0.278598	2110280	S	64
MAP3K1	-0.278187	4550.09	S	252
CWC25	-0.278047	378512	S	316
NUFIP2	-0.278016	10358.1	T	220
EIF4G2	-0.27799	41782.8	S	62
SLC20A2	-0.277858	55375.1	S	253
SLC20A2	-0.277858	55375.1	S	256
SLC20A2	-0.277858	55375.1	S	259
KIF20A	-0.277804	58243.4	S	528
KIF20A	-0.277804	58243.4	S	532
ZNF592	-0.277525	46803.3	S	1264
MDC1	-0.277515	24629.7	S	544
MIA3	-0.2775	213663	S	1906
PBXIP1	-0.277204	21817.8	S	43
C7orf50	-0.277105	547165	S	175
PHRF1	-0.276881	299795	S	1360
POM121C	-0.276853	198557	S	328
POM121C	-0.276853	198557	S	323
POM121C	-0.276853	198557	S	325
POM121C	-0.276853	198557	S	322
ARHGEF18	-0.276553	54921.5	S	1202
DLGAP5	-0.276292	224913	S	662
CHD9	-0.276065	286282	S	1468
CHD9	-0.276065	286282	S	1472
CDK12	-0.276039	242090	S	274
CDK12	-0.276039	242090	S	276
FMNL1	-0.275773	153685	T	1020
NOC2L	-0.275696	434836	S	56
OTUB1	-0.275491	62857	S	16
AHNAK	-0.275325	52035.2	S	220
MLLT1	-0.275173	8133.59	S	440
HN1	-0.27504	49834.1	S	88
NUFIP2	-0.274858	65944.1	T	220
NBN	-0.274854	6617.56	S	673
ADD3	-0.274765	536202	S	679
TGFBRAP1	-0.274684	4123.79	S	854
POLR2A	-0.274603	37444.4	S	1857
RPL23A	-0.274396	7529.88	S	43
UHRF1BP1	-0.274359	30366.2	S	1106
UHRF1BP1	-0.274359	30366.2	S	1103
MDC1	-0.274348	145144	S	485
PPP4R2	-0.27411	26975.3	S	364
MAD1L1	-0.273966	5483.02	S	428
CDK13	-0.273879	332440	S	397
CDK13	-0.273879	332440	S	395
CDK13	-0.273879	332440	S	400
SGOL1	-0.273563	103328	S	256
MLLT4	-0.273558	132428	S	1182
MLLT4	-0.273558	132428	S	1173
SRRM2	-0.273486	1952210	S	952
SRRM2	-0.273486	1952210	S	954
ZC3H18	-0.273143	41695.7	S	842
ZC3H18	-0.273143	41695.7	S	836
HNRNPA1	-0.273125	80674.1	S	199
ZC3HC1	-0.27293	192980	S	354
SNX29	-0.272907	64973.1	S	642
SNX29	-0.272907	64973.1	T	641
ACBD3	-0.272902	44656.4	S	344
ACBD3	-0.272902	44656.4	S	345
ACBD3	-0.272902	44656.4	T	340
ACBD3	-0.272902	44656.4	T	342
BZW2	-0.272663	53908.1	S	414
HIRIP3	-0.272539	17861.7	S	406
PWWP2A	-0.272349	24486.3	S	81
FAM117B	-0.272334	9214.17	S	136
MAP1B	-0.272303	19336.2	S	1262
KPNA5	-0.272216	164648	S	3
PARP4	-0.271868	10741	S	1722
ELL2	-0.271681	11662.1	S	503
POLR2A	-0.271652	141171	S	1966
DPF2	-0.271651	2649.94	Y	172
LARP1	-0.271459	328902	S	215
LARP1	-0.271459	328902	S	217
NUFIP2	-0.271379	50451.3	S	112
NOLC1	-0.271364	42692.2	S	124
MED1	-0.271278	7298.51	S	1447
RTN4	-0.270798	94882.5	S	15
RTN4	-0.270798	94882.5	S	7
KIF21B	-0.270687	863479	S	1240
BRD4	-0.270674	49446.4	S	503
MAP3K1	-0.270254	18911.3	S	21
SIN3A	-0.270109	10782.5	S	10
STRN4	-0.270084	5521.79	S	312
SRSF4	-0.269996	131323	S	257
SRSF4	-0.269996	131323	S	259
SRSF4	-0.269996	131323	S	261
G6PD	-0.269912	5502.77	S	117
ZEB1	-0.269665	13621	S	322
ELMSAN1	-0.269614	4353.04	S	709
WBP4	-0.268942	157966	S	277
RBMX2	-0.26866	108579	S	188
RBMX2	-0.26866	108579	S	187
PHF8	-0.268615	9953.97	S	880
CLASP2	-0.268609	2754.15	S	459
TRA2A	-0.268473	257196	S	18
TRA2A	-0.268473	257196	S	20
IRF2BP2	-0.268408	4473.82	S	455
MICALL2	-0.2684	18856	S	660
MICALL2	-0.2684	18856	S	658
RABEP1	-0.268254	94451.2	S	407
TCP1	-0.268203	24115.5	S	551
PCBP2	-0.268048	357734	S	365
NFATC2IP	-0.267994	650167	S	90
NFATC2IP	-0.267994	650167	S	92
CHTF18	-0.267775	30553.1	S	865
CHTF18	-0.267775	30553.1	S	871
SRRM1	-0.267677	172859	T	614
ANKRD17	-0.267666	65339.6	S	19
THRAP3	-0.267588	46880.9	S	237
SRCAP	-0.267268	8769.6	S	274
SRCAP	-0.267268	8769.6	S	263
ARHGAP1	-0.267196	32139.2	S	47
GPATCH8	-0.267121	18413.1	T	1115
GPATCH8	-0.267121	18413.1	S	1109
SUB1	-0.267004	40604.7	S	12
SUMO2	-0.266882	135179	S	28
PHRF1	-0.266878	25673.9	S	864
TRIP12	-0.266716	15634	S	310
MSH6	-0.266679	16539.1	S	935
STARD3NL	-0.266488	90307.1	S	193
MAP3K1	-0.266074	10804.8	S	292
PCF11	-0.26605	1033540	S	494
SIPA1	-0.266047	53990.9	S	53
SIPA1	-0.266047	53990.9	S	55
CCNK	-0.265831	201011	S	340
CCNL2	-0.264976	37962.8	S	369
GPATCH8	-0.264909	23708.7	S	738
GPATCH8	-0.264909	23708.7	S	740
IWS1	-0.264887	90691.7	S	420
VGLL4	-0.264817	15280.3	S	52
GPS1	-0.264738	97825.1	S	474
GPS1	-0.264738	97825.1	S	468
TRIM24	-0.264307	17677.9	S	797
TRIM24	-0.264307	17677.9	S	798
PRPF3	-0.264156	2031250	S	619
SNIP1	-0.264102	37429.5	S	49
APC	-0.263971	18826.3	S	1042
ANKLE2	-0.263954	40937.2	S	662
SMARCA4	-0.263747	465664	S	1382
SQSTM1	-0.263668	83583.7	S	332
LMNA	-0.263554	213217	S	636
NCOA7	-0.263262	35910.4	S	179
NCOA7	-0.263262	35910.4	S	183
SRRM2	-0.263242	51854.6	S	1616
PHRF1	-0.263173	40142.6	S	867
MCM7	-0.263086	158932	S	314
DDX24	-0.26303	29112.7	S	93
FKBP15	-0.262628	140799	S	1114
CCDC86	-0.262563	157052	S	21
CD2BP2	-0.262445	43468.7	S	194
CASKIN2	-0.262396	31588.9	S	697
SART1	-0.262381	86893.9	S	448
MMTAG2	-0.261937	3420010	S	217
HUWE1	-0.261882	213100	S	2362
HUWE1	-0.261882	213100	S	2365
LIMA1	-0.261675	190929	S	369
GBF1	-0.261555	6031.91	S	1784
MCRS1	-0.2614	561410	S	282
KHSRP	-0.261378	17641.8	S	181
EME1	-0.261357	13914.2	S	85
EME1	-0.261357	13914.2	S	87
SSBP1	-0.261281	61299.6	Y	73
LEO1	-0.261133	179552	S	162
PHKA1	-0.26107	22056.8	S	985
PHKA1	-0.26107	22056.8	S	981
MDC1	-0.260857	10554.1	S	641
FUBP1	-0.260664	107495	T	629
KIF21B	-0.260621	903900	T	1237
AP3D1	-0.260563	754698	S	688
AP3D1	-0.260563	754698	S	686
ZNF800	-0.260548	1344040	S	647
SRRM2	-0.26053	783104	S	1478
SRRM2	-0.26053	783104	S	1482
SRRM2	-0.26053	783104	S	1483
SMARCAD1	-0.260256	52074.5	S	239
EAF1	-0.260213	824768	S	165
EAF1	-0.260213	824768	S	158
STMN1	-0.260197	32227.3	S	63
NOL8	-0.259911	39848.4	S	1098
HIST1H1B	-0.259899	1993110	S	18
NRD1	-0.259854	5128.63	S	96
DDX20	-0.259671	33213.2	S	678
NUMA1	-0.259359	927919	S	1757
DNMT1	-0.259054	82313.2	S	152
TOP2A	-0.259041	127297	S	1471
MDC1	-0.259032	39844.1	S	780
QSER1	-0.258924	11260.5	S	987
BZW2	-0.258917	96491.9	S	412
SNRPA	-0.258849	28466.8	S	115
ARHGEF2	-0.258729	82545.9	S	648
ARHGEF2	-0.258729	82545.9	S	645
EIF4G1	-0.258548	310577	S	1145
FAM169A	-0.258548	24735.9	S	350
EP400	-0.258505	17523.9	T	1010
PURB	-0.258385	84525	S	6
PURB	-0.258385	84525	S	8
PRKD2	-0.258362	215469	S	203
REPS1	-0.25825	27382.1	S	540
REPS1	-0.25825	27382.1	S	537
REPS1	-0.25825	27382.1	T	539
REPS1	-0.25825	27382.1	S	556
VAPB	-0.258247	12384.4	S	206
ELMSAN1	-0.258213	30315.2	S	996
ADD1	-0.258183	32552.4	S	431
ZC3H18	-0.258129	114167	S	83
SZRD1	-0.258009	16597.6	S	37
SZRD1	-0.258009	16597.6	S	39
PNN	-0.257824	342787	S	692
SRRM1	-0.257658	245075	S	616
RPRD2	-0.25758	24720	S	485
PABPC1	-0.257524	31578.3	S	109
MTA1	-0.257405	90560	S	386
CHD7	-0.257394	49374.1	S	2956
CLASP1	-0.257252	55973.2	S	572
SLC4A1AP	-0.257241	292083	S	466
TOE1	-0.256959	522413	S	5
HNRNPA2B1	-0.256799	253425	S	212
MBOAT7	-0.256749	6689.38	S	284
MBOAT7	-0.256749	6689.38	S	285
TRIM28	-0.256685	32532.2	S	596
PRKCD	-0.256591	5819.66	S	302
CCAR1	-0.256578	59747.6	S	994
RBM15	-0.256553	2034430	S	670
RBM15	-0.256553	2034430	S	674
CWC22	-0.256247	573064	S	829
PHF6	-0.256228	225242	S	155
RABL6	-0.256024	101119	S	492
HMGA1	-0.25581	26547.2	S	2
IRF2BP2	-0.255792	423735	S	457
SPEN	-0.255774	66966	S	2124
SF3B2	-0.255614	611403	S	309
BICD2	-0.255315	84713	S	574
R3HDM1	-0.255124	80907.8	S	141
CDK13	-0.255067	146174	S	439
CDK13	-0.255067	146174	S	437
CDK13	-0.255067	146174	S	436
CDK13	-0.255067	146174	S	433
ZC3H14	-0.255035	58187.1	S	134
SYNRG	-0.255017	169970	S	752
MMTAG2	-0.254785	3321850	T	219
RIOK1	-0.254738	62037.9	S	21
EIF3E	-0.254578	11591.9	S	399
CPSF7	-0.254564	44283.5	S	48
DCAF8	-0.254557	51505.1	S	27
HNRNPD	-0.254413	23188.1	S	82
MCM2	-0.254386	8194350	S	139
NOLC1	-0.254345	147226	S	433
NOLC1	-0.254345	147226	S	432
TRIM28	-0.254186	95909.8	S	594
ARID1A	-0.253841	8796.69	S	1754
USP15	-0.253539	52634.4	S	229
IKZF1	-0.253324	105608	S	442
IKZF1	-0.253324	105608	S	445
CWC25	-0.253156	1124990	S	293
CWC25	-0.253156	1124990	S	295
SCAF11	-0.25297	53645.7	S	608
MYBBP1A	-0.252956	18187.8	S	1243
FTH1	-0.252908	21796.5	T	175
ZC3HC1	-0.25289	3550.14	S	338
MCM2	-0.252812	180965	S	26
EIF3B	-0.252786	329348	S	152
SMARCA4	-0.252577	73543.9	S	1422
CTPS1	-0.252567	354313	S	575
SUB1	-0.252515	382156	S	118
SLC16A1	-0.2525	16778.2	S	483
SLC16A1	-0.2525	16778.2	S	498
PCF11	-0.251853	77598.7	S	1520
TCF20	-0.251839	42813.3	S	538
ARHGEF26	-0.251818	362896	S	392
TPX2	-0.251556	284954	S	121
TPX2	-0.251556	284954	S	125
PLEC	-0.251301	13339.4	S	4626
MPHOSPH10	-0.25112	570695	S	171
BUD13	-0.250962	382368	S	358
BUD13	-0.250962	382368	S	357
BUD13	-0.250962	382368	S	354
IK	-0.250915	13516.9	S	460
REV3L	-0.250807	5631	S	1123
EEF2	-0.250791	1169500	S	279
PHACTR4	-0.250675	191768	T	358
PHACTR4	-0.250675	191768	S	344
NRD1	-0.250659	223489	S	86
HN1	-0.250546	103777	S	92
EMC4	-0.250504	75937.2	S	36
CCT7	-0.250419	25697.3	S	85
BAG3	-0.250265	367188	S	279
BAG3	-0.250265	367188	S	275
LARP1	-0.250014	26034.1	S	75
LARP1	-0.250014	26034.1	S	90
BAZ1A	-0.249809	197845	T	731
TRIOBP	-0.249711	5252.6	T	1952
EIF3C	-0.249642	224636	S	166
NOL8	-0.249642	1276900	S	890
NOL8	-0.249642	1276900	T	888
RHBDF2	-0.249611	9301.39	S	323
PCBP2	-0.249601	367836	S	364
ZNF106	-0.249311	285231	S	1370
ZNF106	-0.249311	285231	T	1372
FGFR1OP	-0.24931	24032.7	T	170
TRMT2A	-0.249278	32088.2	S	602
PLEKHA7	-0.249246	355832	S	903
PRPF4B	-0.249244	1751540	S	427
DDX56	-0.249184	56687.1	S	126
APIP	-0.248866	238213	S	87
AMFR	-0.248682	38223	S	509
WDR11	-0.248615	23435.7	T	219
LIG1	-0.248521	317440	S	911
LIG1	-0.248521	317440	S	913
REPIN1	-0.248419	20444.2	S	27
NSUN2	-0.248415	1299630	S	743
NSUN2	-0.248415	1299630	S	751
SRRM1	-0.248247	9276640	S	389
ELAC2	-0.24806	31172.5	S	199
ELAC2	-0.24806	31172.5	S	205
THOC7	-0.247816	7073.19	S	197
BCLAF1	-0.247701	207756	S	183
GRIPAP1	-0.247468	14393.3	S	688
NAP1L4	-0.246905	63633.5	S	5
SRRM1	-0.246565	461150	S	901
SRRM1	-0.246565	461150	S	904
GTF2I	-0.246522	5725330	S	674
TWISTNB	-0.246411	49033.1	S	304
TWISTNB	-0.246411	49033.1	S	297
TWISTNB	-0.246411	49033.1	S	299
TWISTNB	-0.246411	49033.1	S	300
TWISTNB	-0.246411	49033.1	Y	302
TMPO	-0.246342	89609.2	T	154
RECQL	-0.246322	56274.9	S	634
TMF1	-0.246299	27170.7	S	77
TMF1	-0.246299	27170.7	S	72
PRRC2C	-0.24626	1385570	S	1246
ATP5J	-0.246243	14011.9	S	65
FKBP1A	-0.246229	6098.09	S	9
SLC16A7	-0.246033	66136.3	S	219
SRRM1	-0.245619	77156.8	S	795
AHNAK	-0.245526	440519	S	5749
MPHOSPH10	-0.245096	742736	S	163
MPHOSPH10	-0.245096	742736	S	167
MPHOSPH10	-0.245096	742736	S	171
PRDM2	-0.244959	24249.4	S	742
RBBP6	-0.244776	34714.2	S	730
RBBP6	-0.244776	34714.2	S	728
SSR3	-0.244626	8789780	S	105
AHCTF1	-0.2446	232487	S	1222
LARP7	-0.244508	415088	T	257
NPAT	-0.244507	60235.2	S	554
REPS1	-0.244464	75724.8	S	166
SLBP	-0.244432	61898.8	S	23
KDM3B	-0.244295	52293.4	S	291
ZFP36L2	-0.244247	4008.63	S	448
KRI1	-0.244203	62437.4	S	150
RERE	-0.244067	144304	S	675
RERE	-0.244067	144304	S	679
USP47	-0.243922	89086.5	S	933
HP1BP3	-0.243667	868663	S	465
HP1BP3	-0.243667	868663	T	461
NUP50	-0.243605	30592.5	S	221
ZC3H18	-0.2436	31745.1	S	775
C2orf49	-0.243351	39028.3	T	198
RERE	-0.243294	38560.9	S	679
LIMA1	-0.243243	400693	S	374
ZC3HC1	-0.243238	66570.8	S	370
WBP11	-0.243101	1250870	S	353
WBP11	-0.243101	1250870	S	361
WBP11	-0.243101	1250870	S	364
CARS	-0.243088	45163.1	S	307
FXR1	-0.242945	36097.4	S	406
CDV3	-0.242904	38560.9	S	106
CDV3	-0.242904	38560.9	S	107
RANBP2	-0.242526	33367.2	T	779
CADPS2	-0.242413	35827.5	S	65
SEC16A	-0.242279	24341.8	S	606
SEC16A	-0.242279	24341.8	T	600
SEC16A	-0.242279	24341.8	T	605
FRMD3	-0.24219	6727.3	S	27
PEX1	-0.242116	36496.8	S	1209
GOLPH3	-0.241797	9723.44	S	42
IFRD1	-0.241592	5055.75	S	14
KIAA1211L	-0.241409	4872.82	S	75
FAM129B	-0.241312	10482.9	S	646
MBD2	-0.241197	15964.4	S	44
CGN	-0.241089	23888.2	S	134
CGN	-0.241089	23888.2	S	131
RBM33	-0.241061	5143.93	S	41
TRIP12	-0.241022	2848.59	S	1317
RPRD2	-0.240964	25412.6	S	479
DOT1L	-0.240865	4293.86	S	1104
HCFC1	-0.24077	102082	S	1507
CHMP2B	-0.240763	96950.8	S	199
TMEM238	-0.240661	12404.6	S	175
SMARCA4	-0.240093	193638	S	695
SMARCA4	-0.240093	193638	S	699
PPHLN1	-0.239963	753009	T	204
PRRC2C	-0.23992	71794.2	S	187
PRRC2C	-0.23992	71794.2	S	189
YTHDC1	-0.239862	31321.2	S	320
NOLC1	-0.23984	357734	S	538
TRIM28	-0.239794	28499.7	S	784
NUCKS1	-0.239686	115611	S	144
NUCKS1	-0.239686	115611	S	132
ZC3H4	-0.239601	81300.8	T	1106
RBMX2	-0.23923	86370.2	S	185
RBMX2	-0.23923	86370.2	S	186
MDC1	-0.239185	20388.9	T	765
PRKDC	-0.239008	16186.4	S	2963
PRKDC	-0.239008	16186.4	Y	2965
GSE1	-0.238992	18508.7	T	1094
AHNAK	-0.238978	18109.2	S	210
SRRM1	-0.238918	1581360	S	754
C2CD5	-0.238794	100871	S	260
ZC3H18	-0.238649	55633.3	S	110
TMX1	-0.238639	17855.3	S	280
SPTBN1	-0.238543	1023040	S	2138
TERF2IP	-0.238493	10509	S	203
TERF2IP	-0.238493	10509	S	206
ICE1	-0.238465	24444.9	S	516
PAXIP1	-0.238444	5210.53	S	235
PWWP2A	-0.238435	25347.8	S	116
PWWP2A	-0.238435	25347.8	S	119
NAP1L4	-0.238413	49377.3	T	51
MED14	-0.238361	13108.9	S	1112
MED14	-0.238361	13108.9	S	1116
THRAP3	-0.238328	186266	T	941
NFIC	-0.23802	41026.5	S	286
COBL	-0.237937	132343	S	235
IKBKB	-0.237873	16388.3	S	672
ACTB	-0.23742	86422.2	S	60
MED1	-0.237344	22862	S	1401
WBP11	-0.237188	169290	S	353
WBP11	-0.237188	169290	S	361
CTR9	-0.237156	34456.1	S	1081
GPATCH4	-0.237144	31216	S	139
METTL3	-0.237102	26491.9	S	358
HN1	-0.237077	330475	S	87
MINK1	-0.237006	7401.34	S	641
CORO7	-0.236979	4460.12	S	21
CORO7	-0.236979	4460.12	S	24
NFRKB	-0.236686	12143.3	S	494
SBNO1	-0.23644	10525.6	S	811
SBNO1	-0.23644	10525.6	S	794
PHF8	-0.236392	135328	S	857
PHF8	-0.236392	135328	S	854
SRRM2	-0.236361	41984.7	S	1521
SPAG7	-0.236058	6435.06	S	219
PRPF4B	-0.236052	277890	S	578
PRPF4B	-0.236052	277890	S	580
KAT7	-0.236024	20974.3	S	10
RCSD1	-0.235933	74675.2	S	333
FAM199X	-0.235915	25798.2	S	321
FAM199X	-0.235915	25798.2	S	316
UBN2	-0.235825	70500.3	S	250
UBN2	-0.235825	70500.3	T	252
HDDC3	-0.235617	73210.3	S	112
TRA2A	-0.23558	239296	S	98
TRA2A	-0.23558	239296	S	100
KIAA1143	-0.235551	484744	S	146
ZBTB38	-0.235491	3875.95	S	1151
AHNAK	-0.235121	35497.1	S	5746
AHNAK	-0.235121	35497.1	S	5745
STAG2	-0.235056	3626.63	S	1061
TTC25	-0.23453	15722.2	S	616
RRBP1	-0.234423	50082.7	T	235
LSM12	-0.23409	5380.29	T	73
LSM12	-0.23409	5380.29	T	75
PPP2R5A	-0.234053	423480	S	41
RBMX	-0.233756	9940.79	S	141
SRRM2	-0.233722	207746	S	910
HMHA1	-0.233699	39574.3	S	582
ENSA	-0.233598	1156640	S	2
GBF1	-0.233467	243344	S	1780
SCAMP3	-0.233406	23680	S	76
AEBP2	-0.23332	18960.1	S	206
AEBP2	-0.23332	18960.1	S	210
AEBP2	-0.23332	18960.1	S	211
RB1	-0.233222	281003	S	795
FHOD1	-0.23318	13449.9	S	367
REEP4	-0.233151	356352	S	253
HSP90AB1	-0.233093	51832300	S	255
SEC16A	-0.232899	1497860	S	1069
HTATSF1	-0.232862	37465.6	S	389
ARL6IP4	-0.232839	328637	S	332
RAB11FIP5	-0.232774	2847	S	546
RAB11FIP5	-0.232774	2847	S	547
PRPF4B	-0.232557	2236380	S	431
LARP4B	-0.232546	416702	T	732
CLASP2	-0.232533	154290	S	596
LARP1	-0.232415	27289.7	S	1056
HUWE1	-0.232317	7206.62	T	1722
CCDC132	-0.232307	85767.9	S	500
BCLAF1	-0.232157	37059.8	S	512
NSUN2	-0.232146	52190.3	S	724
STMN1	-0.232094	937947	S	16
STMN1	-0.232094	937947	S	25
RRAGC	-0.231997	71927	S	382
RRAGC	-0.231997	71927	S	385
GOPC	-0.231991	208011	S	376
NKRF	-0.231841	22322.4	T	101
RAB11FIP5	-0.231783	2142.47	S	393
RAB11FIP5	-0.231783	2142.47	S	397
IGF2R	-0.231775	313849	S	2409
IGF2R	-0.231775	313849	S	2401
SRRM2	-0.231744	1627460	S	1483
INO80B	-0.231694	123462	S	99
INO80B	-0.231694	123462	S	97
C9orf78	-0.231589	612465	S	261
CD2BP2	-0.23155	4872290	S	195
EIF3J	-0.231502	510781	S	11
KRI1	-0.231341	888241	S	136
GPATCH4	-0.231043	63918.2	S	137
SRRM2	-0.23096	261392	S	1866
SRRM2	-0.23096	261392	S	1869
USP42	-0.230899	75595.2	S	1166
USP42	-0.230899	75595.2	S	1170
RERE	-0.230788	12639.4	S	56
AFF4	-0.230737	11473	S	487
AFF4	-0.230737	11473	S	490
AFF4	-0.230737	11473	S	491
SMEK2	-0.230726	13125.9	S	839
SON	-0.230634	78905.3	S	152
PHF14	-0.230632	14738.5	S	280
PHF14	-0.230632	14738.5	S	277
ASF1A	-0.230561	30079.4	S	165
DKC1	-0.230376	232073	S	455
UBAP2L	-0.230217	77291.7	S	439
SF3B2	-0.230124	298021	T	311
ZFR	-0.230113	550331	S	1054
STK26	-0.230066	38418.5	S	4
EMD	-0.230013	15236.7	S	120
XRN2	-0.229978	5600.83	S	475
PPFIA1	-0.229814	88465.1	S	744
PHF3	-0.229567	45276.8	S	299
FGD3	-0.229272	10760.2	S	128
FGD3	-0.229272	10760.2	T	139
HSPE1	-0.229259	4083.85	S	51
RNF20	-0.229203	155448	S	136
ARID3A	-0.229074	30900.5	S	88
DDX50	-0.229026	80592.3	T	47
RBM6	-0.228861	30603.1	S	746
CAMSAP1	-0.228629	83022.9	S	862
PHAX	-0.228559	96017	S	14
PHAX	-0.228559	96017	S	16
AHCTF1	-0.228518	8630.11	S	1806
HNRNPM	-0.228437	24436.4	S	575
ZEB1	-0.228125	27130.4	S	319
ZEB1	-0.228125	27130.4	S	313
NFATC2IP	-0.22809	340811	S	88
FKBP4	-0.228035	22075.9	S	451
POGZ	-0.22803	15243.1	S	425
POGZ	-0.22803	15243.1	S	410
EIF6	-0.22798	5089.75	T	245
GLYR1	-0.227946	75920.2	S	151
LUC7L2	-0.227779	261605	S	347
PHF14	-0.227568	139991	S	290
KDM5A	-0.226961	5361.38	S	1438
ATXN2L	-0.226913	163819	S	559
CTR9	-0.226576	245320	S	1085
PITPNM1	-0.226566	24567	S	593
SRRM2	-0.226551	120424	S	1455
SF3B1	-0.226545	20619.5	S	322
PRPF38A	-0.22628	600642	S	279
PRPF38A	-0.22628	600642	S	281
BAZ1A	-0.22623	19849.3	T	1367
KDM3B	-0.225867	292922	S	289
KIAA1598	-0.225822	39601.9	S	384
EML3	-0.225734	10720.8	S	887
SPEN	-0.22567	137782	S	1380
SPEN	-0.22567	137782	S	1382
RBM8A	-0.225471	154747	S	46
SRRM1	-0.225426	1235040	S	209
SRRM1	-0.225426	1235040	S	211
SRRM1	-0.225426	1235040	S	207
PKP2	-0.225308	32636.3	S	71
HTRA1	-0.225041	7692.73	S	389
HTRA1	-0.225041	7692.73	Y	382
CHTF18	-0.224941	284455	S	871
BRCA1	-0.224931	90567.4	S	1189
BRCA1	-0.224931	90567.4	S	1191
SMARCA2	-0.224513	15839.1	S	1572
FAM169A	-0.224478	16854.6	S	637
USP14	-0.224431	22886.4	S	143
SPEN	-0.224413	350956	S	1380
SPEN	-0.224413	350956	S	1382
SRRM1	-0.224351	12893.3	S	740
SYNM	-0.224306	59664.7	S	1049
ZMYND8	-0.224255	6753.54	S	547
ZMYND8	-0.224255	6753.54	S	540
ZMYND8	-0.224255	6753.54	T	541
MPHOSPH8	-0.224205	60462.5	S	85
MARK3	-0.224202	24154.8	S	378
MARK3	-0.224202	24154.8	S	383
SF3B1	-0.224125	37514.5	T	326
HNRNPU	-0.22401	75054400	S	4
ELAC2	-0.22384	42528.6	S	199
NUFIP2	-0.223789	223319	S	212
ANXA5	-0.223751	23678.9	S	135
CBX4	-0.22365	4639.01	S	345
KDM5A	-0.22361	30604.1	S	1111
PTGES3	-0.223341	106444	S	82
PTGES3	-0.223341	106444	S	85
SQSTM1	-0.223101	19742	S	272
SQSTM1	-0.223101	19742	T	269
GATAD2A	-0.222994	613336	S	114
XRCC1	-0.222877	88289.8	T	488
EIF4EBP1	-0.222778	993623	Y	34
ETV3	-0.222716	98496.5	S	139
MARCKS	-0.222697	93724.6	S	134
RBM34	-0.22266	272504	S	14
DGCR14	-0.222527	40987.2	S	292
CKAP2	-0.222464	127987	T	582
CKAP2	-0.222464	127987	T	579
NPM1	-0.222317	228631	S	195
NPM1	-0.222317	228631	T	199
MED26	-0.222024	5177.92	T	323
CLK1	-0.222017	19308.6	S	140
SEC13	-0.221997	25577.3	S	313
CEP128	-0.221914	26546.1	T	1028
CEP128	-0.221914	26546.1	S	1033
IRF2BPL	-0.22173	25788.7	S	657
ATRX	-0.221475	14360.3	T	32
SRRM2	-0.221463	5152.42	T	2381
NUP93	-0.221343	15368.5	S	429
NUCKS1	-0.221323	93862.7	S	144
MCM3	-0.221289	1354660	T	713
PKP2	-0.221211	17157.4	S	70
ZFYVE26	-0.2212	43579.2	S	615
ZFYVE26	-0.2212	43579.2	S	617
PRKD2	-0.221108	186361	S	206
PRKD2	-0.221108	186361	S	200
NUP153	-0.220836	575816	T	699
DDX54	-0.220632	440923	S	39
DDX54	-0.220632	440923	S	41
PRPF40A	-0.22062	5828.48	S	858
AATF	-0.220615	296906	S	320
AATF	-0.220615	296906	S	321
PRKDC	-0.220489	31202.2	T	2638
PRKDC	-0.220489	31202.2	T	2647
MAPK1IP1L	-0.220335	6511.44	S	15
MAPK1IP1L	-0.220335	6511.44	S	2
FAM114A2	-0.220321	26301.8	S	358
PRDM2	-0.220231	201690	S	739
USP16	-0.220227	141447	S	415
EIF4B	-0.220099	323984	S	422
FAM208A	-0.220028	223723	S	694
FAM208A	-0.220028	223723	S	699
EIF4G1	-0.219881	1173640	S	1147
IWS1	-0.219874	33748.6	S	80
TUBA1C	-0.219795	142573	S	439
NFIC	-0.21973	19765.4	S	333
NCAPD3	-0.219598	12481.1	S	531
PRMT3	-0.219365	330400	S	25
PRMT3	-0.219365	330400	S	27
ST13	-0.219284	41288.9	S	79
IP6K1	-0.219179	63489.1	S	125
IP6K1	-0.219179	63489.1	S	127
FAM195B	-0.219113	117598	S	21
SRRM2	-0.218979	43286	S	875
TNIP1	-0.218899	17538.8	S	435
ZMYND8	-0.218877	3793.41	S	432
EIF6	-0.218871	21800.8	S	175
STUB1	-0.218662	771801	S	19
STUB1	-0.218662	771801	S	23
TCF20	-0.218628	30424.6	T	1671
TCF20	-0.218628	30424.6	S	1669
PRPF4B	-0.218466	88193.1	S	230
SIN3A	-0.21842	3703.43	S	277
SF3B1	-0.218391	11936.1	S	332
C1orf21	-0.218224	208521	S	115
LEMD3	-0.21818	12182.6	S	910
LEMD3	-0.21818	12182.6	S	911
SEC16A	-0.218014	137601	S	1229
LMNA	-0.217973	42094.1	S	390
LMNA	-0.217973	42094.1	S	392
LMNA	-0.217973	42094.1	T	394
C9orf78	-0.217757	7008.5	S	15
C9orf78	-0.217757	7008.5	S	17
SUB1	-0.217715	964069	S	15
ILF3	-0.21771	15194.2	S	190
NOB1	-0.217327	389380	S	201
MEF2A	-0.217193	7941.21	S	255
VPS4A	-0.217177	61525.9	S	99
TNRC18	-0.217049	93757.5	S	991
TNRC18	-0.217049	93757.5	S	995
TNRC18	-0.217049	93757.5	S	999
TNIP1	-0.217036	74231.2	T	431
MBP	-0.216901	28994.7	S	16
PASD1	-0.216769	12996.3	S	200
PASD1	-0.216769	12996.3	T	197
MTCL1	-0.216723	81775.7	S	1421
MTCL1	-0.216723	81775.7	T	1417
PRDM2	-0.216439	193107	S	743
MSH6	-0.216201	503419	S	14
SRRM2	-0.216114	419507	S	333
LEO1	-0.216069	6369.3	S	205
EIF4B	-0.21569	20143.6	S	406
BPTF	-0.215597	10651.8	S	2465
TRIM28	-0.215141	2246050	S	19
KIF23	-0.215125	363342	S	902
ATRX	-0.215107	192852	S	876
ATRX	-0.215107	192852	S	875
TUBA3E	-0.214985	70893.4	S	48
DOT1L	-0.214769	24015.7	S	374
MLIP	-0.214623	175908	T	261
XPR1	-0.214473	67922.1	T	690
SMC4	-0.214298	423831	S	27
DUS3L	-0.214263	590943	T	273
RFC1	-0.214253	1635540	S	368
BAG2	-0.214151	413632	S	20
NUP210	-0.213956	33619	S	1860
SLC35A5	-0.213703	31016.3	S	419
SLC35A5	-0.213703	31016.3	S	416
CCDC86	-0.213655	149743	S	113
FRMD8	-0.213652	15255.9	S	460
SMARCC2	-0.21339	886595	S	286
SMARCC2	-0.21339	886595	S	283
RREB1	-0.213355	3984.41	S	1388
DNAJB2	-0.213114	42755.9	S	311
DNAJB2	-0.213114	42755.9	S	313
ZC3HAV1	-0.213097	6780.84	S	267
DDA1	-0.213065	615705	S	95
CCDC86	-0.212853	157998	S	217
SPAG5	-0.212784	3940.22	S	47
SPAG5	-0.212784	3940.22	S	48
TNIP1	-0.212742	35653.3	S	434
BUD13	-0.212704	220653	T	352
USP36	-0.212662	132545	S	742
GLCCI1	-0.212641	137591	S	145
GLCCI1	-0.212641	137591	S	148
TRA2B	-0.212528	1800620	S	22
TRA2B	-0.212528	1800620	S	26
GPATCH8	-0.212476	60618.7	S	653
ATP11C	-0.212465	59162.3	S	445
SON	-0.212281	80162	S	1780
ICAM1	-0.212278	5525.4	T	530
ICAM1	-0.212278	5525.4	T	521
RIF1	-0.212253	36614.7	T	1806
TNPO1	-0.212238	2261.87	T	377
GBF1	-0.21213	319979	S	1784
TPMT	-0.212114	40226.6	S	14
NELFE	-0.212073	36656.1	S	178
PRPF40A	-0.212059	1003740	T	932
PLEKHA7	-0.21205	610691	S	907
PI4KB	-0.21187	84083	S	258
PI4KB	-0.21187	84083	T	263
KAT7	-0.211673	101810	S	56
POLR3E	-0.211625	8227.82	S	503
POLR3E	-0.211625	8227.82	T	521
MARCKS	-0.211446	236842	S	118
RANBP3	-0.211172	61845.7	S	353
RANBP3	-0.211172	61845.7	S	355
RANBP3	-0.211172	61845.7	S	357
KMT2D	-0.211121	11683.3	S	2251
KMT2D	-0.211121	11683.3	S	2260
CHD4	-0.210826	140002	S	108
ENSA	-0.210801	102044	S	67
CBX8	-0.210687	146387	S	190
PNO1	-0.210648	36753.9	S	36
BPTF	-0.210275	82576.7	S	1310
SRRM2	-0.210168	553858	S	1320
SRRM2	-0.210168	553858	S	1329
SLC9A3R1	-0.209989	131174	S	290
SLC9A3R1	-0.209989	131174	S	291
PRPF4B	-0.209978	96777.7	Y	140
GORASP1	-0.209851	31492.2	T	237
GORASP1	-0.209851	31492.2	T	216
GORASP1	-0.209851	31492.2	S	241
CASKIN2	-0.209787	65746.5	S	700
PTPN12	-0.209713	10368	S	571
SUGP2	-0.209689	23147.8	S	277
PARG	-0.209677	15256.9	S	133
PARG	-0.209677	15256.9	S	137
EIF3B	-0.209631	1195630	S	154
OGFR	-0.209241	7259.2	T	590
EZH2	-0.209232	62460.7	T	367
BAZ2A	-0.209225	13158.9	S	1051
BAZ2A	-0.209225	13158.9	T	1050
RFC1	-0.209078	668385	T	110
RFC1	-0.209078	668385	S	108
ACIN1	-0.209041	31053.5	S	210
DYNC1LI1	-0.208885	1237380	S	207
ACAP2	-0.208842	76334.5	S	379
MARK3	-0.208512	204994	S	410
AAGAB	-0.208446	1597290	S	310
AAGAB	-0.208446	1597290	S	311
FXR1	-0.208407	141797	S	409
RANBP2	-0.208379	64096.7	S	781
RANBP2	-0.208379	64096.7	S	778
RNF14	-0.208305	26474.9	S	451
ATRX	-0.207569	62042.2	S	1012
ATRX	-0.207569	62042.2	S	1013
ATRX	-0.207569	62042.2	S	1011
TRA2A	-0.207532	101092	T	22
PRCC	-0.207408	819627	S	267
BAZ1A	-0.207369	11091.6	S	1363
TRA2A	-0.207296	1197650	S	98
TRA2A	-0.207296	1197650	S	96
TRA2A	-0.207296	1197650	S	100
RANBP2	-0.207243	144156	T	1399
RPRD2	-0.207107	788480	S	374
RIOK2	-0.206982	11239.3	S	412
SH2B2	-0.206799	26793.6	S	117
ZC3H13	-0.206748	130261	S	358
TOE1	-0.206686	32165.7	S	428
RBBP6	-0.206607	320170	S	756
RBBP6	-0.206607	320170	S	758
RBBP6	-0.206607	320170	S	760
GATAD2A	-0.206581	710049	S	100
GATAD2A	-0.206581	710049	S	107
HTATSF1	-0.206299	109386	S	597
HTATSF1	-0.206299	109386	S	600
ANP32A	-0.206295	45091.9	S	17
LARP1	-0.206097	156436	S	215
YTHDC2	-0.205694	52751.2	S	23
SMC1A	-0.205553	17236	S	957
SRSF7	-0.205544	194307	S	192
PI4KB	-0.205481	196719	S	511
PI4KB	-0.205481	196719	T	517
NGDN	-0.20548	453692	S	142
NGDN	-0.20548	453692	S	143
MDC1	-0.205348	90019.2	S	955
SRRM2	-0.205345	131408	S	783
CCDC6	-0.205317	1946260	S	240
CCDC6	-0.205317	1946260	S	244
RAB11A	-0.205226	192013	S	190
JMJD1C	-0.205144	11792.7	S	379
CARS	-0.20504	13570	S	19
TIMM21	-0.20497	51640	S	245
FHOD1	-0.204907	49791.6	T	738
FHOD1	-0.204907	49791.6	T	742
FAM122A	-0.204827	24772	S	270
RBMX	-0.204734	25833.3	S	314
IQGAP2	-0.204391	38362.2	S	16
IQGAP2	-0.204391	38362.2	S	24
KLF3	-0.204363	25489.1	S	74
KLF3	-0.204363	25489.1	S	71
KLF3	-0.204363	25489.1	S	70
SRRM1	-0.204346	41570.4	S	775
CCDC94	-0.204332	396922	S	211
CCDC94	-0.204332	396922	S	213
DCLRE1C	-0.204214	5705.78	S	516
MYBL1	-0.204085	20625.8	S	5
MYBL1	-0.204085	20625.8	S	7
MAP1B	-0.204054	924806	S	1312
MAP1B	-0.204054	924806	S	1298
NELFA	-0.203877	25083.3	S	225
NELFA	-0.203877	25083.3	T	235
USP10	-0.20379	195912	S	576
SPTBN1	-0.203763	11872.4	T	2317
SRSF6	-0.203715	235684	S	263
ZNF800	-0.203671	14101.1	S	460
ZNF800	-0.203671	14101.1	S	455
ZNF800	-0.203671	14101.1	S	457
PML	-0.203619	56248.3	S	565
TBC1D4	-0.203561	13845.1	S	754
SRSF7	-0.20343	1220070	S	192
PSIP1	-0.203212	63140.6	T	122
BCOR	-0.202979	70108.3	S	569
TRA2A	-0.202938	49970.1	S	84
MMTAG2	-0.20283	27049.6	S	220
L3MBTL2	-0.202818	59333.3	S	688
L3MBTL2	-0.202818	59333.3	S	689
RFX7	-0.202816	9544.55	S	1069
RFX7	-0.202816	9544.55	S	1071
NOM1	-0.202714	62247.2	S	280
COBL	-0.202574	116472	S	234
PRPF4B	-0.20251	147821	S	335
PRPF4B	-0.20251	147821	S	334
IWS1	-0.202426	109779	S	287
RAD23A	-0.202425	71175.9	S	133
BOD1L1	-0.202279	17459.1	S	266
ZC3H13	-0.202241	58900.9	S	837
BYSL	-0.202198	1163130	S	98
HNRNPC	-0.201955	230585	S	241
ATRX	-0.201857	10452.6	S	1978
SP4	-0.20182	706374	S	136
MDC1	-0.201784	86554	S	1820
ZDHHC5	-0.201762	23962.6	S	693
NUFIP2	-0.201721	157381	S	214
CDK12	-0.201624	32782.9	S	325
CDK12	-0.201624	32782.9	S	318
SEC16A	-0.201618	22768.5	S	1347
SEC16A	-0.201618	22768.5	S	1350
SEC16A	-0.201618	22768.5	S	1353
LMNB2	-0.201244	325885	T	34
LMNB2	-0.201244	325885	S	37
PCM1	-0.201202	4999.56	T	530
PCM1	-0.201202	4999.56	Y	535
RBM27	-0.200733	135742	S	120
TRIP12	-0.200661	318396	S	1016
ASPM	-0.200572	188199	S	425
SRRM2	-0.200547	1798710	S	1601
TEX2	-0.200273	26129.7	S	270
ZC3H18	-0.200191	113699	S	857
ZC3H18	-0.200191	113699	S	852
MAP1B	-0.200164	29476	S	1298
SRRM2	-0.199993	33989.7	S	1462
BSG	-0.199955	183546	S	362
SRRM2	-0.199935	71710.3	S	1562
SRRM2	-0.199935	71710.3	S	1561
SEC16A	-0.199902	283000	S	1226
CHAMP1	-0.199832	18528.8	S	253
CHAMP1	-0.199832	18528.8	S	260
CHAMP1	-0.199832	18528.8	S	264
MAN2A1	-0.199827	29729.9	T	780
IRF4	-0.199773	36979.1	S	270
ADD3	-0.19958	2343030	S	673
ADD3	-0.19958	2343030	S	677
ARMC10	-0.19955	105082	S	45
ZC3HAV1	-0.199471	58272	S	275
GEMIN5	-0.199434	387000	S	778
RPP25	-0.199275	36053.8	S	161
RPP25	-0.199275	36053.8	S	162
YAF2	-0.198574	73564	S	174
CPSF4	-0.198479	46447.5	S	212
PRRC2B	-0.198478	24507.5	S	613
KANSL2	-0.198405	453458	S	168
KANSL2	-0.198405	453458	S	172
KANSL2	-0.198405	453458	S	175
FOXK1	-0.198373	580468	S	441
PRRC2C	-0.198287	433423	S	1249
DDX3X	-0.198258	76430.1	S	90
VGLL4	-0.198144	138749	S	101
VGLL4	-0.198144	138749	S	103
GOLPH3	-0.198029	59914.4	S	36
NOL8	-0.198023	1098750	T	381
SNIP1	-0.197973	212271	S	153
SRRM2	-0.197954	44053	S	1522
STX7	-0.197866	54874.8	S	129
SRRM2	-0.197799	858337	S	908
AKAP8L	-0.197658	202678	T	294
MCM2	-0.197466	1254170	S	381
MEPCE	-0.197415	112743	T	368
MEPCE	-0.197415	112743	S	369
NCL	-0.197297	36165300	S	28
NCL	-0.197297	36165300	S	34
NCL	-0.197297	36165300	S	41
CEP135	-0.197267	12852.9	S	1126
CEP135	-0.197267	12852.9	T	1127
AKAP2	-0.197201	96148.8	S	393
YEATS2	-0.197024	25155.5	T	478
YEATS2	-0.197024	25155.5	S	481
SLX4IP	-0.197011	86244.8	S	396
CENPC	-0.196935	20148.9	S	763
CENPC	-0.196935	20148.9	S	773
SRRM1	-0.196752	2175510	S	463
SRRM1	-0.196752	2175510	S	465
IWS1	-0.196671	27307.8	S	422
LUZP1	-0.196635	30809.2	S	394
C18orf25	-0.196602	180189	S	66
ARHGAP30	-0.196497	33991.9	S	632
PRKRA	-0.196478	48857.8	S	18
PRKRA	-0.196478	48857.8	S	22
PPID	-0.196338	5862.9	S	201
EIF3B	-0.19619	954625	S	164
ICE1	-0.196004	54034.5	S	514
HIRIP3	-0.195774	75120.3	S	339
TRIP12	-0.195763	11400.7	S	75
ZNF276	-0.195642	158030	S	357
ZNF276	-0.195642	158030	S	360
ZNF276	-0.195642	158030	S	366
YAF2	-0.195517	11014	S	179
EIF4B	-0.195445	286378	S	425
MYO9B	-0.195274	452322	S	1115
STK11IP	-0.19514	28556	S	739
STK11IP	-0.19514	28556	S	741
STK11IP	-0.19514	28556	S	743
KIF23	-0.19501	53988.8	S	912
KIF23	-0.19501	53988.8	S	911
KIF23	-0.19501	53988.8	T	913
BCLAF1	-0.19475	61615.1	T	257
ATF7IP	-0.194707	291275	S	113
ATF7IP	-0.194707	291275	T	118
DDX41	-0.194668	51490.2	S	66
PHIP	-0.194643	26077.6	S	1315
TLE3	-0.194368	8502.64	S	245
KMT2B	-0.1942	5451.68	T	2083
RACGAP1	-0.194154	46512.3	S	206
NOL8	-0.193983	1083660	S	378
KMT2A	-0.193616	4593.97	S	3508
DDHD1	-0.193608	44163.5	S	223
HIST1H1D	-0.193581	665921	T	18
XRCC1	-0.193556	123143	S	485
UBR4	-0.193452	84458	S	2722
SRRM2	-0.19344	1031880	T	2104
PUS1	-0.193391	8989.71	S	415
SMARCC1	-0.193087	581254	S	328
SMARCC1	-0.193087	581254	S	330
SMARCC1	-0.193087	581254	T	335
BABAM1	-0.193054	140916	S	66
PCM1	-0.193052	167718	S	537
SF3B1	-0.192796	43426.2	T	313
SF3B1	-0.192796	43426.2	T	303
CAMK2D	-0.192774	121093	S	333
NOLC1	-0.192283	33199.4	S	90
FUNDC1	-0.192231	74223.7	S	13
TRA2A	-0.192175	1164510	S	82
SPEN	-0.192174	60996.9	S	736
RBM10	-0.192025	36932.3	S	22
RPL12	-0.192017	68252.5	S	38
CABIN1	-0.191582	31091.7	T	2156
CDK11B	-0.191516	16090.8	S	277
CDK11B	-0.191516	16090.8	S	283
YBX1	-0.191509	35417.5	S	167
SRRM2	-0.191407	1552780	S	1600
SSRP1	-0.191375	94535.1	S	647
SSRP1	-0.191375	94535.1	T	642
ADAR	-0.191342	43715.2	T	601
AKAP13	-0.191233	98392.4	S	1645
GLCCI1	-0.191107	10874.9	S	108
SEPT7	-0.19093	20760.8	T	228
NAA10	-0.190796	149616	S	182
NAA10	-0.190796	149616	S	186
INCENP	-0.190693	1816.02	T	150
GEMIN5	-0.190666	13720.8	T	1195
NUMA1	-0.190611	24917.6	S	1969
NSUN2	-0.190597	711175	S	743
RPLP0	-0.190552	17636.5	S	304
ESCO1	-0.190453	55249.8	S	288
AHNAK	-0.190446	47966.6	S	216
CPSF7	-0.190442	1505510	S	60
NUP214	-0.190332	254031	S	430
PIK3CG	-0.190251	24547.9	S	446
CENPU	-0.190009	67421.7	T	110
C7orf43	-0.190003	20967.9	S	517
PDS5B	-0.1899	912462	S	1283
GOLPH3	-0.189781	104074	S	35
MIS18BP1	-0.189682	19903.5	S	1131
R3HDM1	-0.189306	77539.2	S	187
GATAD2B	-0.189158	93365.5	S	135
HSP90AB1	-0.188802	283021	S	718
SRSF6	-0.188793	358721	S	265
SRRM2	-0.188561	71185.5	S	395
PRPF4B	-0.188538	887678	S	232
MCM2	-0.188401	300762	S	31
PAGR1	-0.188303	141564	S	143
PAGR1	-0.188303	141564	S	148
PAGR1	-0.188303	141564	T	138
SPAG9	-0.188126	46870.3	S	251
FANCD2OS	-0.188077	243259	T	115
FANCD2OS	-0.188077	243259	S	121
FANCD2OS	-0.188077	243259	T	117
SRRM2	-0.188054	15105	S	1102
BAZ2A	-0.18785	68526.5	S	135
SRSF11	-0.187662	324611	S	366
SRSF11	-0.187662	324611	S	368
SRSF11	-0.187662	324611	S	370
MAGEB2	-0.187591	7386.04	T	79
METTL16	-0.187443	71793.2	S	419
BCLAF1	-0.187377	323941	S	397
BCLAF1	-0.187377	323941	T	402
HTATSF1	-0.187121	34896.9	S	616
TUBA3E	-0.187118	583581	S	48
CTR9	-0.187087	1180120	T	925
ACIN1	-0.186698	118703	S	898
TBC1D10B	-0.186595	397421	S	658
RALBP1	-0.186528	226410	S	29
IL1RL2	-0.186513	1641270	Y	494
IL1RL2	-0.186513	1641270	Y	503
IL1RL2	-0.186513	1641270	S	500
IL1RL2	-0.186513	1641270	T	495
TSFM	-0.186499	3816.89	T	324
BCLAF1	-0.186458	363789	S	658
PHF14	-0.186451	139928	S	208
MYO9B	-0.186354	559615	S	1122
ELF1	-0.186307	27211.1	S	167
PML	-0.186293	511546	S	40
ZC3H4	-0.18612	248793	S	1114
NUP93	-0.18609	146302	S	52
TOP2A	-0.186016	73972	T	1244
UBE2E2	-0.185941	421717	S	19
E2F8	-0.185882	114315	S	413
C2CD5	-0.185874	18594.7	S	295
RIOK1	-0.185845	478720	S	21
RIOK1	-0.185845	478720	S	22
IRF2BP1	-0.18526	196007	S	384
KLF16	-0.185213	10450.4	S	99
PBX2	-0.185165	233910	S	330
U2AF1	-0.18516	36157.9	S	61
PWP2	-0.185127	11253.1	S	913
SLAIN2	-0.185038	37309.5	S	87
RBM39	-0.185012	125661	S	127
RBM39	-0.185012	125661	S	129
GPRIN3	-0.18494	16340.5	S	32
SART3	-0.184871	271973	S	10
GLI4	-0.184866	9087.23	S	86
DIEXF	-0.184815	27198.4	T	152
NAA10	-0.18478	95836.5	S	228
FAM129B	-0.184721	299827	S	692
SPEN	-0.184698	12922	S	847
MAK16	-0.184491	611063	S	199
MAK16	-0.184491	611063	S	197
MAK16	-0.184491	611063	S	200
THRAP3	-0.184428	10285.7	S	187
SUMO1	-0.184368	20321	S	31
FAM193A	-0.184193	17614.2	S	1144
NAA10	-0.184046	68994	S	233
GPATCH1	-0.18376	37190.5	S	199
GPATCH1	-0.18376	37190.5	S	200
GPATCH1	-0.18376	37190.5	S	203
INF2	-0.183678	69291.4	S	371
INF2	-0.183678	69291.4	S	372
SRRM2	-0.183658	696324	T	1453
TRIP12	-0.183586	73687.3	S	1317
TRIP12	-0.183586	73687.3	S	1322
TUBA3E	-0.183579	68037.9	T	51
PCF11	-0.183424	885065	S	487
CDCA3	-0.183374	21158.1	S	87
SLC16A7	-0.183352	9863.88	S	469
SLC16A7	-0.183352	9863.88	S	472
FXR1	-0.183098	92304.3	S	406
FXR1	-0.183098	92304.3	S	409
FNIP1	-0.182936	5860.77	T	765
PARG	-0.182862	269477	S	197
LEMD3	-0.182755	12862.5	S	261
SEC16A	-0.182654	145388	S	1228
TCF20	-0.182599	77276.8	S	1322
HTATSF1	-0.182458	33616.9	S	481
UBAP2L	-0.182458	47304.7	T	114
RPS3A	-0.182442	439489	S	236
BRPF1	-0.182357	107378	S	120
PHF8	-0.182336	94234.5	S	1021
PHF8	-0.182336	94234.5	S	1024
BRD9	-0.182187	19337.3	S	588
MAP1B	-0.182132	35359	Y	1921
NIPBL	-0.182132	18817.8	S	280
TP53BP1	-0.182119	14049.1	S	1002
TP53BP1	-0.182119	14049.1	S	999
MATR3	-0.181939	6861050	S	598
AKAP13	-0.181936	93507.9	S	1642
PEX1	-0.181922	84466.5	S	1211
KANSL1	-0.181793	13076	T	1003
NSRP1	-0.181789	575242	S	248
NSRP1	-0.181789	575242	S	254
NSRP1	-0.181789	575242	S	255
USP9X	-0.181562	98376.4	S	2547
TCOF1	-0.181558	16871.6	S	1230
UBA1	-0.181509	51281	S	810
SRRM2	-0.181436	20153.1	S	908
HIST1H1E	-0.181331	2356210	T	18
HIST1H1E	-0.181331	2356210	T	4
MCL1	-0.181118	30620.1	S	162
MCL1	-0.181118	30620.1	T	163
SRRM2	-0.181036	298233	T	856
HIRIP3	-0.180843	4206650	S	87
HIRIP3	-0.180843	4206650	T	84
PRPF40A	-0.180775	1110540	S	938
PRPF40A	-0.180775	1110540	S	935
PRPF40A	-0.180775	1110540	S	933
VIM	-0.180756	60281.9	S	339
HMGN4	-0.180456	45472.3	S	80
SON	-0.180437	169375	S	1697
CT45A3	-0.180389	1801570	S	115
GPBP1L1	-0.18027	53593.6	S	49
BAG6	-0.180136	126840	S	113
RIOK1	-0.180097	1046910	S	22
PLEKHA7	-0.180042	76879.5	S	1020
AHNAK	-0.179977	67911.5	S	177
EIF3D	-0.179891	72073.6	S	528
EIF3D	-0.179891	72073.6	S	529
NCOA5	-0.17982	4485400	S	29
NCOA5	-0.17982	4485400	S	34
TOMM22	-0.179735	33929.2	T	43
GMIP	-0.179729	23606.7	S	243
RBMX	-0.17959	50390.8	S	287
RBMX	-0.17959	50390.8	S	284
C19orf24	-0.179585	536903	S	120
BAP1	-0.179542	6026.81	S	279
CTNNA1	-0.179077	565320	S	641
OSBP	-0.179006	86456.2	S	193
ZBTB21	-0.178955	55962.6	S	1003
TOP2B	-0.178697	9927.62	T	1422
KAT6B	-0.178551	65190.9	S	1502
DGCR14	-0.178496	103046	S	391
DGCR14	-0.178496	103046	S	395
GPRIN3	-0.178436	168302	S	736
AMBRA1	-0.178169	13773.9	S	1138
NSRP1	-0.178164	106752	S	248
NSRP1	-0.178164	106752	S	254
SRRM2	-0.178061	497162	S	818
ICAM1	-0.178006	57353.2	T	530
CAD	-0.177964	18538.4	S	1406
CAD	-0.177964	18538.4	S	1407
TCF20	-0.177886	28965	S	1522
MIOS	-0.177758	63059.9	S	766
SMARCAD1	-0.177758	281236	S	212
FAM64A	-0.17775	40302	S	135
FAM64A	-0.17775	40302	S	131
LARP1	-0.17759	475905	S	774
ATRX	-0.177482	73776.5	S	819
ZNF148	-0.177428	2480.82	S	306
LIN37	-0.177345	92438.1	S	135
LIN37	-0.177345	92438.1	S	137
LIN37	-0.177345	92438.1	S	138
CDK12	-0.177319	483479	S	385
CDK12	-0.177319	483479	S	383
RFX7	-0.177262	47298.4	S	1028
RFX7	-0.177262	47298.4	T	1025
SRRM2	-0.177255	271676	T	1003
FOXK1	-0.177159	5022.4	S	288
RREB1	-0.177102	48310.8	S	175
RREB1	-0.177102	48310.8	S	180
LARP7	-0.176981	417839	S	300
HIST1H1D	-0.176943	622578	T	4
SEC16A	-0.176921	77668.8	S	1356
SEC16A	-0.176921	77668.8	S	1359
DICER1	-0.176762	269477	S	413
DICER1	-0.176762	269477	S	415
NOLC1	-0.176711	12419.5	S	686
CCDC88B	-0.176681	66758.9	S	436
LARP7	-0.176607	482576	S	261
BAIAP2L1	-0.176549	3595.29	S	414
XRCC1	-0.1762	100590	S	226
MAP1B	-0.176153	35775.5	S	832
MAP1B	-0.176153	35775.5	S	828
MAP1B	-0.176153	35775.5	S	831
AKAP8L	-0.175954	206280	S	302
AKAP8L	-0.175954	206280	S	300
AKAP8L	-0.175954	206280	S	297
MPHOSPH8	-0.175903	18380.1	S	264
MPHOSPH8	-0.175903	18380.1	S	266
MPHOSPH8	-0.175903	18380.1	S	267
SRSF11	-0.175848	1338620	S	434
RALY	-0.175791	406239	S	288
MKI67	-0.17564	137569	S	2952
MKI67	-0.17564	137569	T	2949
CHD3	-0.175551	16690	S	1549
IKZF3	-0.175174	33067.6	S	391
SRRM2	-0.175124	5829.65	S	2684
SRRM2	-0.175124	5829.65	S	2688
BUD13	-0.17486	43777.9	S	391
PCF11	-0.174765	1078780	S	489
YBX3	-0.174734	67609.8	S	201
YBX3	-0.174734	67609.8	S	203
YBX3	-0.174734	67609.8	S	204
ZC3H14	-0.174702	34517.7	S	323
CFAP97	-0.17462	48245.9	S	138
CFAP97	-0.17462	48245.9	T	133
MAST3	-0.174616	21743.4	S	845
MAST3	-0.174616	21743.4	S	847
MDC1	-0.174596	53509.7	S	1814
DDX42	-0.174486	55351.8	S	754
RBM12B	-0.174454	9188.36	S	254
BRCA1	-0.174279	47590.5	S	395
BRCA1	-0.174279	47590.5	S	398
TMPO	-0.174278	1221340	S	184
SMIM13	-0.174276	39904.7	S	60
RASAL3	-0.174179	205239	S	819
NDRG3	-0.174164	28218.2	S	361
VPS4B	-0.174077	208659	S	102
ZRANB2	-0.174039	1718180	S	188
MED7	-0.173924	7556.44	S	194
AHCTF1	-0.173854	91097.5	T	1210
REPS1	-0.173802	82570.3	S	272
TCF20	-0.173521	17357.1	T	1762
NR2C2	-0.173317	24606.3	S	46
RPL23	-0.173131	114825	S	138
SUZ12	-0.172995	641530	S	546
KMT2D	-0.172743	12008.4	S	1180
RBM15B	-0.172696	3666.36	T	551
SRRM1	-0.172427	216956	S	756
U2SURP	-0.172395	161110	T	5
CLASP1	-0.172329	380244	S	646
USP34	-0.172075	204123	S	3359
USP34	-0.172075	204123	S	3358
SRSF8	-0.172006	496482	S	281
SUMO1	-0.171997	42766.5	S	32
HNRNPA2B1	-0.171945	51203.4	S	149
PTPN7	-0.171873	36955.7	S	143
SRRM2	-0.171843	25236.3	S	895
SLC39A3	-0.171794	15748.8	S	131
HSPA4	-0.171744	25000.4	S	647
CASC3	-0.17168	7745.53	S	117
ZC3H4	-0.171434	441996	S	1114
UBE4B	-0.171294	178861	S	105
SRRM2	-0.171214	3886360	T	1856
PCYT1A	-0.171176	156999	S	329
PCYT1A	-0.171176	156999	S	331
ELF1	-0.170971	70651.2	S	334
TCOF1	-0.170836	236237	S	171
SCD	-0.170571	17292.3	S	358
PRPF4B	-0.170522	484903	S	437
CHD4	-0.17046	967840	S	1535
RPL32	-0.170404	579842	S	131
SRRM2	-0.170332	66342.4	S	351
PSMD12	-0.17032	10920.6	S	176
XRCC6	-0.170187	547091	S	550
SRRM2	-0.169997	2554860	S	1972
EIF3D	-0.169938	51680.4	S	161
NAP1L4	-0.169889	37919.2	S	53
MCM3AP	-0.169836	40280.7	S	425
KLF3	-0.169464	104883	S	250
EID3	-0.169462	21887.9	S	149
EIF4B	-0.169401	229013	S	442
EIF4B	-0.169401	229013	S	445
RBM27	-0.169374	40724.8	S	887
CACTIN	-0.169171	447669	S	489
FAM122A	-0.169158	23330.5	S	37
FAM122A	-0.169158	23330.5	S	35
CHD4	-0.169151	953191	S	1531
TRA2A	-0.169123	228365	S	86
TBC1D10B	-0.169012	460926	S	661
TCOF1	-0.168971	41215.6	T	983
LARP1	-0.168796	331399	S	228
CBX5	-0.16877	17993.4	S	97
SRRM2	-0.168605	2174980	T	1974
EIF2AK1	-0.168527	15239.9	S	295
SRRM1	-0.168049	290872	S	450
EIF4G1	-0.168027	1252570	S	1185
EIF4G1	-0.168027	1252570	S	1187
PPHLN1	-0.167903	490480	S	205
MAVS	-0.167864	5904.75	S	152
THRAP3	-0.16773	16955.6	T	941
RBBP6	-0.167624	15992	S	1644
RBBP6	-0.167624	15992	S	1646
RBBP6	-0.167624	15992	Y	1641
BAP18	-0.167465	33458.6	S	96
KRI1	-0.167342	8103.63	S	97
CEP162	-0.167263	55284.8	T	176
CAMK2D	-0.167107	46593	S	330
CAMK2D	-0.167107	46593	T	337
ALKBH5	-0.167095	136730	S	371
ZFYVE19	-0.167029	5560.56	S	463
VPS51	-0.167007	19721.8	S	18
PLA2G4A	-0.166921	35654.4	S	454
MATR3	-0.166826	152038	S	208
CD33	-0.16672	5474.52	S	307
ZZEF1	-0.166698	43226.5	S	2444
MATR3	-0.166376	26870.1	S	208
MATR3	-0.166376	26870.1	S	211
SCRIB	-0.166348	15029.6	S	1348
SRRM1	-0.166335	989214	S	209
RALBP1	-0.166252	256793	S	34
BCL9	-0.166169	13695.3	S	62
RIOK3	-0.166106	199067	S	128
RIOK3	-0.166106	199067	S	127
RIOK3	-0.166106	199067	S	125
CCM2	-0.165753	30996.1	S	164
ERBB2IP	-0.165698	7777.29	S	440
ERBB2IP	-0.165698	7777.29	S	444
FRMD8	-0.165689	36804.9	S	446
PML	-0.165679	564884	S	36
C19orf24	-0.165676	502134	S	117
CENPC	-0.165596	229449	S	709
CENPC	-0.165596	229449	S	710
MAP3K1	-0.165433	40237.2	S	250
FAM21A	-0.165421	6723.37	S	539
CCDC82	-0.165147	18286.6	S	219
PRPF4B	-0.165117	15263.3	S	368
PTMA	-0.165091	5405470	S	2
VCPIP1	-0.164901	101517	T	761
VCPIP1	-0.164901	101517	S	757
TCOF1	-0.164899	1031080	S	1350
RRP9	-0.164807	593057	S	50
RRP9	-0.164807	593057	S	51
RRP9	-0.164807	593057	S	53
NFIC	-0.164788	26540.8	S	339
BABAM1	-0.16476	108823	S	49
RNF213	-0.164744	668640	S	1258
TGIF2	-0.164676	19649.6	S	2
TGIF2	-0.164676	19649.6	S	4
ATXN1L	-0.164619	72623.9	S	284
ATXN1L	-0.164619	72623.9	S	289
EIF3B	-0.164613	549640	S	152
EIF3B	-0.164613	549640	S	154
EIF3B	-0.164613	549640	S	164
ACAP2	-0.164599	150944	T	382
SART1	-0.164588	15232.5	S	591
APC	-0.164566	37433.7	S	1038
MAP1B	-0.164353	86991.6	S	1258
SLC12A7	-0.164302	26438.8	T	30
ZNF652	-0.164173	340566	S	100
ZNF652	-0.164173	340566	T	103
CHTF18	-0.164149	58883.9	S	64
DAXX	-0.163935	20443.1	S	688
DAXX	-0.163935	20443.1	S	702
OGFR	-0.163758	11638.7	S	537
OGFR	-0.163758	11638.7	S	517
C2CD5	-0.16369	55233.8	S	281
MAP4K1	-0.16367	33404.4	S	421
PPP1CA	-0.163433	12149.7	S	2
MCM2	-0.163251	11081000	S	27
KDM2A	-0.163248	177565	S	869
YTHDF2	-0.163218	19270.3	S	22
RIF1	-0.162981	4085.65	S	1873
FOXK1	-0.162673	106582	S	428
RNF20	-0.162532	1623850	S	138
CDK13	-0.162373	31915	S	325
SRRM2	-0.162358	4179670	S	1857
SF3B2	-0.162236	11443.2	S	344
HUWE1	-0.161973	42281.1	T	2889
USP36	-0.161931	109588	S	613
SON	-0.161874	1117980	S	1831
BRMS1	-0.161806	67712.8	S	237
SRRM1	-0.161699	243896	S	773
SFSWAP	-0.161567	46623.8	S	283
FBXL20	-0.161343	269530	S	425
CHD7	-0.161071	29493	S	734
CHD7	-0.161071	29493	S	722
CHD7	-0.161071	29493	S	725
CHD7	-0.161071	29493	T	730
SRSF3	-0.161028	19880100	S	138
SRSF3	-0.161028	19880100	S	140
YBX3	-0.161013	155597	S	203
RALY	-0.160796	212728	T	298
CAD	-0.160599	12847.6	S	1038
INTS12	-0.160556	970517	S	378
SUB1	-0.160477	1582950	S	19
C20orf27	-0.16039	7876.51	S	168
RAD9A	-0.160247	12533.2	S	270
FAN1	-0.160207	12446	S	209
FAN1	-0.160207	12446	S	210
LMNB1	-0.160175	58868	S	534
HNRNPF	-0.160024	15337.7	S	54
FIP1L1	-0.159963	398473	S	496
TP53BP1	-0.159956	214024	S	727
TRA2B	-0.159837	332036	S	20
SRSF7	-0.159826	585493	S	196
SRSF6	-0.159772	123037	S	272
SETD2	-0.159689	94638.2	S	744
CDK12	-0.159462	490724	S	1082
SUZ12	-0.159455	114092	S	695
THRAP3	-0.159431	94264.2	S	749
THRAP3	-0.159431	94264.2	S	747
THRAP3	-0.159431	94264.2	S	746
WDR26	-0.159405	100766	S	121
FAM83H	-0.15934	48575.3	S	1003
CASKIN2	-0.15933	34157.6	S	695
ALDOA	-0.159189	1028370	S	46
NGDN	-0.159094	44343	S	159
SLC9A3R1	-0.159025	134616	S	288
RNASEH1	-0.15889	50147.5	S	74
SMN1	-0.158656	1081110	S	28
DMAP1	-0.15859	35926.3	S	457
PARP1	-0.158516	162523	S	785
PLEKHA7	-0.15846	254859	T	902
HMGA2	-0.158273	4201.55	S	105
KTN1	-0.157969	647745	S	75
MAGEA4	-0.157663	24766.7	S	104
SEC61B	-0.157533	965918	S	17
RC3H1	-0.15744	8318.11	S	535
EIF3D	-0.157331	54677.2	S	160
AHNAK	-0.157221	178479	S	5864
MEPCE	-0.157219	127382	S	69
ZFYVE19	-0.157126	4247.44	S	460
CORO1A	-0.157105	22043	S	426
CEBPZ	-0.157097	606081	S	629
SRRM1	-0.15701	112669	S	781
PRRC2B	-0.157009	78795.9	S	1395
COTL1	-0.156953	44550.2	T	141
ELF1	-0.156846	62082.6	S	333
SRSF11	-0.156701	28512.4	S	412
SRSF11	-0.156701	28512.4	S	414
PRRC2A	-0.156575	17905.3	S	2113
SRRM2	-0.156515	414333	S	508
SRRM2	-0.156515	414333	S	510
SAMHD1	-0.156509	429174	S	475
SAMHD1	-0.156509	429174	Y	473
ANKRD12	-0.156405	46252	S	149
ADAR	-0.15635	107825	S	585
CDK13	-0.156136	763707	S	315
CDK13	-0.156136	763707	S	317
CDK13	-0.156136	763707	S	325
EIF6	-0.155857	61214.6	S	239
POLR1E	-0.155751	118108	S	385
POLR1E	-0.155751	118108	S	390
ZC3H4	-0.155722	235982	S	1275
WTAP	-0.155492	27794.3	S	306
WTAP	-0.155492	27794.3	T	299
SYMPK	-0.155489	26469.6	S	494
ADD3	-0.155485	1707880	S	681
CHD7	-0.155205	156659	S	2559
WDR3	-0.155094	12415.2	S	422
WDR3	-0.155094	12415.2	S	424
WDR3	-0.155094	12415.2	S	425
WDR3	-0.155094	12415.2	T	420
SRRM1	-0.154985	957228	S	211
GRIP1	-0.154947	26795.8	S	761
RANBP2	-0.154832	139832	S	837
RANBP2	-0.154832	139832	S	833
TMEM154	-0.154823	136603	S	179
TMEM154	-0.154823	136603	S	174
PNISR	-0.154672	9732.05	S	305
FAM195A	-0.154669	10395.3	S	80
DEK	-0.154667	66643.1	S	32
PAK2	-0.154606	567582	S	2
RPLP1	-0.154465	12723300	S	101
RPLP1	-0.154465	12723300	S	104
NDE1	-0.154343	27539.4	S	211
NDE1	-0.154343	27539.4	S	214
MAP2	-0.154071	19273.5	S	1782
BRD9	-0.154067	20748	S	49
N4BP1	-0.153864	56698.8	S	288
TMPO	-0.153469	1348710	S	180
DMAP1	-0.153466	52813.9	S	454
SAAL1	-0.153414	212898	S	6
LMO7	-0.153347	8276.05	S	1026
PCBP2	-0.153292	207310	S	189
USP36	-0.153135	64348.5	S	18
PHRF1	-0.15282	94057.1	S	1202
KAT5	-0.152776	513660	S	86
KAT5	-0.152776	513660	S	90
LMNB2	-0.152178	25800.4	S	426
ZC3H13	-0.152095	824651	S	325
ZC3H13	-0.152095	824651	S	318
ZC3H13	-0.152095	824651	S	316
BCL9	-0.152084	103362	S	19
CLASP2	-0.151906	43551.6	S	364
CLASP2	-0.151906	43551.6	S	360
FBXL20	-0.151834	478157	T	417
FBXL20	-0.151834	478157	S	421
ABLIM1	-0.151825	61713.9	S	435
ABLIM1	-0.151825	61713.9	S	431
SGPP1	-0.151733	57898.1	S	112
CHD1	-0.151719	34700.4	S	1100
HDGFRP2	-0.151547	634498	S	664
NSFL1C	-0.151535	15590.5	S	114
ARID5A	-0.151528	156999	S	23
ARID5A	-0.151528	156999	S	12
ELF1	-0.151278	137665	S	167
NKTR	-0.151256	621877	S	243
NKTR	-0.151256	621877	S	244
ZBTB21	-0.151247	59229.2	S	714
LMNA	-0.151132	401065	S	22
LMNA	-0.151132	401065	T	19
DDX46	-0.151033	1001900	S	28
KIF2A	-0.150896	15844.4	T	78
DNAJB1	-0.150875	7663.94	S	228
DNAJB1	-0.150875	7663.94	T	227
GSE1	-0.150782	5485.25	Y	763
GSE1	-0.150744	139195	S	857
ALKBH5	-0.150291	92050.4	S	384
SRSF2	-0.150232	191949	S	221
BCLAF1	-0.150223	40485.8	S	276
DDX20	-0.150033	158316	S	678
DDX20	-0.150033	158316	S	677
CLASP1	-0.149942	206843	S	1196
NUP133	-0.149909	72690.8	S	57
SNIP1	-0.149621	3083570	S	74
SNIP1	-0.149621	3083570	S	76
UTP20	-0.149452	405750	T	1741
NCOA3	-0.149355	4484.44	S	857
PLCB3	-0.149233	22552.9	S	537
SMARCA4	-0.149179	74124.9	S	695
TCF12	-0.149165	3702.69	S	142
RECQL4	-0.148876	126691	S	251
UBAP2L	-0.14882	171510	S	476
PNISR	-0.148728	151167	S	726
SUB1	-0.148675	591431	S	12
UBR4	-0.148544	124152	S	619
UBR4	-0.148544	124152	S	620
CTR9	-0.14819	372266	S	1081
CTR9	-0.14819	372266	S	1085
CTR9	-0.14819	372266	S	1087
MDN1	-0.147972	201542	S	4752
MDN1	-0.147972	201542	S	4754
NSRP1	-0.147963	276212	T	275
SRRM2	-0.147952	1467260	T	1892
FXR2	-0.147925	21288.7	T	598
LARP7	-0.147895	490427	S	298
IRF2BP2	-0.147826	276966	S	455
SRRM1	-0.147796	361738	S	769
NAA30	-0.147776	27874	S	55
SCAF11	-0.147671	44394	S	613
NFIC	-0.147656	4739.5	S	305
M6PR	-0.147645	49754.4	S	267
CDK7	-0.147565	5472820	S	164
RBBP6	-0.14752	422896	S	770
RBBP6	-0.14752	422896	S	772
APC	-0.147404	42820.7	S	2473
APC	-0.147404	42820.7	S	2469
TCF12	-0.147319	155650	S	333
LEO1	-0.147219	12487.5	S	171
DHX8	-0.147156	59252.6	S	228
DHX8	-0.147156	59252.6	S	230
ADD3	-0.146991	24042.2	S	677
NUP210	-0.14691	44767.9	S	1848
NUP210	-0.14691	44767.9	S	1852
NUP210	-0.14691	44767.9	T	1862
NUP210	-0.14691	44767.9	S	1859
SMN1	-0.146523	1152400	S	31
NUCKS1	-0.146464	1245030	S	234
ATIC	-0.146425	3836.01	S	538
DDX46	-0.146279	1072510	S	24
DDX46	-0.146279	1072510	S	26
CBX3	-0.146211	9141.94	S	176
DSN1	-0.14619	11226.5	S	81
DNAJB1	-0.146097	22362.7	S	151
CCNT1	-0.146096	17074.5	S	564
AKAP8L	-0.146036	166645	T	292
SPEN	-0.146023	89870.5	S	1390
SRRM2	-0.145963	1876470	S	1975
PPHLN1	-0.145915	370864	S	201
PPHLN1	-0.145915	370864	T	200
DDI2	-0.145662	13457.4	S	121
ANKRD17	-0.145524	20461.2	S	2059
SRRM2	-0.145506	80615.6	S	435
WDR62	-0.145321	11618.5	T	50
SMARCA4	-0.145306	60187.4	S	1421
ZNF654	-0.145276	26028.8	S	580
ZNF654	-0.145276	26028.8	S	576
ZNF507	-0.145237	13290.6	S	166
SYNRG	-0.145188	100717	S	1075
C2CD5	-0.145172	51492.4	S	284
ZAK	-0.145169	77375.6	S	633
FLCN	-0.145104	63762.1	S	62
FLCN	-0.145104	63762.1	S	73
ZC3H4	-0.145093	210911	S	1104
RPLP2	-0.145037	13233200	S	102
RPLP2	-0.145037	13233200	S	105
RBM39	-0.145021	118766	S	97
CHD1	-0.144908	317897	S	1096
CHD1	-0.144908	317897	S	1098
CDS2	-0.144787	36129.2	T	31
CLN3	-0.144753	323750	S	12
CLN3	-0.144753	323750	S	14
PGRMC1	-0.144739	5293610	S	57
ARHGAP5	-0.144677	12387.6	S	1218
PTPN3	-0.144627	20903.1	S	425
C17orf59	-0.144533	19429.7	S	168
PAPOLA	-0.144447	90234.9	S	537
MMTAG2	-0.144242	322199	S	216
INO80E	-0.144147	37708.9	S	227
KIF21A	-0.14403	15575.6	S	1662
SND1	-0.144012	89377.6	S	781
SND1	-0.144012	89377.6	S	785
C11orf84	-0.144003	20797.9	S	82
DNAJC19	-0.143935	49392.2	S	70
SRRM1	-0.14392	126681	S	713
DDX20	-0.143871	6447.7	S	714
ATXN2L	-0.143866	160377	S	335
ATXN2L	-0.143866	160377	S	339
YWHAG	-0.143832	16914.1	T	70
BTAF1	-0.143821	30946.2	T	238
SMN1	-0.143548	220621	T	25
DGCR14	-0.143514	2707.94	T	104
DGCR14	-0.143514	2707.94	T	110
RBM39	-0.143299	196560	S	136
UBE4B	-0.143078	172211	S	103
DMAP1	-0.142578	16887.6	S	456
EPRS	-0.142432	5928440	S	886
HNRNPK	-0.142258	5275550	S	284
GBF1	-0.142068	76638.4	S	1788
CCDC132	-0.142035	15625.5	S	546
FLCN	-0.142024	19133.3	S	62
GTPBP4	-0.141932	62232.3	S	472
CLIP1	-0.141906	5147.75	S	204
PPP1R3D	-0.141767	684862	S	78
LYSMD3	-0.141535	105703	S	53
LYSMD3	-0.141535	105703	T	54
LYSMD3	-0.141535	105703	S	55
CDK12	-0.141456	395127	S	303
SRRM2	-0.141389	3308460	S	819
SETD2	-0.141336	138780	S	754
IWS1	-0.141317	401798	S	196
IWS1	-0.141317	401798	S	198
HTATSF1	-0.14125	141585	S	624
HTATSF1	-0.14125	141585	S	616
BCLAF1	-0.14111	219325	S	161
CD2AP	-0.140891	79569.3	S	233
ATP7A	-0.140759	55289.1	S	357
GABRB3	-0.140736	161578	S	420
NAA10	-0.140552	356862	S	205
SNIP1	-0.140356	73703.2	S	202
SRRM2	-0.140231	2473810	S	1854
E2F8	-0.140227	92402	S	416
SRSF10	-0.139929	7101240	S	133
SRSF10	-0.139929	7101240	S	131
SLK	-0.139812	136188	T	569
RBMX2	-0.139692	2592040	S	188
PBRM1	-0.13956	32167.9	S	505
PCM1	-0.139415	39972.7	S	1768
UBR4	-0.13932	41613.9	S	181
UBR4	-0.13932	41613.9	S	178
RECQL5	-0.139293	44216.6	S	858
HNRNPK	-0.139104	87226.4	S	379
HNRNPA2B1	-0.139076	449453	S	231
ZC3H4	-0.139044	2899370	S	92
ZC3H4	-0.139044	2899370	S	94
SRRM2	-0.138933	201860	S	913
UBAP2L	-0.138869	50244.2	S	453
NEK7	-0.138864	5104.41	T	190
MOB1A	-0.13885	280599	T	35
SAFB	-0.138748	4385.75	S	20
ESYT2	-0.138541	1752.71	S	758
SRRM2	-0.138454	281831	S	1318
RERE	-0.138399	57909.8	S	594
CBX5	-0.13839	21049.7	S	110
TOPBP1	-0.138326	30410.8	S	888
TMEM230	-0.138116	37196.8	T	25
SP110	-0.137991	31281.9	T	375
YBX1	-0.137813	16405.3	S	313
TRMT1	-0.137781	46627	S	625
TRA2B	-0.137774	1022190	S	270
MDC1	-0.137724	2252.74	T	448
MDC1	-0.137724	2252.74	S	445
MDC1	-0.137724	2252.74	T	447
MDC1	-0.137724	2252.74	T	449
SRRM2	-0.137683	731965	S	1458
IRF2BPL	-0.137601	285974	S	215
ARID3A	-0.137441	166114	S	81
MTDH	-0.137255	43878.8	S	308
WDR44	-0.137111	37165	S	471
WDR44	-0.137111	37165	S	470
WDR44	-0.137111	37165	S	472
KAT7	-0.137039	44208.1	S	53
KIF23	-0.136854	57564.5	S	867
NELFE	-0.13677	16128	S	181
MED26	-0.136598	14572.8	S	314
MED26	-0.136598	14572.8	S	322
ZNF768	-0.136502	111235	S	160
REPS1	-0.136456	352464	S	272
REPS1	-0.136456	352464	S	273
KIF11	-0.136417	29077.6	S	7
AAK1	-0.136408	54540.1	T	605
AAK1	-0.136408	54540.1	T	606
NCL	-0.136083	34732300	S	42
DGCR8	-0.136077	118883	S	271
PPP1R3D	-0.136035	1278070	S	74
ADNP	-0.135937	207427	S	953
ADNP	-0.135937	207427	S	955
GPATCH8	-0.135911	537774	S	1081
ZC3H18	-0.13579	936884	S	852
TRIM24	-0.135764	325057	S	1028
TRIM24	-0.135764	325057	S	1025
SMARCAD1	-0.135611	223574	S	127
SMARCAD1	-0.135611	223574	S	124
SMARCAD1	-0.135611	223574	S	132
MCM6	-0.135548	17111.7	S	413
RRP1B	-0.135459	80070.7	S	350
HNRNPM	-0.135374	23820.2	S	432
SZT2	-0.135309	12079.5	S	1825
SZT2	-0.135309	12079.5	S	1819
ARAF	-0.135245	20495.2	S	259
FTSJ3	-0.135215	573457	S	336
FTSJ3	-0.135215	573457	S	335
ZHX1	-0.135118	104973	S	648
TFPT	-0.134911	172912	S	180
MLLT4	-0.134858	21205.9	S	1201
AKT1S1	-0.134728	105339	S	212
PRRC2C	-0.13468	787216	S	1248
CLASP2	-0.134625	86970.4	S	327
CCDC88B	-0.134566	153557	S	1475
CCDC88B	-0.134566	153557	T	1471
PWP1	-0.134324	11176.6	T	55
MAP1B	-0.134299	10977.9	S	1653
KIF1A	-0.134294	125385	S	937
FAM21A	-0.13414	21903.8	S	356
FAM21A	-0.13414	21903.8	S	352
TRIP10	-0.134109	189601	S	296
TRIP10	-0.134109	189601	S	298
CDK11B	-0.13398	614919	S	752
CDK11B	-0.13398	614919	T	751
AVEN	-0.13397	29110.5	S	94
UTP3	-0.133796	323676	S	37
ASS1	-0.133684	32348.5	S	115
ASS1	-0.133684	32348.5	T	119
ASS1	-0.133684	32348.5	Y	113
CNNM3	-0.133591	16510.4	S	673
SND1	-0.133421	25545.4	S	238
ATXN7L3	-0.133253	27971.7	S	129
MAP1B	-0.133172	119149	S	1443
AAK1	-0.13302	181135	S	678
AAK1	-0.13302	181135	T	674
USP24	-0.132363	2240520	S	1141
USP24	-0.132363	2240520	S	1143
GTF2F1	-0.131919	1378880	S	377
GTF2F1	-0.131919	1378880	S	380
GPATCH8	-0.131906	143986	S	1107
THRAP3	-0.131835	66776.9	S	243
DCLRE1C	-0.131678	4996.69	S	518
AHNAK	-0.131601	98733.4	S	135
SH2D3C	-0.131566	52155.3	S	446
SP110	-0.131554	329264	S	256
FAM129A	-0.131187	7231.9	S	581
EYA3	-0.131132	38401.5	T	269
SRRM2	-0.131091	1565530	S	914
SRRM2	-0.131091	1565530	S	912
CCNT1	-0.131017	39461.7	S	22
HDAC1	-0.130986	1380900	S	421
HDAC1	-0.130986	1380900	S	423
RANBP2	-0.13085	52973.2	S	788
SRRM2	-0.130815	274852	S	1672
SRRM2	-0.130815	274852	S	1674
SRRM2	-0.130815	274852	S	1675
NOLC1	-0.130736	160951	S	173
ZNF639	-0.13065	86725	S	60
MYH10	-0.13059	209775	S	1952
MYH10	-0.13059	209775	S	1956
KMT2B	-0.130472	21867.7	S	1035
KMT2B	-0.130472	21867.7	S	1032
LYN	-0.130317	142775	Y	508
BRCA1	-0.13028	34442.3	S	1189
BRCA1	-0.13028	34442.3	S	1187
BRCA1	-0.13028	34442.3	S	1191
ACIN1	-0.130198	5690.91	S	240
ACIN1	-0.130198	5690.91	S	243
SGTA	-0.130091	53790.2	S	301
MAPK1	-0.130002	141670	T	185
MAPK1	-0.130002	141670	Y	187
NGDN	-0.129931	55540.8	S	143
SLC39A3	-0.129723	47510.8	S	129
NUP214	-0.129516	615567	S	433
RREB1	-0.129433	103289	S	1219
PPP1R3D	-0.129412	593152	S	77
USP10	-0.129147	57249	S	211
ERCC6L	-0.12909	255858	T	586
ERCC6L	-0.12909	255858	T	589
SRRM2	-0.129048	74553	S	323
ATRX	-0.129036	181974	S	729
WDR3	-0.128923	22564.6	S	241
SRRM2	-0.128824	529817	S	1598
SRRM2	-0.12865	619816	S	1463
PRPF6	-0.12861	9914.66	S	279
PRPF6	-0.12861	9914.66	T	275
YAP1	-0.128609	11314.7	T	110
IRF2BPL	-0.128601	43291.3	S	658
CCNT2	-0.128505	38366.4	S	536
TBC1D10B	-0.128481	69848.1	S	678
RBMX	-0.128448	50118.8	S	219
ASF1A	-0.128418	24250.5	S	166
APEH	-0.128313	106164	S	187
SLTM	-0.128078	2341650	S	289
FXR2	-0.12806	28695.2	S	457
TOX4	-0.127694	153292	S	181
RER1	-0.127665	17578.1	S	2
SMAP	-0.127564	2769.66	S	87
NAA10	-0.127508	39731.5	S	231
TRA2A	-0.127409	259448	T	88
HEXIM2	-0.127359	457123	T	32
HEXIM2	-0.127359	457123	S	29
HTATSF1	-0.127346	914151	S	498
ZNF687	-0.127327	13286.3	S	1085
ZNF687	-0.127327	13286.3	S	1087
ZNF687	-0.127327	13286.3	S	1083
ZNF687	-0.127327	13286.3	S	1082
VIM	-0.127304	119383	S	214
TLE3	-0.12722	14918	S	240
CSNK1D	-0.127004	81720.5	S	331
NCOA3	-0.126825	207438	S	728
CWC22	-0.126724	29978.4	S	39
CWC22	-0.126724	29978.4	S	27
CWC22	-0.126724	29978.4	S	28
SRRM2	-0.126637	1239400	S	1890
SEC16A	-0.12645	57144.9	S	1327
RABEP2	-0.126396	24198.4	S	189
RABEP2	-0.126396	24198.4	S	193
THRAP3	-0.126387	35351.6	S	326
THRAP3	-0.12618	43466.6	S	190
POP5	-0.126117	64157.3	S	154
SRRM2	-0.126055	3327900	T	1986
CHD1	-0.125824	779322	S	215
CHD1	-0.125824	779322	S	216
TMPO	-0.125742	140671	T	208
TMPO	-0.125742	140671	T	211
UHRF1BP1	-0.125679	3557.68	T	1101
PRRC2C	-0.12564	290808	T	1244
VIPAS39	-0.125516	47796.6	T	132
ATRX	-0.125469	26041.5	S	1061
BCL7C	-0.125437	36080.4	S	103
BCL7C	-0.125437	36080.4	S	106
RRBP1	-0.125413	4858380	S	583
GATAD2B	-0.12518	259502	S	135
PPFIA1	-0.12512	185140	S	741
STAU2	-0.125117	37124.6	S	188
TMEM25	-0.12503	8294	S	275
MACF1	-0.124972	111936	S	4521
COBLL1	-0.12488	19175.8	T	260
COBLL1	-0.12488	19175.8	S	256
KIDINS220	-0.124649	30246.1	S	1593
KIDINS220	-0.124649	30246.1	S	1591
KIDINS220	-0.124649	30246.1	S	1590
SNAPC1	-0.124549	41594.8	S	292
SPTBN1	-0.124534	514796	T	2159
MBD1	-0.124407	10663.5	S	393
SYNRG	-0.124284	28137.5	S	812
SYNRG	-0.124284	28137.5	S	809
SYNRG	-0.124284	28137.5	S	807
SMARCA4	-0.12427	26108.4	S	613
UBA1	-0.124123	285071	S	13
UBA2	-0.124065	212632	S	289
SRRM2	-0.123952	137293	S	497
SRRM2	-0.123952	137293	T	499
ATG2B	-0.123615	40230.8	S	1016
ATG2B	-0.123615	40230.8	S	1018
YTHDC2	-0.123128	168589	S	1089
YTHDC2	-0.123128	168589	S	1090
PLS3	-0.123092	2959.92	S	339
NELFE	-0.122994	1827810	S	115
SMARCAD1	-0.122977	70480.1	S	37
POLM	-0.122919	128338	S	12
EI24	-0.122906	61912.6	S	326
EI24	-0.122906	61912.6	S	330
SNAPC5	-0.122844	23788.3	S	98
EHBP1L1	-0.122706	22083.3	S	1257
SLU7	-0.12261	306010	S	215
PRRC2C	-0.122584	430757	S	1246
CDK12	-0.122371	613166	S	333
FAM21A	-0.122294	86578.4	S	1180
HERC1	-0.121773	63737.6	S	1521
UTP14A	-0.121769	25143.9	S	437
UTP14A	-0.121769	25143.9	S	434
SRRM2	-0.121748	84501.6	S	220
SRRM2	-0.121748	84501.6	S	222
TRIM33	-0.121523	26016	S	1105
TRIM33	-0.121523	26016	T	1102
VRK3	-0.121509	57748.3	S	83
VRK3	-0.121509	57748.3	S	82
RBM12	-0.121488	663042	S	413
MATR3	-0.121327	691459	S	188
TAF1	-0.121184	39770.8	S	1155
SCAF11	-0.121182	125395	S	413
SPEN	-0.121086	43335.9	S	2101
TOP2B	-0.121018	222182	S	1424
AKAP8L	-0.120652	102436	T	308
CDK12	-0.120493	186223	S	325
CDK12	-0.120493	186223	S	323
RCHY1	-0.120408	562526	S	257
MPHOSPH6	-0.120367	118203	S	110
UBA1	-0.120268	14612.1	S	24
HMHA1	-0.120266	10383.4	S	592
NASP	-0.120235	32451.5	S	756
PHRF1	-0.120011	195497	S	1371
PHIP	-0.119873	10126	S	674
PUS1	-0.119773	227579	S	420
XPO5	-0.119769	3326.63	S	428
ARHGAP35	-0.119697	11566.5	S	589
CKAP5	-0.119666	2115.7	S	816
PTPN12	-0.11955	259608	S	606
GPRIN3	-0.119539	371278	S	734
GPRIN3	-0.119539	371278	S	737
BAG6	-0.119431	125417	S	973
CTR9	-0.119412	432701	S	941
CTR9	-0.119412	432701	S	943
WAC	-0.11939	99179.5	S	62
WAC	-0.11939	99179.5	S	64
DGCR8	-0.11914	108929	S	275
SRCAP	-0.119122	58591.8	S	2430
NUP133	-0.118888	19266.1	S	553
IWS1	-0.118776	441560	S	511
RBBP6	-0.118772	334649	S	861
RBM25	-0.118743	4621160	S	677
S100A11	-0.118572	14960.5	S	6
PLEC	-0.118336	103369	S	4626
PLEC	-0.118336	103369	S	4622
CAP1	-0.118304	280323	S	34
CTR9	-0.118232	1780970	S	970
RRBP1	-0.118218	371767	S	615
SMC4	-0.118182	2915200	S	41
ATM	-0.118078	9391.9	S	2996
ZFC3H1	-0.118064	54244.8	S	952
DUS3L	-0.117996	307646	S	276
KIF11	-0.117844	13816.4	T	926
SF3B1	-0.117804	19105.7	T	278
SRSF6	-0.117696	128497000	S	314
SRSF6	-0.117696	128497000	S	316
KMT2A	-0.117406	9309.67	S	1837
PBRM1	-0.11733	159007	S	355
PBRM1	-0.11733	159007	S	353
YTHDF2	-0.117222	42626.3	S	39
SRRM1	-0.117152	2369170	S	696
LRCH1	-0.11709	69222.4	S	532
LRCH1	-0.11709	69222.4	S	536
SPTBN1	-0.117037	364564	S	2164
SH2D3C	-0.117019	24239.8	S	22
FAM134C	-0.117007	36430.9	T	283
FAM134C	-0.117007	36430.9	S	285
FAM134C	-0.117007	36430.9	S	288
GTPBP1	-0.116852	219771	S	44
GTPBP1	-0.116852	219771	S	47
KAT7	-0.116804	152930	S	102
KAT7	-0.116804	152930	S	100
KAT7	-0.116804	152930	S	99
ANKRD12	-0.116586	29896.6	S	15
ANKRD12	-0.116586	29896.6	S	17
MARCH7	-0.116584	46510.1	S	299
MARCH7	-0.116584	46510.1	S	300
PPIA	-0.116565	96004.3	S	40
PLAA	-0.116564	44466.2	S	50
FAM208A	-0.116367	15284.5	S	633
FAM208A	-0.116367	15284.5	S	636
PCF11	-0.116112	302812	T	513
SH2D3C	-0.116001	15431.1	S	447
CBX3	-0.115791	2845510	S	93
ZZEF1	-0.115788	168100	S	2443
CHD7	-0.115713	11608.9	S	2983
FBL	-0.115713	82728.6	S	124
FBL	-0.115713	82728.6	S	126
SRRM2	-0.115459	57653.8	S	782
NSRP1	-0.115187	180593	S	457
DTD1	-0.115133	57288.3	S	205
ZC3H13	-0.115029	460215	S	1208
ZC3H13	-0.115029	460215	S	1210
RANBP3	-0.114888	68145.2	S	108
IMPDH2	-0.114586	9445.33	S	425
SRSF8	-0.114567	1440180	S	273
LMNB2	-0.11433	175791	S	424
TOP2B	-0.114196	77221.6	S	1596
SLC9A3R1	-0.114135	55528.1	S	294
SLC9A3R1	-0.114135	55528.1	S	290
SLC9A3R1	-0.114135	55528.1	S	291
SLC9A3R1	-0.114135	55528.1	T	293
LIG1	-0.113951	7819.57	T	195
SNIP1	-0.113942	72358.3	T	152
USP42	-0.113733	89265	S	754
LRWD1	-0.113657	141723	S	251
PJA2	-0.113648	5048.21	S	80
RAD9A	-0.113578	529201	S	277
SRRM1	-0.113532	16639000	S	901
ZBTB21	-0.113244	153387	T	979
TNRC18	-0.11323	279144	S	991
TNRC18	-0.11323	279144	S	995
LEO1	-0.113136	21431.1	S	75
LEO1	-0.113136	21431.1	S	77
HP1BP3	-0.112929	51524.2	S	442
BAG6	-0.112891	166613	S	964
BAG6	-0.112891	166613	S	973
FAM133B	-0.112887	579576	S	246
GAPVD1	-0.112831	11434.7	T	747
HPSE	-0.112721	374730	S	131
HPSE	-0.112721	374730	Y	129
HPSE	-0.112721	374730	Y	117
CDK12	-0.112673	731434	S	301
HNRNPC	-0.112636	188539	S	253
HNRNPC	-0.112636	188539	S	260
HTATSF1	-0.112463	54534.8	S	453
RAD9A	-0.112433	516666	S	272
TWF1	-0.112082	99744.7	T	349
HCFC1	-0.111885	4726.86	S	6
RNF20	-0.111847	39107.9	S	136
RNF20	-0.111847	39107.9	S	138
PTGES2	-0.111612	10202.5	S	374
MARK3	-0.111434	32213.5	S	411
NOP2	-0.11139	702624	S	181
NOP2	-0.11139	702624	T	185
CD44	-0.11131	325949	S	706
CHD3	-0.111234	24797.5	T	1541
UPF3B	-0.110934	183270	T	169
EME1	-0.110717	11323.2	S	117
MARK3	-0.110635	189240	S	469
DDX10	-0.110626	78156.4	S	539
NSD1	-0.110585	13609.3	S	2471
SYNCRIP	-0.110526	11189.3	T	162
TRERF1	-0.11051	11918.1	S	758
SRSF10	-0.110429	134701	S	106
PRRC2C	-0.110198	248804	S	633
PRRC2C	-0.110198	248804	S	636
MPHOSPH8	-0.110146	4168.51	S	149
MPHOSPH8	-0.110146	4168.51	T	144
MPHOSPH8	-0.110146	4168.51	T	148
OTUD7B	-0.110104	31371.1	S	449
SLC7A6OS	-0.109955	455540	S	302
SLC7A6OS	-0.109955	455540	S	308
SFT2D2	-0.109905	13830.2	S	9
SUPT6H	-0.109888	21420.5	T	1530
ETV3	-0.109823	135540	S	159
VPS35	-0.10978	96993.3	S	7
PCCA	-0.109712	10119.3	S	252
FAM91A1	-0.109391	200724	T	692
FAM91A1	-0.109391	200724	S	691
FAM91A1	-0.109391	200724	S	694
MUS81	-0.10939	95647.4	S	95
ZNF592	-0.109341	46475.1	S	331
ZNF592	-0.109341	46475.1	S	334
HNRNPD	-0.109191	18691.4	S	190
ZC3H13	-0.109173	17827.7	S	642
UTP14A	-0.109159	2140660	S	29
UTP14A	-0.109159	2140660	S	31
SEPSECS	-0.108909	58515.3	S	500
SEPSECS	-0.108909	58515.3	S	501
ITGB1BP1	-0.108788	112371	S	14
SRRM2	-0.10858	618616	S	1318
LARP1	-0.108507	647436	S	90
CEP250	-0.108452	28069.5	S	2229
CEP250	-0.108452	28069.5	T	2233
NISCH	-0.108324	3699.5	S	1038
ELF1	-0.108072	455827	S	163
SKI	-0.107956	50202.7	S	515
SRRM2	-0.10794	3780870	S	1984
ARHGAP30	-0.10791	105255	S	678
PRKRIR	-0.107869	58700.2	S	141
LARP7	-0.107854	245766	S	258
TCF20	-0.107761	26011.8	S	1322
TCF20	-0.107761	26011.8	S	1317
MARCKS	-0.107742	39399	T	120
RAB3IL1	-0.107724	30803.9	S	168
ZC3H13	-0.107666	52270	S	381
SRRM2	-0.107625	385524	S	332
NDNL2	-0.107572	148267	S	64
BCL9	-0.107462	101967	S	19
BCL9	-0.107462	101967	S	11
GTF3C4	-0.10729	107846	S	652
CIR1	-0.107267	89833.3	S	202
CDK12	-0.107196	837452	T	893
CHD4	-0.107167	235047	S	1537
TBC1D10B	-0.107043	28648.4	S	657
SON	-0.106998	42229	S	1556
SETD2	-0.106836	148607	S	1413
SETD2	-0.106836	148607	S	1415
SETD2	-0.106836	148607	S	1417
SRRM2	-0.10681	68988.6	S	1102
TOR1AIP1	-0.10672	1612910	S	156
TOR1AIP1	-0.10672	1612910	S	157
SRRM2	-0.10669	46511.2	T	1177
NOP2	-0.106565	323665	S	181
NOP2	-0.106565	323665	T	185
NOP2	-0.106565	323665	T	195
RFC1	-0.106515	26309.2	S	564
ALG3	-0.106424	296884	S	11
ARHGEF2	-0.106218	267193	S	947
GTF3C1	-0.106073	108122	S	1856
METTL16	-0.106061	34304.2	S	416
SSBP1	-0.105897	10318.9	S	67
UBR5	-0.105816	114358	S	2486
UTP3	-0.105738	8780.43	S	396
UTP3	-0.105738	8780.43	T	397
ZC3H11A	-0.105732	199364	T	762
PAK2	-0.105468	278039	T	169
SRRM2	-0.105385	873125	T	866
HJURP	-0.105366	14710.9	S	521
TRAPPC10	-0.105231	10750.6	S	1202
DPH2	-0.105128	249027	S	488
CHD4	-0.10507	141457	T	1553
AKAP2	-0.10503	8786.59	S	121
TTC14	-0.104998	22531.6	S	524
TTC14	-0.104998	22531.6	S	525
SETD2	-0.104919	34303.1	S	624
HELZ	-0.104886	11744.9	S	1119
KLHDC9	-0.104884	78079.9	S	248
KLHDC9	-0.104884	78079.9	S	247
SLTM	-0.104824	96515.3	S	1002
EEPD1	-0.104724	21770	T	205
EEPD1	-0.104724	21770	S	204
EEPD1	-0.104724	21770	T	207
FRA10AC1	-0.104625	27863.4	S	283
FRA10AC1	-0.104625	27863.4	S	278
MCM3	-0.10458	161089	T	674
PCF11	-0.104333	912961	S	509
PCF11	-0.104333	912961	S	511
OGFR	-0.104003	27411.9	S	324
SIGLEC7	-0.103982	10664.5	S	406
PPIG	-0.103974	1666130	S	744
DDX39A	-0.103915	84482.5	S	183
DDX39A	-0.103915	84482.5	S	185
KSR1	-0.103776	62163.3	S	309
KSR1	-0.103776	62163.3	S	311
TAF7	-0.103567	9281.95	S	264
EIF3J	-0.10354	3831.55	S	13
CTDSPL2	-0.103491	61817	S	104
IWS1	-0.103472	200118	S	93
IWS1	-0.103472	200118	S	95
CENPU	-0.103444	41123.2	S	108
CHD4	-0.103294	63083.3	T	1540
PAPOLA	-0.10319	1701930	S	660
PPFIA1	-0.102767	180104	T	740
MEF2D	-0.102622	15471.5	S	110
SRRM2	-0.102579	21899.6	S	1478
PBRM1	-0.102247	12304.8	S	371
GTF3C1	-0.102204	203167	S	1856
RANBP2	-0.102135	245946	S	1160
RAF1	-0.102099	12064.7	S	301
RAF1	-0.102099	12064.7	S	296
PARP1	-0.102086	129294	S	782
SRRM2	-0.102082	55090.4	S	1458
SRRM2	-0.102082	55090.4	S	1463
LEO1	-0.102067	119977	S	279
LEO1	-0.102067	119977	S	277
NAB2	-0.102031	37347.7	S	6
USP13	-0.101945	19421.2	T	122
DNAJC17	-0.101846	543372	S	112
GIGYF2	-0.101637	20353.9	T	382
GIGYF2	-0.101637	20353.9	S	384
MRGBP	-0.10146	138345	S	195
DKC1	-0.101459	1287840	S	485
DKC1	-0.101459	1287840	S	494
ATRX	-0.101367	1136140	S	849
ATRX	-0.101367	1136140	S	850
IWS1	-0.10122	5559.4	S	438
SMPD4	-0.100955	10479.9	S	458
SART1	-0.100914	77614.6	S	598
SART1	-0.100914	77614.6	S	596
SART1	-0.100914	77614.6	S	591
GATAD2B	-0.100413	454138	S	122
MFF	-0.100329	52960.5	S	157
SRRM2	-0.100317	1240890	S	1502
SRRM2	-0.100063	559201	S	820
UBA1	-0.0996587	118894	S	21
NCF4	-0.0995476	6739.73	S	161
BAG3	-0.0994106	30835.7	S	291
BAG3	-0.0994106	30835.7	S	289
MPHOSPH8	-0.0992071	50318.5	S	392
RBM12B	-0.0991166	21154.9	S	718
TOR1AIP1	-0.0990201	19317.1	S	215
AHCTF1	-0.0989838	138069	S	1222
HDGFRP2	-0.0989014	35941.2	S	613
HDGFRP2	-0.0989014	35941.2	S	625
SART1	-0.0989009	1246090	S	474
SART1	-0.0989009	1246090	S	486
UTP14A	-0.0987073	17408.1	S	453
WDR33	-0.0986834	25414.7	S	1279
EIF5B	-0.0986088	5456030	S	137
EIF5B	-0.0986088	5456030	S	135
RBM27	-0.0985793	164658	S	187
CMTR1	-0.098402	57491.2	S	53
CMTR1	-0.098402	57491.2	S	55
CMTR1	-0.098402	57491.2	S	51
LYSMD2	-0.0983305	27678.5	S	29
LYSMD2	-0.0983305	27678.5	S	24
ADAR	-0.0983103	192300	S	588
EIF5B	-0.0983075	5143400	S	588
EIF5B	-0.0983075	5143400	S	589
EIF5B	-0.0983075	5143400	S	595
EIF5B	-0.0983075	5143400	S	591
ZCRB1	-0.0982523	797063	S	216
ZCRB1	-0.0982523	797063	S	210
LIG1	-0.0979104	48571	S	913
UTP14A	-0.0978184	16357.5	S	451
RAD23B	-0.0978161	157891	S	160
MARK3	-0.0978087	20911.6	S	587
GATAD2A	-0.0977787	96712.9	S	113
RRBP1	-0.0977157	11111.8	T	1120
PCBP1	-0.09768	13453.1	S	189
PCBP1	-0.09768	13453.1	S	190
BCLAF1	-0.0974499	77611.4	S	196
NEMF	-0.0973605	763133	S	747
NEMF	-0.0973605	763133	S	748
PHF2	-0.0973306	29396.3	S	458
SRRM2	-0.0973048	584335	S	817
INO80B	-0.0971304	19938.5	S	130
PTBP1	-0.0970258	44629.8	S	433
DHX16	-0.0969451	223117	S	103
DHX16	-0.0969451	223117	S	106
DHX16	-0.0969451	223117	S	107
WDR44	-0.0968823	117269	S	27
FAM104A	-0.0968131	9202.17	S	21
TALDO1	-0.0967475	134521	S	4
CLASP2	-0.0966899	78474	S	507
CLASP2	-0.0966899	78474	S	509
MAP1B	-0.0965498	579831	S	1260
SRRM2	-0.0965049	797647	S	534
SRRM2	-0.0965049	797647	S	536
NARF	-0.0963202	24696.6	T	387
CLASP2	-0.0962968	166082	S	453
SEC62	-0.0961072	621644	T	375
CENPU	-0.0958728	23667.2	S	136
CENPU	-0.0958728	23667.2	S	139
CENPU	-0.0958728	23667.2	S	141
RANBP2	-0.0958173	27988.7	S	2242
EME1	-0.0958151	8013.23	S	12
EME1	-0.0958151	8013.23	S	15
EME1	-0.0958151	8013.23	S	9
EME1	-0.0958151	8013.23	S	7
EME1	-0.0958151	8013.23	S	6
PI4K2A	-0.0957177	1170880	S	51
PI4K2A	-0.0957177	1170880	S	47
EXOC1	-0.0955969	5213.19	S	499
GPATCH8	-0.0953017	265429	S	1033
GPATCH8	-0.0953017	265429	S	1035
EEF2	-0.0952315	246478	T	57
LARP1B	-0.0951872	107644	S	60
FBXW9	-0.0951799	60201.2	S	18
FBXW9	-0.0951799	60201.2	S	22
SRRM1	-0.0951273	6708710	S	653
SRRM1	-0.0951273	6708710	S	655
HNRNPC	-0.0950904	75430.5	S	3
TCF12	-0.0949637	20550.4	T	560
PRKAR1B	-0.0949394	38048.8	S	83
BAZ1B	-0.0948937	281906	S	705
DIS3L2	-0.0948346	30581.8	S	875
PYGO2	-0.0948331	108674	T	302
SRRM2	-0.0947704	751362	S	1913
SRRM2	-0.0947704	751362	S	1916
TMX1	-0.0947258	43886.2	S	270
PRPF4B	-0.0946506	85686.1	S	518
PRPF4B	-0.0946506	85686.1	S	519
PRPF4B	-0.0946506	85686.1	S	520
PCYT1A	-0.0946214	46400.7	S	319
SRRM2	-0.0945359	187987	S	1401
MBP	-0.0943975	15534.2	S	19
TMPO	-0.0942659	14181.9	S	168
ZC3H4	-0.094259	88610.6	S	1269
PRRC2C	-0.094215	914587	S	1249
SRRM2	-0.0941934	2957050	S	1987
SRRM2	-0.0940168	260394	S	2702
SRRM2	-0.0940168	260394	S	2706
CTDP1	-0.0939963	14770.4	S	740
NCAPD2	-0.0939697	35976.2	T	1331
SMARCAD1	-0.0939614	97662.6	T	54
SMARCAD1	-0.0939614	97662.6	S	57
AKAP8L	-0.0937432	85558.6	T	313
ZKSCAN8	-0.093697	8128.6	S	9
MDC1	-0.0936833	131419	S	504
C2CD5	-0.0934869	248528	S	323
C2CD5	-0.0934869	248528	S	321
CDKAL1	-0.0934136	102600	S	53
MARCKS	-0.093402	164743	T	150
CIRBP	-0.0932408	312872	S	148
BCL3	-0.0932075	55878.7	S	374
LEO1	-0.0931937	1070280	S	294
LEO1	-0.0931937	1070280	S	296
LEO1	-0.0931937	1070280	S	300
HIVEP1	-0.0930898	20435.7	S	864
TTC7B	-0.0930801	47280.3	S	677
TTC7B	-0.0930801	47280.3	S	678
DHX16	-0.0930204	344253	S	160
EIF5B	-0.0928221	6484990	S	164
KLC2	-0.0928044	42219.5	S	581
FAM21A	-0.0927246	77414.9	S	1179
PRPF38B	-0.0925912	17628	S	491
UBA52	-0.0925853	69269.1	S	57
MED1	-0.0925684	6738.77	S	1463
ZNF687	-0.0924622	11487.8	S	239
MON1B	-0.0924446	59906.9	S	61
FAM73B	-0.0924024	4022.87	S	116
EIF4B	-0.0923713	80830.2	S	498
RABL6	-0.0923429	113126	S	425
RABL6	-0.0923429	113126	S	427
WDR13	-0.0922945	95301	S	74
WDR13	-0.0922945	95301	S	70
CD2BP2	-0.0921377	1042040	S	49
TNFRSF10A	-0.0920417	39263	S	466
MMS19	-0.0918399	28609.1	S	1027
XYLT1	-0.0918397	19340.4	Y	505
XYLT1	-0.0918397	19340.4	S	509
PRRC2C	-0.0916218	53406.7	T	1498
PRRC2C	-0.0916218	53406.7	S	1500
PRRC2C	-0.0916218	53406.7	S	1502
PRRC2C	-0.0916218	53406.7	S	1503
LEO1	-0.0915957	60207.6	S	162
MAPKAP1	-0.0915235	4759.05	S	186
TRA2A	-0.0914205	216180	S	16
RANBP10	-0.091144	43050.2	S	369
RANBP10	-0.091144	43050.2	S	365
NAP1L4	-0.0909972	244342	S	125
KCTD12	-0.0907823	13897.2	S	185
KCTD12	-0.0907823	13897.2	S	187
PTPN12	-0.0907736	284806	S	603
ELAC2	-0.0907374	642985	S	212
ELAC2	-0.0907374	642985	S	213
SGTA	-0.090693	47434.3	T	303
FAM134C	-0.0906233	148246	S	313
FAM134C	-0.0906233	148246	S	320
FAM134C	-0.0906233	148246	T	310
RPRD2	-0.0903625	7592.77	S	758
SRSF10	-0.090274	84634.4	S	133
FAM21A	-0.0901855	13993.8	S	1179
FAM21A	-0.0901855	13993.8	S	1180
SRRM2	-0.090179	344593	S	398
CIR1	-0.0898405	401299	S	394
CIR1	-0.0898405	401299	S	392
GSE1	-0.089766	2233300	S	826
GSE1	-0.089766	2233300	S	828
L3MBTL2	-0.0897293	8842.47	T	66
PCYT1A	-0.0897148	23625.8	S	323
MB21D2	-0.0894701	65650.9	S	433
TTF1	-0.0894611	27319.5	S	478
PALB2	-0.089439	8924.69	S	376
ARHGAP1	-0.0894351	166347	S	49
UBR5	-0.0893425	136167	S	2483
UBR5	-0.0893425	136167	S	2484
SRSF3	-0.0892442	6928610	S	158
SRSF3	-0.0892442	6928610	S	160
LARP1	-0.0890274	189357	S	1040
ELF1	-0.0889689	318162	S	168
GTF3C1	-0.088818	733261	S	1068
PSMD4	-0.0887451	39188.7	S	256
FIP1L1	-0.0887315	466557	S	496
DPF2	-0.0886078	6812.18	S	118
SRRM2	-0.0883484	302993	S	1601
WAC	-0.0882512	169046	S	511
SGMS1	-0.0882332	11877.7	S	53
ZC3H13	-0.0880822	71441.5	S	137
ZC3H13	-0.0880822	71441.5	T	134
PRRC2B	-0.088053	370364	S	388
ZC3H18	-0.088006	689430	S	534
TBC1D4	-0.0879851	25637.8	S	344
NUP205	-0.0878773	10027.2	S	1942
ALKBH5	-0.0877949	153876	S	374
OTUD4	-0.0876925	8635.21	S	1024
LRCH2	-0.0876232	14233.9	S	364
GLYR1	-0.0874804	57755.8	S	130
GLYR1	-0.0874804	57755.8	S	132
PCF11	-0.0874556	371607	S	489
PCF11	-0.0874556	371607	S	494
PCF11	-0.0874556	371607	S	487
ZNF184	-0.0874509	99908.3	S	122
ZNF184	-0.0874509	99908.3	S	117
CCNL1	-0.0873706	73446.1	S	338
CCNL1	-0.0873706	73446.1	S	342
PBRM1	-0.0872722	14665.2	S	13
ZC3H13	-0.0872478	43214.8	S	378
IVNS1ABP	-0.0872468	132024	S	246
MPRIP	-0.0872436	136571	S	289
HTATSF1	-0.0871518	304629	S	387
SPEN	-0.0871212	42362.9	S	1261
SRRM2	-0.0870562	424479	S	801
POLR2A	-0.0870519	55460.1	T	1884
POLR2A	-0.0870519	55460.1	S	1878
CDK12	-0.0868124	48648.6	S	681
NR3C1	-0.0867964	2711.44	S	203
TBC1D10B	-0.0864977	39342.7	S	132
UTP18	-0.0862027	358594	T	204
RPS2	-0.0860066	31693	T	292
ERCC6	-0.0859973	53137.9	S	429
ERCC6	-0.0859973	53137.9	S	430
ZBTB7A	-0.0858531	39803.8	S	337
ZBTB7A	-0.0858531	39803.8	S	341
EDC4	-0.0858148	13161	S	844
TOX4	-0.0856248	439234	S	178
SCRIB	-0.0853232	54822.7	S	1309
SCRIB	-0.0853232	54822.7	S	1306
RPL37	-0.0853059	140448	S	97
PRRC2A	-0.0852989	3939.69	S	1410
PDCD5	-0.0851955	102766	Y	125
CAAP1	-0.0849756	23092.5	S	92
CAAP1	-0.0849756	23092.5	S	93
CAAP1	-0.0849756	23092.5	S	94
CKAP5	-0.0847769	11406	T	832
NOC2L	-0.0847221	4777.96	S	35
NGDN	-0.0845742	98022.7	S	156
ARID4B	-0.084489	28781.2	S	1029
TIAL1	-0.0844596	16141.8	S	201
PEX16	-0.0843518	133140	S	158
SF3B2	-0.0843261	127074	S	302
CLASP2	-0.0843022	581042	S	368
CLASP2	-0.0843022	581042	S	370
AKAP8	-0.0840647	331250	S	323
BRD9	-0.0839989	55950.9	S	56
BCL9	-0.083982	133129	S	291
RBM12B	-0.0839065	59481	S	710
NUMB	-0.0838443	120339	S	438
RIC8B	-0.0837458	50042.3	S	468
RIC8B	-0.0837458	50042.3	T	473
THRAP3	-0.0836973	540536	S	535
PANK2	-0.0836621	21915.5	S	171
AASDHPPT	-0.0835436	156425	S	258
CSDE1	-0.0834419	64053.2	S	276
SRSF8	-0.0833935	943683	S	282
BAG3	-0.0833397	35114.7	S	385
DEK	-0.0833066	95135.3	S	307
CASC3	-0.0832737	350850	S	148
MAP1B	-0.0831394	90909.5	S	2072
FOXK1	-0.08313	31313.8	S	295
SRRM2	-0.0831227	329773	S	1517
NOLC1	-0.0830989	80903.5	S	622
SRRM2	-0.083097	81829.9	S	1539
SRRM2	-0.083097	81829.9	S	1537
RPS6KC1	-0.0830398	75454.9	S	661
RPS6KC1	-0.0830398	75454.9	T	659
LDB1	-0.0829771	2732.16	S	410
PUF60	-0.0829549	34945.8	S	558
BUD13	-0.0827236	916435	S	385
MLLT1	-0.0826314	472261	S	359
MLLT1	-0.0826314	472261	S	361
YWHAZ	-0.0825955	55308.2	T	232
TTF1	-0.0825619	120965	S	487
DNAJC1	-0.082547	643931	S	479
DNAJC1	-0.082547	643931	S	480
ZNF148	-0.0825404	32988	S	665
ZNF148	-0.0825404	32988	T	669
SRSF1	-0.0824914	1392800	S	223
SRSF1	-0.0824914	1392800	S	227
SRSF1	-0.0824914	1392800	S	225
ATRX	-0.0824611	18267.5	S	1948
ZC3H13	-0.0824518	33419.3	S	1065
ESF1	-0.0824013	21453.4	S	313
ESF1	-0.0824013	21453.4	S	312
ESF1	-0.0824013	21453.4	T	311
PBRM1	-0.0823787	10742.1	S	375
SMC4	-0.0821498	899948	S	22
DNAJC2	-0.0820191	71979.1	S	47
TRPM7	-0.0819161	7661.29	T	1852
STIP1	-0.0818987	4363.45	S	16
BAZ1B	-0.0818658	253595	S	708
ZFY	-0.0817724	30692.3	S	270
SMC3	-0.081716	332928	S	1067
RSF1	-0.0814825	215469	S	473
BLVRA	-0.0812793	16434	S	235
BLVRA	-0.0812793	16434	S	237
CIZ1	-0.0812498	112339	S	350
EIF5B	-0.0812491	294792	S	107
MAPT	-0.0810537	130601	S	531
ARHGEF2	-0.0808601	111150	S	163
POLR2A	-0.0807972	82421.6	S	1850
MPRIP	-0.0807767	127414	S	292
MCM5	-0.0807127	82383.3	S	133
EIF5A	-0.0806731	10823.9	S	100
FAM199X	-0.0804449	9202.17	S	316
YTHDC2	-0.0803702	117524	S	1092
RNPS1	-0.0803353	95699.4	S	52
RNPS1	-0.0803353	95699.4	S	53
HNRNPC	-0.080212	594342	S	239
SETD5	-0.0801771	43090.6	S	590
SETD5	-0.0801771	43090.6	S	591
NGDN	-0.0801418	186829	S	142
PIP5K1A	-0.0801168	5897.32	S	68
PIP5K1A	-0.0801168	5897.32	S	71
WASH3P	-0.0801116	21134.7	S	343
POLR2A	-0.0800644	11484.7	S	1864
KRI1	-0.0799773	19131.2	S	95
KRI1	-0.0799773	19131.2	S	94
ARHGAP30	-0.0799743	26848.9	S	862
ARHGAP30	-0.0799743	26848.9	S	865
ARHGAP30	-0.0799743	26848.9	S	869
RSRC2	-0.0799451	49428.3	T	16
RPLP2	-0.0797713	87532.4	S	79
MDC1	-0.0797539	370131	S	495
MDC1	-0.0797539	370131	S	498
FMNL1	-0.0795861	57436	S	950
CERS2	-0.079538	4941980	S	341
SPEN	-0.0793706	16295.9	S	188
SPEN	-0.0793706	16295.9	S	190
SRRM2	-0.0792491	490246	S	912
AKAP8	-0.0791613	451769	S	328
NME1	-0.079068	98774.8	S	120
SRSF7	-0.078996	1015820	S	179
PAXBP1	-0.0789554	13718.7	S	16
OTUD5	-0.078807	26861.6	S	165
AKT1S1	-0.0785094	186510	S	203
AKT1S1	-0.0785094	186510	S	202
PHC3	-0.0784929	39806.9	S	761
PHC3	-0.0784929	39806.9	S	762
PHC3	-0.0784929	39806.9	T	764
HIRIP3	-0.078442	1328950	S	330
HIRIP3	-0.078442	1328950	S	332
HIRIP3	-0.078442	1328950	S	333
SRRM2	-0.0783217	6635520	S	818
RTN4	-0.0781375	25382.9	S	184
CDK12	-0.0781052	336307	Y	305
PRKD3	-0.0780986	17581.3	S	213
PRKD3	-0.0780986	17581.3	S	216
CHAMP1	-0.0780968	286654	S	542
COIL	-0.0780694	429684	S	566
CEP131	-0.0780641	92308.5	S	78
TGS1	-0.0780342	165986	S	154
SSB	-0.0777806	149032	T	362
LMNA	-0.0777795	163075	S	414
ZFC3H1	-0.0777224	25272.4	S	1304
ZFC3H1	-0.0777224	25272.4	S	1303
ZFC3H1	-0.0777224	25272.4	S	1301
IRF2BP2	-0.0777015	40914.9	S	360
NUP98	-0.077602	853217	S	888
NSUN2	-0.0775837	260086	S	751
GTF3C2	-0.0775541	10209.8	S	892
CLN6	-0.0775372	78926.6	S	31
SF3B1	-0.0773975	331696	T	328
RANBP2	-0.0773496	81004.5	S	2246
RANBP2	-0.0773496	81004.5	S	2250
CTR9	-0.0773377	353420	S	1085
MATR3	-0.0772566	52821.3	S	211
FIP1L1	-0.0770473	287663	T	494
GPN1	-0.0769902	1544390	S	338
EIF5B	-0.076953	3715970	S	113
ZKSCAN1	-0.0769379	286984	S	13
IRF2BP1	-0.0769052	149446	S	453
U2SURP	-0.076632	35790.3	S	238
SRRM1	-0.0764889	837866	S	738
SRRM1	-0.0764889	837866	S	740
SRRM1	-0.0764889	837866	S	743
NAP1L4	-0.0764647	10642.2	S	7
NPM1	-0.0762664	18929.3	S	143
FAM134C	-0.0761522	12384.4	T	440
ZC3H13	-0.0761509	367645	S	831
PTMA	-0.0761462	64140.3	T	8
RLTPR	-0.076066	11398.6	T	1412
SETSIP	-0.075929	90059.6	S	163
SETSIP	-0.075929	90059.6	S	171
SETSIP	-0.075929	90059.6	S	175
LEO1	-0.0758264	393512	S	140
VCPIP1	-0.0757183	49930.8	T	761
VCPIP1	-0.0757183	49930.8	S	768
VCPIP1	-0.0757183	49930.8	S	757
PBRM1	-0.0753664	342989	S	1453
DIDO1	-0.0753569	205695	S	1456
NUP214	-0.0753537	49794.8	T	437
NUP214	-0.0753537	49794.8	S	430
NUP214	-0.0753537	49794.8	S	433
ERC1	-0.0753289	535989	S	17
LEO1	-0.075102	3937460	S	658
CERS2	-0.0749657	5041630	T	346
ZEB1	-0.0748849	24924	S	583
SRRM2	-0.0748548	1692260	S	297
ELAC2	-0.0748196	676480	S	208
MCM2	-0.0748011	24648.8	T	59
TFIP11	-0.0747921	436058	S	210
PBRM1	-0.0747573	36844.2	S	498
HNRNPU	-0.0747384	76850.8	S	66
HIRIP3	-0.0746785	800526	S	550
HIRIP3	-0.0746785	800526	S	551
HIRIP3	-0.0746785	800526	S	555
SRRM2	-0.0743734	1701930	S	295
WDR43	-0.0743276	1309410	S	77
RBBP6	-0.0742514	83443.5	S	1644
RBBP6	-0.0742514	83443.5	S	1651
RBBP6	-0.0742514	83443.5	S	1646
MYBBP1A	-0.0741719	997415	S	775
AHCTF1	-0.0740297	42323.6	S	1214
SRRM2	-0.0739132	422747	S	377
SRRM2	-0.0737775	898397	S	2407
OTUD7B	-0.0737236	82328.1	S	467
EP300	-0.0736408	245713	S	1037
TFIP11	-0.0736222	611860	S	98
HNRNPLL	-0.0731826	189527	S	35
ALG3	-0.0731344	501772	S	13
SYAP1	-0.0730863	12965.5	T	248
PTGES3	-0.0730767	5456030	S	113
MEPCE	-0.0729798	194488	S	69
MEPCE	-0.0729798	194488	S	60
MDC1	-0.0729283	638577	S	376
FAM21C	-0.0726192	5253.66	S	539
RBBP6	-0.0725987	141149	S	780
SFSWAP	-0.0725568	34808.8	S	282
PHF2	-0.0725054	168121	S	1056
PHF2	-0.0725054	168121	S	1058
HIRIP3	-0.072285	1292940	S	227
HIRIP3	-0.072285	1292940	S	223
MDC1	-0.0720821	238712	S	485
SF3B1	-0.0718977	319756	T	326
HNRNPC	-0.0718688	319979	S	238
BOD1L1	-0.0718446	113986	S	2964
CHD4	-0.071833	93303.9	Y	110
RPTOR	-0.071791	100484	S	877
MAGED2	-0.0716095	226655	S	191
KMT2A	-0.0715451	27163.3	S	2098
KMT2A	-0.0715451	27163.3	T	2100
FAM134C	-0.0715191	124694	T	307
RBM6	-0.0714281	177332	S	891
HOOK3	-0.0713391	24399.2	S	238
BABAM1	-0.0710209	27193.1	S	49
BABAM1	-0.0710209	27193.1	S	47
BABAM1	-0.0710209	27193.1	S	44
TBRG4	-0.0709855	18210.1	S	553
SRRM1	-0.070922	99397.3	S	773
ZC3H18	-0.0708884	149032	S	46
EIF5B	-0.0708726	1300800	S	107
EIF5B	-0.0708726	1300800	S	113
CHD4	-0.0708669	70573.6	S	105
SMN1	-0.0708579	543245	S	28
BCL11B	-0.0708233	14007.6	T	376
GAB1	-0.0707448	5712.05	S	389
CABIN1	-0.0706208	33954.7	S	1439
CABIN1	-0.0706208	33954.7	S	1442
CXorf23	-0.0703905	206088	S	15
CXorf23	-0.0703905	206088	S	17
ARHGAP4	-0.0703363	23949.8	S	498
RCOR3	-0.0702803	30502.2	T	376
RCOR3	-0.0702803	30502.2	S	372
RCOR3	-0.0702803	30502.2	S	375
PWP2	-0.070247	19586.9	S	891
CUL4B	-0.0701664	52075.6	S	146
C18orf25	-0.0700997	4183.7	S	327
C18orf25	-0.0700997	4183.7	S	328
C18orf25	-0.0700997	4183.7	S	330
SQSTM1	-0.0700785	15038.1	S	355
SQSTM1	-0.0700785	15038.1	S	361
SQSTM1	-0.0700785	15038.1	S	365
RBM15B	-0.0700206	190982	S	265
RBM15B	-0.0700206	190982	S	267
OTUD7B	-0.0698331	591591	S	467
OTUD7B	-0.0698331	591591	S	464
NOM1	-0.0698298	108441	S	135
NOM1	-0.0698298	108441	S	139
SRRM2	-0.0697378	163915	S	1902
SRRM2	-0.0697378	163915	S	1905
THRAP3	-0.0696544	83124.8	S	323
SRRM1	-0.0695833	20382600	S	626
SRRM1	-0.0695833	20382600	S	628
SRRM1	-0.0694681	19153500	S	551
TULP1	-0.0693597	162258	S	215
ZC3H13	-0.0693596	276105	T	354
GSE1	-0.0691988	13596.5	S	840
BUD13	-0.0691724	146025	S	325
ELF4	-0.06912	300220	S	151
PRRC2C	-0.0689809	394298	S	1242
BCLAF1	-0.0689574	9016480	S	290
BRAF	-0.0689164	365287	S	429
MINK1	-0.0688478	83810	S	601
GPRIN3	-0.0688111	202976	S	740
ZC3H18	-0.0688092	180540	S	842
MAGEC1	-0.0687058	103386	S	1062
MAGEC1	-0.0687058	103386	S	1063
ZCCHC8	-0.0686947	16477.5	T	648
NFATC2	-0.0686121	32009.6	S	230
NFATC2	-0.0686121	32009.6	S	225
RPS3A	-0.0686063	53719	S	237
PHIP	-0.0685682	44328.1	S	674
ESF1	-0.0685629	222257	S	663
BCLAF1	-0.0684948	9035390	S	285
ETV3	-0.0684559	153111	S	250
ETV3	-0.0684559	153111	S	245
SRRM2	-0.0684465	4254560	S	1691
PACSIN1	-0.0683472	66286.1	S	339
PACSIN1	-0.0683472	66286.1	S	349
HIRIP3	-0.068214	108834	S	219
TNIK	-0.0681596	31319.1	S	640
PPP1R12A	-0.0680939	53199.5	S	862
ZBTB22	-0.0679748	12682.9	S	599
SRRM1	-0.0679553	505650	T	872
TFPT	-0.0679261	61635.3	S	252
TUBB	-0.0678322	65784.7	S	40
BRCA1	-0.0678181	36171.7	S	1524
SCAF1	-0.0676117	37954.3	S	548
SART1	-0.0675929	110194	S	598
TJAP1	-0.0674615	62524.5	S	300
CHD4	-0.0674469	82367.4	T	1542
CDKN2AIP	-0.0674123	1270420	S	268
SRRM2	-0.0671524	906726	T	2409
USP34	-0.0671469	119765	S	3406
UVSSA	-0.0670538	49334.8	S	287
UVSSA	-0.0670538	49334.8	S	281
PATL1	-0.0670145	13029.3	S	184
PATL1	-0.0670145	13029.3	S	179
PATL1	-0.0670145	13029.3	S	177
PATL1	-0.0670145	13029.3	T	178
TWISTNB	-0.0669986	6246.39	S	242
METTL2B	-0.0669333	59758.2	T	154
RRBP1	-0.0662487	126999	S	533
PAPOLA	-0.0661413	626551	S	654
DOCK10	-0.0661302	4049.21	S	1232
CHD4	-0.0660917	339780	S	103
CHD4	-0.0660917	339780	S	105
CHD4	-0.0660917	339780	S	108
HNRNPA3	-0.0660435	62325.8	S	350
PDS5A	-0.0659546	1878590	S	1305
IRF2BPL	-0.0658067	615918	S	662
MNX1	-0.0657138	385736	S	77
MNX1	-0.0657138	385736	S	79
ANKS1A	-0.0656689	52182.9	S	381
RUNX2	-0.0655418	13609.3	S	28
HTATSF1	-0.0655001	267161	S	391
HP1BP3	-0.065479	78756.6	T	5
AKAP8	-0.0654714	120530	S	339
VCP	-0.0651803	75680.1	S	748
LMNA	-0.0650876	161206	S	407
SRRM1	-0.0649422	19317100	S	549
MAP1B	-0.0646961	58217.9	S	1254
CBX3	-0.0646475	1821860	S	97
ARHGEF1	-0.0643291	39425.6	S	863
FN1	-0.0642411	12466.2	S	2432
SUGP2	-0.0641564	2983.5	S	224
FIP1L1	-0.0640837	574275	S	492
FIP1L1	-0.0640837	574275	T	494
SRRM2	-0.064069	1010960	S	497
SRRM2	-0.064069	1010960	S	495
SRRM2	-0.064069	1010960	T	499
BCLAF1	-0.0640338	367496	S	268
PCNXL3	-0.0640133	65860.1	S	287
SNW1	-0.063931	8971970	S	224
SNW1	-0.063931	8971970	S	232
SRRM2	-0.063781	144666	S	2121
SRRM2	-0.063781	144666	S	2123
OSBP	-0.063662	70312.3	S	382
EPB41	-0.0632667	106165	S	555
PPID	-0.063255	19103.6	S	5
PRRC2A	-0.0631392	327107	S	1092
SRRM2	-0.0631042	30486.2	S	387
GLCCI1	-0.0630161	26971	S	26
TESK2	-0.0628075	2873.55	S	456
TESK2	-0.0628075	2873.55	S	460
SF3B1	-0.0627907	41265.5	T	273
DEK	-0.0627425	39863.2	S	243
DEK	-0.0627425	39863.2	S	244
DEK	-0.0627425	39863.2	S	251
ACTB	-0.0627282	46254.1	S	52
NOLC1	-0.0626889	180444	S	174
LMNB2	-0.0625622	106762	S	421
GPKOW	-0.0623363	283478	S	42
EMD	-0.062323	28406.2	S	49
EMD	-0.062323	28406.2	S	60
EIF5B	-0.0617935	104528	Y	134
SON	-0.0617794	890345	S	2029
SON	-0.0617794	890345	S	2031
PPIG	-0.0616604	5945330	S	413
PPIG	-0.0616604	5945330	S	415
AUTS2	-0.0615709	16500.9	S	319
RFC1	-0.0615329	226952	S	69
RFC1	-0.0615329	226952	S	71
RFC1	-0.0615329	226952	S	73
DDX55	-0.0614893	51087.6	S	544
DENND4C	-0.0611335	14373.1	T	1001
DENND4C	-0.0611335	14373.1	S	1000
RPS6KC1	-0.0611105	42384.1	S	664
HP1BP3	-0.0611007	95865.1	S	6
SCAF11	-0.0610236	149754	S	405
ALKBH5	-0.0609264	69582.5	Y	372
MAPT	-0.0608717	166199	T	529
ARHGAP1	-0.0607629	182123	S	51
KIF1A	-0.060757	17091.5	S	1337
UBR5	-0.0607565	157169	S	1549
INO80B	-0.0607351	52699.2	S	127
SCAF11	-0.0607274	547919	S	816
SCAF11	-0.0607274	547919	S	818
EML4	-0.060682	2550.72	S	895
RPS8	-0.0606281	34014.2	S	159
RPS8	-0.0606281	34014.2	S	160
CT45A3	-0.0605681	947359	S	24
SCAF4	-0.0605679	213047	S	438
SCAF4	-0.0605679	213047	S	440
SCAF4	-0.0605679	213047	S	442
EP300	-0.0605537	100551	S	1038
GOLGA4	-0.0603095	45633.7	S	266
POM121	-0.0602701	31399.8	S	351
POM121	-0.0602701	31399.8	S	346
POM121	-0.0602701	31399.8	S	348
POM121	-0.0602701	31399.8	S	345
CCNK	-0.0601701	3985790	S	329
EIF6	-0.0601633	35729.8	S	243
ZNF106	-0.0601453	253574	S	1279
MLLT4	-0.0600697	12070	S	1799
BAG6	-0.0598421	881336	S	964
EP400	-0.0597006	47704.2	S	1011
AKT1S1	-0.0594981	99950.8	S	211
TRA2B	-0.0594255	1715740	S	306
TRA2B	-0.0594255	1715740	S	310
TRA2B	-0.0594255	1715740	S	308
RBM15	-0.0592874	16250.2	S	182
RBM15	-0.0592874	16250.2	S	179
NEMF	-0.0592625	415013	S	417
CASC3	-0.0591076	195019	S	265
CERS2	-0.0591045	5179510	S	348
CERS2	-0.0591045	5179510	S	349
MAP2	-0.0590918	101336	S	1790
MAP2	-0.0590918	101336	S	1786
MAP2	-0.0590918	101336	S	1787
MAP2	-0.0590918	101336	S	1782
GATAD2B	-0.0590544	2819380	S	129
RERE	-0.0589829	20325.2	S	53
CTR9	-0.0589401	318970	S	1087
TMEM245	-0.0588982	28522	S	15
SMG1	-0.0587097	162895	S	3570
PELP1	-0.0584952	568549	S	481
CNNM3	-0.0584383	15004.1	S	661
TCF20	-0.0583682	6154.29	T	1762
TCF20	-0.0583682	6154.29	T	1764
BCLAF1	-0.0583549	30892	S	259
SERINC3	-0.0582747	13163.1	S	383
PRPF4B	-0.0581883	81821.4	T	439
CLINT1	-0.0578647	1092160	S	232
CLINT1	-0.0578647	1092160	S	234
CLINT1	-0.0578647	1092160	S	227
RPS2	-0.0577647	31501.8	T	293
CAAP1	-0.0577117	24772	T	90
CAAP1	-0.0577117	24772	S	89
TRIM56	-0.0575568	14965.8	T	418
SGTA	-0.0575282	68031.5	S	305
ZNF318	-0.0574322	95644.2	S	1243
RANBP2	-0.0572851	106369	S	2246
RANBP2	-0.0572851	106369	S	2250
RBM12B	-0.0568503	65352.4	S	638
DDX50	-0.0567995	18657.4	T	53
ELAC2	-0.0567895	486188	S	215
ACAP2	-0.0567501	236811	S	381
TCOF1	-0.0567286	143678	S	1473
NELFE	-0.0566283	7544.86	S	353
APC	-0.0565685	18607.5	S	1044
SKIV2L	-0.0563332	17916.9	S	245
ESF1	-0.0563322	16454.1	T	319
TTF2	-0.056094	83669.8	S	350
TTF2	-0.056094	83669.8	S	351
LEMD2	-0.0559766	184088	S	499
HNRNPC	-0.0559286	397708	S	241
FAM117B	-0.0558031	21052.9	S	180
SRRM2	-0.0555853	1229840	S	1693
CCNK	-0.0555562	6945390	S	324
KDM2B	-0.0554464	11442.2	S	474
PPHLN1	-0.0554365	34243.6	S	213
PPHLN1	-0.0554365	34243.6	S	207
HIRIP3	-0.0553869	281651	S	142
PRPF4B	-0.055026	1188940	S	257
KIF2A	-0.0547414	42770.8	S	75
KIF2A	-0.0547414	42770.8	T	78
C11orf84	-0.0546728	197154	S	248
C11orf84	-0.0546728	197154	S	251
MCM3	-0.0545114	2114850	T	674
WAPAL	-0.0545035	18079.5	S	443
WAPAL	-0.0545035	18079.5	S	445
WAPAL	-0.0545035	18079.5	S	446
SRRM2	-0.054493	63738.7	S	1122
SRRM2	-0.054493	63738.7	S	1124
ACIN1	-0.0542845	587437	S	710
GAS7	-0.0542566	12072.1	S	152
EIF4ENIF1	-0.0542198	4632.85	S	374
LARP1	-0.0542015	322295	S	521
TAF1	-0.0541542	53488.5	S	1152
GMPS	-0.0538825	65419.3	S	332
ATRX	-0.0537447	36164.3	S	703
TAF1	-0.053714	98496.5	S	524
SETD2	-0.0536404	67479.1	S	458
SETD2	-0.0536404	67479.1	S	459
SETD2	-0.0536404	67479.1	S	461
SRRM2	-0.0535309	361568	S	914
LIMA1	-0.0535148	77078.2	S	365
DOCK10	-0.0532999	35981.6	S	1292
RFC1	-0.0532438	16687.9	Y	106
DDX24	-0.0531768	584303	S	82
BUD13	-0.0531216	725006	S	240
CLASP2	-0.0531199	2328800	S	459
TTF1	-0.0530816	116429	S	481
TTF1	-0.0530816	116429	Y	476
GATAD2A	-0.0526501	492562	S	100
SYNCRIP	-0.0526449	15551.2	S	159
HNRNPA1	-0.0523544	769050	S	364
RTN4	-0.052153	9825.53	S	107
WDR44	-0.0520095	12208.1	Y	11
MAPK1IP1L	-0.0519282	207873	S	15
ZC3H13	-0.0517264	78842.6	S	1068
STIP1	-0.0515963	117099	S	481
IWS1	-0.0515154	282490	S	302
FAM53B	-0.0514627	10169.9	S	167
THRAP3	-0.0514225	200044	S	684
SMC4	-0.051114	88352.5	S	22
SMC4	-0.051114	88352.5	S	27
SMC4	-0.051114	88352.5	S	28
SSB	-0.050869	3566390	S	366
ZC3H13	-0.0507904	308740	S	833
POM121C	-0.0507461	78566.5	S	381
ZC3H4	-0.0506208	20058.6	S	1108
ZC3H18	-0.0505985	868504	S	487
[truncated: 579,029 more chars]
